# B cell humoral response and differentiation is regulated by the non-canonical poly(A) polymerase TENT5C

**DOI:** 10.1101/686683

**Authors:** Aleksandra Bilska, Monika Kusio-Kobiałka, Paweł S. Krawczyk, Olga Gewartowska, Bartosz Tarkowski, Kamil Kobyłecki, Jakub Gruchota, Ewa Borsuk, Andrzej Dziembowski, Seweryn Mroczek

**Author notes:** These authors contributed equally (Aleksandra Bilska, Monika Kusio-Kobiałka). Correspondence (A.D.), (S.M.).

## Abstract

TENT5C is a non-canonical cytoplasmic poly(A) polymerase (ncPAP) upregulated in activated B cells and suppressing their proliferation. Herein we measured the global distribution of poly(A) tail lengths in responsive B cells using a modified Nanopore direct RNA-sequencing approach and revealed that TENT5C polyadenylates immunoglobulin mRNAs regulating their steady-state levels. Consequently, TENT5C deficient B cells secrete less antibodies and KO mice have diminished gamma globulin concentrations despite the increased number of CD138^high^ plasma cells as a consequence of accelerated differentiation. TENT5C is explicitly upregulated in differentiating plasma cells by innate signaling. Importantly, TENT5C deficiency in B lymphocytes impairs the capacity of the secretory pathway through the reduction of ER volume and downregulation of unfolded protein response.

Our findings define the role of the TENT5C enzyme in B cell physiology and discover the first ncPAP engaged in the regulation of immunoglobulin mRNA poly(A) tails, thus serving as a regulator of humoral immunity.

## Supplementary_Dataset_1 for "B cell humoral response and differentiation is regulated by the non-canonical poly(A) polymerase TENT5C"

### Sheet: polyA_lengths
ensembl_transcript_id	ensembl_gene_id	gene_symbol	p.value	padj	significance	WT counts	TENT5C_KO counts	WT polya mean	TENT5C_KO polya mean	WT polya geometric mean	TENT5C_KO polya geometric mean	WT polya median	TENT5C_KO polya median	biotype
ENSMUST00000202722.1	ENSMUSG00000107002	0610012G03Rik	0.0951705	0.790366	NotSig	31	28	80.3226	90.3214	67.9775	69.7244	78	68	protein_coding
ENSMUST00000135454.7	ENSMUSG00000028608	0610037L13Rik	0.55664	0.979677	NotSig	17	15	69.8824	73.5333	60.6267	51.7328	66	52	protein_coding
ENSMUST00000184724.1	ENSMUSG00000058812	0610039K10Rik	0.164948	0.868413	NotSig	216	235	82.4491	90.2383	65.8295	71.2648	71	84	antisense_RNA
ENSMUST00000032899.11	ENSMUSG00000030663	1110004F10Rik	0.838876	0.99001	NotSig	26	51	96.5	97.2353	82.3218	75.2881	93	70	protein_coding
ENSMUST00000021411.14	ENSMUSG00000021023	1110008L16Rik	0.236278	0.927114	NotSig	12	19	106.5	78.6842	92.9236	54.103	99	72	protein_coding
ENSMUST00000146423.1	ENSMUSG00000039195	1110008P14Rik	0.845595	0.99001	NotSig	16	18	77.6875	75.9444	64.8572	57.1494	66.5	61	protein_coding
ENSMUST00000038830.9	ENSMUSG00000035171	1110059E24Rik	0.135241	0.83291	NotSig	27	20	82.8889	112.55	67.5408	90.561	88	92.5	protein_coding
ENSMUST00000061251.5	ENSMUSG00000072694	1500011B03Rik	0.176525	0.875825	NotSig	36	45	92.5556	78.6222	71.6112	59.5595	76.5	58	protein_coding
ENSMUST00000041882.6	ENSMUSG00000035595	1600002K03Rik	0.0601243	0.755385	NotSig	16	17	93.1875	74	86.2716	61.7508	91	64	protein_coding
ENSMUST00000174163.1	ENSMUSG00000050088	1600012H06Rik	0.243733	0.934761	NotSig	44	70	86.8636	77.5	67.0284	59.2919	71	62.5	protein_coding
ENSMUST00000201350.1	ENSMUSG00000107368	1700018A23Rik	0.757075	0.99001	NotSig	28	42	68.8214	79.0476	53.21	66.0257	55.5	63.5	antisense_RNA
ENSMUST00000147425.1	ENSMUSG00000085438	1700020I14Rik	0.996006	0.998346	NotSig	20	35	92.3	91.5143	65.0884	52.4063	81	45	lincRNA
ENSMUST00000139127.2	ENSMUSG00000028451	1700022I11Rik	0.801496	0.99001	NotSig	51	89	76.3137	77.573	64.8667	58.0353	68	60	protein_coding
ENSMUST00000190683.1	ENSMUSG00000100599	1700120C14Rik	0.284542	0.950401	NotSig	19	25	99.2632	74.64	74.0551	58.7293	67	64	processed_transcript
ENSMUST00000038539.7	ENSMUSG00000040822	1700123O20Rik	0.857717	0.99001	NotSig	17	19	72.9412	76.8947	52.0223	59.3727	73	54	protein_coding
ENSMUST00000096251.9	ENSMUSG00000071653	1810009A15Rik	0.613649	0.985788	NotSig	21	33	65.3333	84.3939	52.9841	63.8489	56	51	protein_coding
ENSMUST00000220419.1	ENSMUSG00000097412	1810014B01Rik	0.208864	0.911204	NotSig	334	288	87.7126	81.8368	67.2087	63.5884	75.5	66	transcribed_unprocessed_pseudogene
ENSMUST00000106429.5	ENSMUSG00000054091	1810037I17Rik	0.991852	0.998346	NotSig	34	34	91.3529	94.1471	69.8899	77.96	79.5	93	protein_coding
ENSMUST00000198927.1	ENSMUSG00000106567	2010309G21Rik	0.102205	0.790366	NotSig	55	87	72.6909	95.4253	60.2932	74.7817	65	86	antisense_RNA
ENSMUST00000022032.6	ENSMUSG00000021550	2210016F16Rik	0.276515	0.941804	NotSig	21	22	98.2381	82.2273	70.5918	67.8144	99	71.5	protein_coding
ENSMUST00000020341.8	ENSMUSG00000020133	2310011J03Rik	0.085337	0.772375	NotSig	19	17	92.7895	65.1765	77.0142	53.2989	65	60	protein_coding
ENSMUST00000131787.1	ENSMUSG00000086841	2410006H16Rik	0.26092	0.936556	NotSig	202	273	72.8119	74.0659	62.9921	62.2269	65.5	63	processed_transcript
ENSMUST00000052832.5	ENSMUSG00000049760	2410015M20Rik	0.462641	0.979677	NotSig	59	61	83.1356	82.0328	73.0452	73.6656	76	68	protein_coding
ENSMUST00000129059.2	ENSMUSG00000085236	2610206C17Rik	0.138463	0.836502	NotSig	20	18	143.05	104.444	114.542	84.7404	141	108.5	antisense_RNA
ENSMUST00000159348.2	ENSMUSG00000053080	2700081O15Rik	0.996116	0.998346	NotSig	24	35	74.5417	89	55.5801	72.1507	49.5	74	protein_coding
ENSMUST00000192863.2	ENSMUSG00000102869	2900097C17Rik	0.367504	0.964018	NotSig	29	35	109	93.3714	78.9387	70.0948	93	84	lincRNA
ENSMUST00000026092.8	ENSMUSG00000025102	3110040N11Rik	0.0595072	0.753986	NotSig	12	8	72.5833	90.375	65.0994	85.3274	70.5	98.5	protein_coding
ENSMUST00000187076.6	ENSMUSG00000097620	4921514A10Rik	0.721621	0.99001	NotSig	31	32	96.4194	104.375	75.7219	83.0416	78	103	antisense_RNA
ENSMUST00000142323.7	ENSMUSG00000087017	4930417H01Rik	0.914987	0.990969	NotSig	35	51	94.3714	98.6275	66.5353	68.7155	79	78	processed_transcript
ENSMUST00000128542.2	ENSMUSG00000086938	4930481A15Rik	0.482666	0.979677	NotSig	31	36	76.6452	86.5278	60.2339	65.9236	67	78.5	antisense_RNA
ENSMUST00000193135.1	ENSMUSG00000090207	4930524O07Rik	0.30006	0.952911	NotSig	146	137	78.6233	89.8613	61.97	73.2215	67	83	antisense_RNA
ENSMUST00000161136.1	ENSMUSG00000070315	4930581F22Rik	0.575505	0.983431	NotSig	18	25	86.9444	77.28	61.968	63.6614	62.5	64	processed_transcript
ENSMUST00000160640.7	ENSMUSG00000027942	4933434E20Rik	0.995498	0.998346	NotSig	16	13	92.1875	76.8462	76.4743	63.6557	63.5	64	protein_coding
ENSMUST00000218139.1	ENSMUSG00000052291	5330438D12Rik	0.405511	0.979677	NotSig	22	32	71.3182	87.25	60.3214	61.3969	68.5	63.5	processed_transcript
ENSMUST00000212384.1	ENSMUSG00000110575	6330537M06Rik	0.291887	0.950401	NotSig	32	55	80.125	97.2909	61.0363	76.1309	62.5	79	TEC
ENSMUST00000100655.4	ENSMUSG00000101892	9130401M01Rik	0.876394	0.99001	NotSig	19	22	60.9474	73.6364	52.1144	56.7434	58	54.5	protein_coding
ENSMUST00000109057.7	ENSMUSG00000036275	9530068E07Rik	0.503946	0.979677	NotSig	30	38	99.5	118.921	80.195	95.719	101.5	102.5	protein_coding
ENSMUST00000160822.2	ENSMUSG00000079144	A130010J15Rik	0.87464	0.99001	NotSig	18	25	84.5	84.92	73.6448	55.6553	85	61	protein_coding
ENSMUST00000123462.7	ENSMUSG00000086877	A230072C01Rik	0.847587	0.99001	NotSig	19	17	65.7895	63.8235	55.5635	55.923	67	55	processed_transcript
ENSMUST00000162353.7	ENSMUSG00000072109	A530040E14Rik	0.191601	0.895718	NotSig	173	196	72.0058	78.4133	58.4862	62.0122	59	62	antisense_RNA
ENSMUST00000173900.1	ENSMUSG00000092368	A930015D03Rik	0.421332	0.979677	NotSig	57	60	66.7719	75.7	50.5852	60.0306	51	65	antisense_RNA
ENSMUST00000031445.4	ENSMUSG00000029482	Aacs	0.7582	0.99001	NotSig	20	26	80.75	81.2308	59.4157	66.8141	53	76.5	protein_coding
ENSMUST00000051589.8	ENSMUSG00000025894	Aasdhppt	0.530468	0.979677	NotSig	23	21	113.304	82.6667	86.7099	63.2328	115	81	protein_coding
ENSMUST00000086361.11	ENSMUSG00000057191	AB124611	0.810944	0.99001	NotSig	10	23	67.2	64.7826	54.4225	55.2342	56.5	48	protein_coding
ENSMUST00000033695.5	ENSMUSG00000031333	Abcb7	0.670175	0.989825	NotSig	21	19	94.2381	103.474	72.6721	77.954	66	71	protein_coding
ENSMUST00000080536.7	ENSMUSG00000058355	Abce1	0.903753	0.990969	NotSig	33	62	87.5152	89.4194	64.3832	71.2289	65	79	protein_coding
ENSMUST00000030795.9	ENSMUSG00000028953	Abcf2	0.458287	0.979677	NotSig	28	32	89.7143	98.5	62.0512	78.7719	59	76.5	protein_coding
ENSMUST00000003436.11	ENSMUSG00000003346	Abhd17a	0.863853	0.99001	NotSig	41	57	85.5122	87.4386	67.3863	67.2149	62	67	protein_coding
ENSMUST00000079360.11	ENSMUSG00000025085	Ablim1	0.133762	0.829745	NotSig	28	31	88.9286	106.548	75.1454	92.242	83	84	protein_coding
ENSMUST00000039784.11	ENSMUSG00000036138	Acaa1a	0.0484885	0.729592	NotSig	12	20	70.0833	138.25	61.7917	103.583	65	108.5	protein_coding
ENSMUST00000027153.5	ENSMUSG00000026003	Acadl	0.695174	0.99001	NotSig	16	27	96.625	86.1852	84.5744	58.6852	90.5	57	protein_coding
ENSMUST00000001631.6	ENSMUSG00000001588	Acap1	0.571911	0.983431	NotSig	13	20	97.5385	99.6	65.79	70.425	51	69.5	protein_coding
ENSMUST00000034547.5	ENSMUSG00000032047	Acat1	0.596824	0.98403	NotSig	20	26	89.75	78.6923	71.577	58.8534	89	51.5	protein_coding
ENSMUST00000007005.13	ENSMUSG00000023832	Acat2	0.294246	0.950401	NotSig	19	29	70.6842	90.069	56.8645	70.8633	58	83	protein_coding
ENSMUST00000035560.8	ENSMUSG00000033701	Acbd6	0.730247	0.99001	NotSig	27	38	67.4444	63.9474	58.7063	52.415	60	59.5	protein_coding
ENSMUST00000107389.7	ENSMUSG00000020917	Acly	0.819983	0.99001	NotSig	37	53	105.324	108.491	86.5327	90.8101	104	96	protein_coding
ENSMUST00000023116.6	ENSMUSG00000022477	Aco2	0.742986	0.99001	NotSig	23	55	87.6957	83.0909	67.9722	61.452	77	60	protein_coding
ENSMUST00000026324.9	ENSMUSG00000025287	Acot9	0.920361	0.991024	NotSig	15	32	77.8667	76.4375	60.9756	65.5936	63	65.5	protein_coding
ENSMUST00000062740.14	ENSMUSG00000044573	Acp1	0.490871	0.979677	NotSig	23	34	80.6522	78.0294	66.2546	65.2019	68	72	protein_coding
ENSMUST00000043150.5	ENSMUSG00000024981	Acsl5	0.493031	0.979677	NotSig	65	81	91.7385	87.0988	69.9307	68.9551	66	70	protein_coding
ENSMUST00000100497.10	ENSMUSG00000029580	Actb	0.640812	0.988729	NotSig	1119	1761	84.4084	87.8154	71.0433	74.4111	77	80	protein_coding
ENSMUST00000071555.12	ENSMUSG00000062825	Actg1	0.876423	0.99001	NotSig	405	500	78.5185	80.064	65.0109	63.2365	65	65	protein_coding
ENSMUST00000029214.13	ENSMUSG00000027671	Actl6a	0.472361	0.979677	NotSig	21	45	88.7619	108.267	63.8807	77.1533	83	81	protein_coding
ENSMUST00000021479.5	ENSMUSG00000021076	Actr10	0.369371	0.964719	NotSig	32	41	76.3125	88.8293	65.0254	73.4363	63.5	72	protein_coding
ENSMUST00000040270.4	ENSMUSG00000025228	Actr1a	0.879422	0.99001	NotSig	17	18	69.9412	75.4444	56.227	58.2456	56	61.5	protein_coding
ENSMUST00000027579.16	ENSMUSG00000026341	Actr3	0.1971	0.90507	NotSig	190	302	88.1526	84.4007	65.0784	63.5288	72	64.5	protein_coding
ENSMUST00000110865.1	ENSMUSG00000056413	Adap1	0.993317	0.998346	NotSig	24	31	89.2917	94.4194	71.4217	73.1165	76.5	79	protein_coding
ENSMUST00000050096.13	ENSMUSG00000025026	Add3	0.789151	0.99001	NotSig	17	9	84.1176	88.8889	62.2816	69.5854	70	67	protein_coding
ENSMUST00000005964.6	ENSMUSG00000028138	Adh5	0.0677782	0.755385	NotSig	24	26	62.1667	97.6538	56.5097	72.9819	61.5	81.5	protein_coding
ENSMUST00000027727.14	ENSMUSG00000026457	Adipor1	0.400891	0.979677	NotSig	42	61	70.2143	79.3607	50.9034	62.2645	51.5	59	protein_coding
ENSMUST00000032272.12	ENSMUSG00000030168	Adipor2	0.493002	0.979677	NotSig	13	12	91.3846	71.5833	76.042	59.1179	77	59.5	protein_coding
ENSMUST00000045376.10	ENSMUSG00000039197	Adk	0.336374	0.963395	NotSig	19	15	101.368	120.667	84.4579	105.232	108	94	protein_coding
ENSMUST00000002923.9	ENSMUSG00000002844	Adprh	0.423884	0.979677	NotSig	41	78	89.9756	89.6795	72.8728	71.3941	70	79.5	protein_coding
ENSMUST00000151191.7	ENSMUSG00000042558	Adprhl2	0.366147	0.963895	NotSig	17	22	58.9412	76.5909	45.9097	56.2681	43	59.5	protein_coding
ENSMUST00000061437.4	ENSMUSG00000039041	Adrm1	0.894829	0.990969	NotSig	26	23	83.1538	82.6957	54.0243	56.3574	53	46	protein_coding
ENSMUST00000016105.8	ENSMUSG00000015961	Adss	0.507823	0.979677	NotSig	21	32	73.5238	86.375	61.1279	66.1247	76	67.5	protein_coding
ENSMUST00000002518.8	ENSMUSG00000054452	Aes	0.880411	0.99001	NotSig	32	62	91.125	86.5645	79.1807	67.8961	78	70	protein_coding
ENSMUST00000039827.13	ENSMUSG00000037138	Aff3	0.235353	0.926447	NotSig	13	16	81.2308	116.938	66.8393	94.4322	63	118.5	protein_coding
ENSMUST00000035350.11	ENSMUSG00000049659	Aftph	0.953074	0.991629	NotSig	12	16	84.75	95.25	51.8113	72.7978	87.5	67.5	protein_coding
ENSMUST00000114700.8	ENSMUSG00000029165	Agbl5	0.217302	0.91329	NotSig	38	44	65.3947	86.2955	51.8777	71.2325	57	82.5	protein_coding
ENSMUST00000186302.6	ENSMUSG00000026159	Agfg1	0.0427245	0.716319	NotSig	20	17	70.45	99.2941	50.9276	80.0639	44.5	97	protein_coding
ENSMUST00000001240.11	ENSMUSG00000001211	Agpat3	0.912985	0.990969	NotSig	13	18	65.0769	69.4444	62.2534	54.2302	62	61	protein_coding
ENSMUST00000054607.15	ENSMUSG00000027597	Ahcy	0.0157178	0.523864	NotSig	51	60	85.3529	64.2333	69.3264	53.8554	70	53.5	protein_coding
ENSMUST00000021425.7	ENSMUSG00000021037	Ahsa1	0.564158	0.98113	NotSig	46	89	89.6739	84.5393	71.0736	67.3701	75.5	71	protein_coding
ENSMUST00000143673.1	ENSMUSG00000087107	AI662270	0.817194	0.99001	NotSig	90	129	90.5667	91.1008	72.2295	73.005	75.5	76	processed_transcript
ENSMUST00000043301.13	ENSMUSG00000040627	Aicda	0.463326	0.979677	NotSig	83	136	93.2289	85.2206	70.0485	61.5962	75	65.5	protein_coding
ENSMUST00000029663.10	ENSMUSG00000028029	Aimp1	0.216749	0.91329	NotSig	56	91	59.8036	66.4835	51.0563	52.2456	52	55	protein_coding
ENSMUST00000102604.10	ENSMUSG00000028792	Ak2	0.98937	0.998346	NotSig	71	137	86.0423	88.635	68.2511	69.9866	75	70	protein_coding
ENSMUST00000084721.7	ENSMUSG00000078941	Ak6	0.66568	0.989825	NotSig	45	79	93.3778	99.7089	76.3404	79.7714	76	82	protein_coding
ENSMUST00000102636.3	ENSMUSG00000023075	Akirin1	0.814106	0.99001	NotSig	20	33	104.25	93.0606	91.2542	77.5978	80	85	protein_coding
ENSMUST00000030455.14	ENSMUSG00000028692	Akr1a1	0.75765	0.99001	NotSig	151	184	89.5232	92.7065	75.4579	78.3848	76	78	protein_coding
ENSMUST00000102980.10	ENSMUSG00000001642	Akr1b3	0.733051	0.99001	NotSig	16	26	95.625	92.4615	81.7406	77.6662	79.5	75.5	protein_coding
ENSMUST00000001780.9	ENSMUSG00000001729	Akt1	0.528952	0.979677	NotSig	25	45	85.56	96.3111	68.4679	73.6414	74	75	protein_coding
ENSMUST00000137448.1	ENSMUSG00000028393	Alad	0.514327	0.979677	NotSig	41	59	74.9024	77.6271	62.9831	61.7967	68	57	protein_coding
ENSMUST00000176939.7	ENSMUSG00000025007	Aldh18a1	0.539508	0.979677	NotSig	44	47	98.2727	98.766	66.6779	70.5363	62.5	71	protein_coding
ENSMUST00000031411.14	ENSMUSG00000029455	Aldh2	0.129913	0.827061	NotSig	22	20	85.5909	66.2	76.8771	57.7693	75	54.5	protein_coding
ENSMUST00000188772.6	ENSMUSG00000047528	Als2cr12	0.20652	0.911204	NotSig	37	40	83.3243	98.575	69.0036	76.656	80	89.5	protein_coding
ENSMUST00000026125.2	ENSMUSG00000025134	Alyref	0.862792	0.99001	NotSig	62	101	102.145	101.871	92.537	87.7456	93	92	protein_coding
ENSMUST00000053766.13	ENSMUSG00000031751	Amfr	0.510968	0.979677	NotSig	52	52	81.1154	89.1923	65.8872	75.1567	71.5	71.5	protein_coding
ENSMUST00000026128.9	ENSMUSG00000025135	Anapc11	0.608625	0.985593	NotSig	14	18	91.8571	95.2778	78.2532	76.339	82.5	86.5	protein_coding
ENSMUST00000144207.8	ENSMUSG00000030649	Anapc15	0.870646	0.99001	NotSig	14	11	80	83.7273	67.4329	77.8643	75.5	77	protein_coding
ENSMUST00000182898.7	ENSMUSG00000020107	Anapc16	0.216523	0.91329	NotSig	36	38	82.2778	63.4737	68.0675	57.3504	70	61.5	protein_coding
ENSMUST00000086216.8	ENSMUSG00000029472	Anapc5	0.384439	0.975037	NotSig	81	121	81.7284	85.8843	69.2864	73.7458	69	71	protein_coding
ENSMUST00000169782.2	ENSMUSG00000031508	Ankrd10	0.412046	0.979677	NotSig	10	18	87.8	127.556	67.2163	87.5686	90.5	136.5	protein_coding
ENSMUST00000102578.10	ENSMUSG00000041870	Ankrd13a	0.255859	0.936556	NotSig	27	33	107.815	89.9697	91.4626	66.0996	113	75	protein_coding
ENSMUST00000040787.12	ENSMUSG00000039988	Ankrd13c	0.715669	0.99001	NotSig	18	31	87.6667	99.0968	58.7144	80.1164	66	92	protein_coding
ENSMUST00000183156.7	ENSMUSG00000058589	Anks1b	0.0884819	0.785797	NotSig	55	38	66.5818	57.0263	59.223	51.6252	61	50.5	protein_coding
ENSMUST00000029266.13	ENSMUSG00000027712	Anxa5	0.622166	0.988729	NotSig	11	21	101	93.1905	76.2782	74.8503	95	97	protein_coding
ENSMUST00000102727.2	ENSMUSG00000018340	Anxa6	0.095986	0.790366	NotSig	23	36	84.7826	69.7222	72.0639	55.8477	86	60.5	protein_coding
ENSMUST00000065504.16	ENSMUSG00000021814	Anxa7	0.116961	0.803665	NotSig	43	74	62.4884	74.9189	49.6603	55.5896	49	57	protein_coding
ENSMUST00000009234.15	ENSMUSG00000009090	Ap1b1	0.947444	0.991629	NotSig	10	15	95.5	98.4	76.3601	71.2199	86	85	protein_coding
ENSMUST00000065692.13	ENSMUSG00000035152	Ap2b1	0.754222	0.99001	NotSig	22	33	91.1818	85.697	68.8706	63.6528	92	72	protein_coding
ENSMUST00000090023.12	ENSMUSG00000022841	Ap2m1	0.578012	0.98403	NotSig	35	63	90.4571	97.9524	72.1038	78.1468	84	90	protein_coding
ENSMUST00000086112.7	ENSMUSG00000008036	Ap2s1	0.0179444	0.552571	NotSig	53	78	73.0189	91.2564	61.0666	76.2084	60	91	protein_coding
ENSMUST00000021338.9	ENSMUSG00000020955	Ap4s1	0.99253	0.998346	NotSig	29	35	90.1724	93.2	67.6127	68.9055	69	79	protein_coding
ENSMUST00000057798.8	ENSMUSG00000004931	Apba3	0.272054	0.939562	NotSig	12	15	77.6667	56.1333	70.1926	38.1295	73.5	33	protein_coding
ENSMUST00000193254.5	ENSMUSG00000032590	Apeh	0.3445	0.963895	NotSig	11	21	99.8182	131.952	81.9055	104.534	80	112	protein_coding
ENSMUST00000136753.7	ENSMUSG00000035960	Apex1	0.901593	0.990969	NotSig	53	99	82.6226	85.8384	65.065	69.3395	61	74	protein_coding
ENSMUST00000028617.6	ENSMUSG00000027193	Api5	0.470735	0.979677	NotSig	24	31	101.625	87.129	83.0962	61.878	80.5	59	protein_coding
ENSMUST00000011055.6	ENSMUSG00000010911	Apip	0.87857	0.99001	NotSig	21	20	82.0952	80.15	65.2913	69.8205	68	71.5	protein_coding
ENSMUST00000023054.13	ENSMUSG00000009585	Apobec3	0.596696	0.98403	NotSig	34	62	80.1765	88.6129	44.5563	60.8315	57.5	67.5	protein_coding
ENSMUST00000026599.9	ENSMUSG00000025525	Apool	0.0493016	0.729592	NotSig	17	33	100.824	77.9394	90.444	68.9056	107	61	protein_coding
ENSMUST00000006764.8	ENSMUSG00000006589	Aprt	0.104595	0.790366	NotSig	93	112	71.5484	82.9911	62.7049	68.0175	64	72	protein_coding
ENSMUST00000034607.9	ENSMUSG00000032096	Arcn1	0.231599	0.922513	NotSig	26	34	79.5769	63.0882	53.2198	47.04	66	47	protein_coding
ENSMUST00000163300.7	ENSMUSG00000048076	Arf1	0.138278	0.836502	NotSig	83	107	104.108	96.7383	79.3566	77.1097	99	87	protein_coding
ENSMUST00000020717.11	ENSMUSG00000020440	Arf5	0.469828	0.979677	NotSig	56	67	84.6607	94.806	74.1469	78.5924	74	78	protein_coding
ENSMUST00000050063.8	ENSMUSG00000044147	Arf6	0.381698	0.972438	NotSig	82	98	86.8171	94.4898	71.5567	72.6607	78.5	75.5	protein_coding
ENSMUST00000080008.12	ENSMUSG00000027255	Arfgap2	0.714063	0.99001	NotSig	10	19	96.5	111.053	78.2735	80.0492	73	61	protein_coding
ENSMUST00000088615.10	ENSMUSG00000067851	Arfgef1	0.522622	0.979677	NotSig	9	21	83.1111	101.238	55.724	67.3121	53	71	protein_coding
ENSMUST00000021550.6	ENSMUSG00000021125	Arg2	0.244216	0.934761	NotSig	24	40	71.4167	99.825	58.9429	71.9755	60	74.5	protein_coding
ENSMUST00000056449.8	ENSMUSG00000048865	Arhgap30	0.366026	0.963895	NotSig	12	29	83.4167	116.241	67.95	71.519	74.5	85	protein_coding
ENSMUST00000128329.1	ENSMUSG00000031389	Arhgap4	0.787703	0.99001	NotSig	23	47	86.2174	85.1064	76.2221	72.5004	83	69	protein_coding
ENSMUST00000099501.9	ENSMUSG00000035697	Arhgap45	0.207298	0.911204	NotSig	17	18	169.529	122.611	131.65	86.3027	169	99.5	protein_coding
ENSMUST00000106197.9	ENSMUSG00000025132	Arhgdia	0.271484	0.939562	NotSig	20	31	98.55	80.7419	88.1308	70.2222	92	66	protein_coding
ENSMUST00000151768.1	ENSMUSG00000031133	Arhgef6	0.7383	0.99001	NotSig	22	26	124.955	138.269	87.5383	105.103	100	101.5	protein_coding
ENSMUST00000115032.7	ENSMUSG00000037447	Arid5a	0.562872	0.98113	NotSig	47	82	84.0426	89.1341	57.1625	64.2543	63	71.5	protein_coding
ENSMUST00000171975.7	ENSMUSG00000025234	Arih1	0.224575	0.914872	NotSig	16	21	74.9375	96.7619	58.3175	67.1648	61.5	74	protein_coding
ENSMUST00000116234.8	ENSMUSG00000060904	Arl1	0.377003	0.964922	NotSig	26	39	74	89.1538	65.0201	74.3879	76	84	protein_coding
ENSMUST00000028536.12	ENSMUSG00000027122	Arl14ep	0.0586141	0.753986	NotSig	16	13	66.8125	113.154	39.04	101.444	48	102	protein_coding
ENSMUST00000032888.9	ENSMUSG00000030654	Arl6ip1	0.803756	0.99001	NotSig	58	73	95.7931	98.0822	77.7687	81.6913	87	86	protein_coding
ENSMUST00000028336.6	ENSMUSG00000026960	Arl6ip6	0.824659	0.99001	NotSig	15	21	80.4	77.5238	66.4223	52.5855	81	54	protein_coding
ENSMUST00000032196.8	ENSMUSG00000030105	Arl8b	0.995356	0.998346	NotSig	43	53	99.9535	99.5283	77.1091	76.7786	78	85	protein_coding
ENSMUST00000072896.12	ENSMUSG00000038525	Armc10	0.836783	0.99001	NotSig	13	29	87.2308	79.7931	67.4527	57.2699	86	57	protein_coding
ENSMUST00000140181.1	ENSMUSG00000057219	Armc7	0.521623	0.979677	NotSig	22	38	90.2727	87.0789	73.1949	65.2322	84.5	71	protein_coding
ENSMUST00000031625.14	ENSMUSG00000029621	Arpc1a	0.594277	0.98403	NotSig	34	40	110.647	99.625	81.8026	82.3003	87.5	89	protein_coding
ENSMUST00000085679.12	ENSMUSG00000029622	Arpc1b	0.838521	0.99001	NotSig	121	186	69.9587	72.6559	56.8598	57.279	61	59	protein_coding
ENSMUST00000006467.13	ENSMUSG00000006304	Arpc2	0.801938	0.99001	NotSig	142	204	92.169	91.0735	71.9946	70.1782	79.5	76.5	protein_coding
ENSMUST00000102525.10	ENSMUSG00000029465	Arpc3	0.168701	0.870294	NotSig	121	148	87.7273	80.6149	72.7372	66.748	73	67	protein_coding
ENSMUST00000156898.4	ENSMUSG00000079426	Arpc4	0.505358	0.979677	NotSig	153	181	92.6601	89.5635	77.0384	75.7113	81	79	protein_coding
ENSMUST00000077755.10	ENSMUSG00000008475	Arpc5	0.182689	0.880753	NotSig	147	221	100.551	93.371	81.629	74.3712	86	79	protein_coding
ENSMUST00000112862.6	ENSMUSG00000026755	Arpc5l	0.435958	0.979677	NotSig	50	93	101.64	93.6344	81.4582	75.404	85.5	69	protein_coding
ENSMUST00000169492.7	ENSMUSG00000007656	Arpp19	0.126161	0.821642	NotSig	24	55	56.4583	75.7091	47.55	63.7028	49	61	protein_coding
ENSMUST00000156605.1	ENSMUSG00000085111	Ascl4	0.874299	0.99001	NotSig	58	62	87.569	86.7742	73.5198	70.68	83	71	protein_coding
ENSMUST00000020004.7	ENSMUSG00000019857	Asf1a	0.742055	0.99001	NotSig	15	13	69.2	77.6923	51.3764	64.4978	62	67	protein_coding
ENSMUST00000068892.14	ENSMUSG00000031575	Ash2l	0.587027	0.98403	NotSig	14	18	88.4286	100.444	72.1601	83.1854	77	84	protein_coding
ENSMUST00000115542.7	ENSMUSG00000029752	Asns	0.2724	0.939562	NotSig	67	79	79.0896	91.2785	64.0221	78.4446	65	80	protein_coding
ENSMUST00000070210.4	ENSMUSG00000013662	Atad1	0.989051	0.998346	NotSig	40	54	91.175	92.7222	76.3483	75.1167	85.5	73	protein_coding
ENSMUST00000038194.4	ENSMUSG00000022360	Atad2	0.864836	0.99001	NotSig	10	24	127.4	142.25	105.16	100.833	127	123	protein_coding
ENSMUST00000030903.11	ENSMUSG00000029036	Atad3a	0.88877	0.990969	NotSig	13	21	92.6154	97	66.7061	83.049	51	79	protein_coding
ENSMUST00000023769.10	ENSMUSG00000023027	Atf1	0.429111	0.979677	NotSig	15	15	86	70.1333	63.9992	57.7229	72	59	protein_coding
ENSMUST00000109605.4	ENSMUSG00000042406	Atf4	0.836168	0.99001	NotSig	59	89	93.3051	91.4944	74.2203	71.8342	90	90	protein_coding
ENSMUST00000023343.3	ENSMUSG00000022663	Atg3	0.330517	0.958792	NotSig	13	20	55.8462	71	42.1507	57.2489	52	55	protein_coding
ENSMUST00000027384.5	ENSMUSG00000026192	Atic	0.775945	0.99001	NotSig	20	35	83.6	86.8571	65.8124	68.5673	66.5	66	protein_coding
ENSMUST00000068282.6	ENSMUSG00000059811	Atl2	0.302233	0.952911	NotSig	11	21	107.727	83.3333	88.1337	69.4899	87	67	protein_coding
ENSMUST00000108857.1	ENSMUSG00000018585	Atox1	0.881759	0.99001	NotSig	24	34	86.5	89.2353	78.3415	79.4148	70	76	protein_coding
ENSMUST00000034326.6	ENSMUSG00000031862	Atp13a1	0.707982	0.99001	NotSig	8	23	145.25	126.478	94.3509	96.6486	60.5	125	protein_coding
ENSMUST00000127833.2	ENSMUSG00000036622	Atp13a2	0.0277223	0.586098	NotSig	11	22	60.9091	126.773	44.0574	95.2827	53	108	protein_coding
ENSMUST00000036493.7	ENSMUSG00000033161	Atp1a1	0.438848	0.979677	NotSig	42	61	79.6905	87.0164	67.0832	73.9517	65	72	protein_coding
ENSMUST00000034983.6	ENSMUSG00000032412	Atp1b3	0.0640949	0.755385	NotSig	36	46	76.9722	97.9565	59.0128	81.3053	60	101	protein_coding
ENSMUST00000038118.14	ENSMUSG00000032570	Atp2c1	0.344695	0.963895	NotSig	9	21	113.778	84.4762	101.927	68.3858	87	61	protein_coding
ENSMUST00000026495.14	ENSMUSG00000025428	Atp5a1	0.948191	0.991629	NotSig	264	339	82.4053	82.8083	70.713	65.7467	73	67	protein_coding
ENSMUST00000026459.5	ENSMUSG00000025393	Atp5b	0.516532	0.979677	NotSig	280	407	75.4	74.4005	57.554	58.0968	57.5	63	protein_coding
ENSMUST00000114896.7	ENSMUSG00000025781	Atp5c1	0.39417	0.978919	NotSig	142	224	72.7887	79.5804	59.1775	64.8308	57.5	67	protein_coding
ENSMUST00000105367.7	ENSMUSG00000003072	Atp5d	0.632394	0.988729	NotSig	41	53	58.4146	68.5849	50.7743	58.3368	49	59	protein_coding
ENSMUST00000016396.7	ENSMUSG00000016252	Atp5e	0.454558	0.979677	NotSig	286	281	63.6503	65.9395	53.923	56.281	59	57	protein_coding
ENSMUST00000118209.7	ENSMUSG00000000563	Atp5f1	0.479613	0.979677	NotSig	213	248	81.3005	80.6613	65.2108	64.3495	67	64	protein_coding
ENSMUST00000090541.11	ENSMUSG00000006057	Atp5g1	0.209824	0.911204	NotSig	94	90	77.7234	73.7	63.8519	58.8073	68	63.5	protein_coding
ENSMUST00000185641.6	ENSMUSG00000062683	Atp5g2	0.111376	0.802091	NotSig	21	33	59.3333	86.1818	51.1014	69.1603	56	66	protein_coding
ENSMUST00000111996.7	ENSMUSG00000018770	Atp5g3	0.654169	0.988729	NotSig	123	147	90.7805	86.5102	74.6694	72.444	74	76	protein_coding
ENSMUST00000106537.7	ENSMUSG00000034566	Atp5h	0.18323	0.880753	NotSig	73	78	65.9863	79.4615	54.2733	60.8882	57	62.5	protein_coding
ENSMUST00000161741.7	ENSMUSG00000038690	Atp5j2	0.432861	0.979677	NotSig	159	176	69.2893	76.2159	60.867	65.046	64	68.5	protein_coding
ENSMUST00000049628.15	ENSMUSG00000050856	Atp5k	0.842909	0.99001	NotSig	57	53	66.4211	67.0189	59.7545	59.6796	57	57	protein_coding
ENSMUST00000223435.1	ENSMUSG00000021290	2010107E04Rik	0.109226	0.802091	NotSig	102	100	62.0686	71.42	53.6782	59.616	54.5	63.5	protein_coding
ENSMUST00000019231.11	ENSMUSG00000019087	Atp6ap1	0.951042	0.991629	NotSig	27	36	89.7407	87.3889	71.0474	67.5112	66	67.5	protein_coding
ENSMUST00000033313.2	ENSMUSG00000031007	Atp6ap2	0.00823174	0.376137	NotSig	32	39	81.6875	129.641	65.0634	101.952	63	127	protein_coding
ENSMUST00000013304.7	ENSMUSG00000013160	Atp6v0d1	0.555766	0.979677	NotSig	17	31	84.5882	94.4516	72.9971	75.6672	72	81	protein_coding
ENSMUST00000015719.14	ENSMUSG00000015575	Atp6v0e	0.723644	0.99001	NotSig	78	97	91.0128	94.701	77.2547	78.276	83	81	protein_coding
ENSMUST00000114666.8	ENSMUSG00000052459	Atp6v1a	0.00443595	0.299216	NotSig	7	19	49.8571	131.789	39.7661	110.62	53	138	protein_coding
ENSMUST00000006435.7	ENSMUSG00000006273	Atp6v1b2	0.437009	0.979677	NotSig	14	18	109.857	84.2222	81.0613	67.2956	89.5	66.5	protein_coding
ENSMUST00000022904.7	ENSMUSG00000022295	Atp6v1c1	0.956257	0.992335	NotSig	20	23	79.05	84.913	57.7888	68.1096	69.5	74	protein_coding
ENSMUST00000021536.8	ENSMUSG00000021114	Atp6v1d	0.392965	0.978919	NotSig	17	16	97.9412	81.6875	75.743	54.1702	77	54	protein_coding
ENSMUST00000203527.1	ENSMUSG00000019210	Atp6v1e1	0.787683	0.99001	NotSig	34	41	98.5588	100.707	82.4224	80.278	82.5	93	protein_coding
ENSMUST00000149646.2	ENSMUSG00000004285	Atp6v1f	0.510253	0.979677	NotSig	64	71	75.9844	83.6901	62.7749	60.9836	66.5	75	protein_coding
ENSMUST00000035301.6	ENSMUSG00000039105	Atp6v1g1	0.252041	0.936556	NotSig	48	59	80.75	85.8136	60.7243	67.8676	67	83	protein_coding
ENSMUST00000044369.12	ENSMUSG00000033793	Atp6v1h	0.255002	0.936556	NotSig	32	38	89.0625	75.1842	56.3381	49.4846	61	50.5	protein_coding
ENSMUST00000013766.12	ENSMUSG00000013622	Atraid	0.490384	0.979677	NotSig	21	18	80.5238	79.3333	64.974	50.2591	63	57	protein_coding
ENSMUST00000160217.7	ENSMUSG00000105383	Gm42641	0.0655892	0.755385	NotSig	32	37	93.5625	67.7838	69.8445	52.928	80.5	58	protein_coding
ENSMUST00000163242.2	ENSMUSG00000016541	Atxn10	0.776481	0.99001	NotSig	16	20	85.625	90.55	62.8994	77.9593	61	72	protein_coding
ENSMUST00000206358.1	ENSMUSG00000097415	AU020206	0.611952	0.985593	NotSig	12	25	123.333	144.24	96.7327	106.619	133	122	lincRNA
ENSMUST00000119311.7	ENSMUSG00000021460	Auh	0.875254	0.99001	NotSig	25	43	117.32	103.837	89.4894	80.9412	87	95	protein_coding
ENSMUST00000092618.8	ENSMUSG00000068328	Aup1	0.0910266	0.790366	NotSig	33	67	64.303	90.8806	52.4194	66.2385	53	64	protein_coding
ENSMUST00000084097.11	ENSMUSG00000065990	Aurkaip1	0.0611616	0.755385	NotSig	42	71	91.2143	70.8169	71.5131	60.0415	74.5	61	protein_coding
ENSMUST00000099676.4	ENSMUSG00000075010	AW112010	0.232655	0.922513	NotSig	49	84	106.265	93.2738	89.117	80.2515	95	86	lincRNA
ENSMUST00000057844.9	ENSMUSG00000045767	B230219D22Rik	0.366017	0.963895	NotSig	10	20	101.1	134	61.0682	96.2929	83.5	115.5	protein_coding
ENSMUST00000181932.1	ENSMUSG00000097509	B230322F03Rik	0.892586	0.990969	NotSig	15	27	76.2667	74.5926	65.9164	61.0167	56	55	antisense_RNA
ENSMUST00000102476.4	ENSMUSG00000060802	B2m	0.700675	0.99001	NotSig	1275	1432	88.7051	91.8883	73.6267	74.2621	75	79	protein_coding
ENSMUST00000062844.10	ENSMUSG00000051650	B3gnt2	0.733446	0.99001	NotSig	24	26	85.375	71.6923	56.3712	57.0168	77.5	64	protein_coding
ENSMUST00000031384.5	ENSMUSG00000029431	B3gnt4	0.617098	0.988263	NotSig	9	13	81.3333	115.692	69.7403	80.9143	73	71	protein_coding
ENSMUST00000164397.7	ENSMUSG00000022686	B3gnt5	0.524688	0.979677	NotSig	24	26	94.1667	87.4231	67.208	66.2411	62	84	protein_coding
ENSMUST00000206940.1	ENSMUSG00000059479	B3gnt8	0.115154	0.803665	NotSig	9	17	73.5556	92.9412	63.0862	81.0496	58	92	protein_coding
ENSMUST00000181168.1	ENSMUSG00000097411	B430218F22Rik	0.050808	0.729592	NotSig	22	22	63	110.364	46.075	81.2759	43	70	protein_coding
ENSMUST00000180853.1	ENSMUSG00000085211	B430219N15Rik	0.0494314	0.729592	NotSig	7	15	42.7143	60.9333	34.0978	52.0617	46	42	antisense_RNA
ENSMUST00000030121.12	ENSMUSG00000028413	B4galt1	0.3537	0.963895	NotSig	64	81	109.797	99.7654	90.7271	77.5915	101.5	84	protein_coding
ENSMUST00000108089.7	ENSMUSG00000028416	Bag1	0.896423	0.990969	NotSig	46	49	69.3043	70.0816	56.9782	60.5755	61	60	protein_coding
ENSMUST00000170010.1	ENSMUSG00000024844	Banf1	0.36205	0.963895	NotSig	46	53	79.9783	92.6038	66.0893	76.3504	72.5	82	protein_coding
ENSMUST00000022458.10	ENSMUSG00000021901	Bap1	0.289121	0.950401	NotSig	15	18	86	113.611	72.5591	80.3232	86	95	protein_coding
ENSMUST00000058845.8	ENSMUSG00000045763	Basp1	0.749833	0.99001	NotSig	16	22	81.6875	77.9545	65.8911	56.7088	79.5	58.5	protein_coding
ENSMUST00000040536.5	ENSMUSG00000034266	Batf	0.654055	0.988729	NotSig	54	70	72.5741	78.1143	52.0998	61.3864	59.5	65.5	protein_coding
ENSMUST00000033093.9	ENSMUSG00000003873	Bax	0.977344	0.998266	NotSig	47	41	88.383	90.2927	63.1755	69.7987	70	68	protein_coding
ENSMUST00000135402.2	ENSMUSG00000084957	Bbip1	0.512904	0.979677	NotSig	22	26	83.9545	84.8462	69.9314	77.0029	71.5	77	protein_coding
ENSMUST00000121906.1	ENSMUSG00000081824	BC002163	0.708253	0.99001	NotSig	29	32	62.3793	67.5938	55.6647	56.1549	54	67.5	processed_pseudogene
ENSMUST00000064709.12	ENSMUSG00000052712	BC004004	0.716543	0.99001	NotSig	44	64	75.7727	72.1719	59.1777	57.7538	57.5	61	protein_coding
ENSMUST00000019276.11	ENSMUSG00000019132	BC005537	0.584935	0.98403	NotSig	39	45	111.692	125.956	76.9734	96.3143	79	105	protein_coding
ENSMUST00000040284.4	ENSMUSG00000036299	BC031181	0.744271	0.99001	NotSig	31	36	83.3548	89.3611	73.8657	73.5396	84	74.5	protein_coding
ENSMUST00000160290.7	ENSMUSG00000090164	BC035044	0.982351	0.998346	NotSig	50	67	91.6	93	75.5639	70.4673	86.5	82	protein_coding
ENSMUST00000002091.5	ENSMUSG00000002015	Bcap31	0.695331	0.99001	NotSig	22	22	83.2727	78.9545	70.5756	70.1004	72	66	protein_coding
ENSMUST00000029766.8	ENSMUSG00000028121	Bcar3	0.850624	0.99001	NotSig	33	42	61.9394	81.5476	41.8671	56.4235	45	67	protein_coding
ENSMUST00000005830.14	ENSMUSG00000005687	Bcas2	0.968117	0.997556	NotSig	33	32	97.5758	96.9688	74.1935	72.8613	82	65	protein_coding
ENSMUST00000033282.4	ENSMUSG00000030983	Bccip	0.405036	0.979677	NotSig	19	23	66.8421	87.1304	53.6254	67.4763	50	88	protein_coding
ENSMUST00000029842.8	ENSMUSG00000028191	Bcl10	0.964177	0.995836	NotSig	26	35	85.3462	86.2	54.3598	68.5227	72	78	protein_coding
ENSMUST00000098485.3	ENSMUSG00000102037	Bcl2a1a	0.365305	0.963895	NotSig	154	123	78.1234	89.0325	61.543	71.3471	68	70	protein_coding
ENSMUST00000068569.4	ENSMUSG00000089929	Bcl2a1b	0.753544	0.99001	NotSig	244	344	81.0615	84.9651	63.4289	67.919	69	71	protein_coding
ENSMUST00000098486.3	ENSMUSG00000099974	Bcl2a1d	0.215426	0.911204	NotSig	146	243	75.0205	89.2757	60.2837	74.6963	66	77	protein_coding
ENSMUST00000218183.1	ENSMUSG00000063382	Bcl9l	0.124465	0.816226	NotSig	18	23	79.5	65.6957	69.3096	47.1083	68.5	47	protein_coding
ENSMUST00000092678.9	ENSMUSG00000037608	Bclaf1	0.701848	0.99001	NotSig	13	22	101.154	130.318	76.5878	92.2943	88	113.5	protein_coding
ENSMUST00000030274.6	ENSMUSG00000028545	Bend5	0.439862	0.979677	NotSig	9	14	141	87.9286	91.7198	59.7138	103	52.5	protein_coding
ENSMUST00000049166.4	ENSMUSG00000032757	Bet1	0.118335	0.803665	NotSig	17	17	73.1765	96.9412	62.6141	78.0094	77	97	protein_coding
ENSMUST00000160684.7	ENSMUSG00000004446	Bid	0.0463121	0.724875	NotSig	14	24	124.143	88.1667	88.8544	72.0126	130.5	72.5	protein_coding
ENSMUST00000022680.8	ENSMUSG00000022089	Bin3	0.0927101	0.790366	NotSig	17	18	80.3529	124.222	72.0191	100.46	70	107.5	protein_coding
ENSMUST00000190341.6	ENSMUSG00000057367	Birc2	0.489762	0.979677	NotSig	68	100	113.721	127.35	75.7915	84.5833	87.5	86.5	protein_coding
ENSMUST00000021197.9	ENSMUSG00000020840	Blmh	0.650486	0.988729	NotSig	41	41	89.5366	86.5122	74.5955	71.5293	82	79	protein_coding
ENSMUST00000054769.6	ENSMUSG00000061132	Blnk	0.103109	0.790366	NotSig	37	59	95.3514	73.6102	64.1513	53.5525	65	62	protein_coding
ENSMUST00000079033.4	ENSMUSG00000057506	Bloc1s2	0.106961	0.795616	NotSig	24	43	108.708	87.6512	86.5206	65.8694	101.5	69	protein_coding
ENSMUST00000005954.8	ENSMUSG00000005804	Bloc1s6	0.0365082	0.662866	NotSig	13	17	80.4615	127.882	74.1996	105.63	76	134	protein_coding
ENSMUST00000171970.2	ENSMUSG00000039004	Bmp6	0.709565	0.99001	NotSig	38	66	96.8947	91.4394	75.6537	64.7479	86	74.5	protein_coding
ENSMUST00000045235.7	ENSMUSG00000042742	Bmt2	0.178795	0.878964	NotSig	14	11	76.0714	99	64.9437	90.8561	78	77	protein_coding
ENSMUST00000061483.8	ENSMUSG00000049086	Bmyc	0.209038	0.911204	NotSig	14	20	119.786	86.9	104.41	64.8456	91.5	62	protein_coding
ENSMUST00000130498.1	ENSMUSG00000047721	Bola2	0.310003	0.952911	NotSig	599	824	77.4357	80.6262	59.5353	64.2564	61	62	protein_coding
ENSMUST00000002418.14	ENSMUSG00000002345	Borcs8	0.808639	0.99001	NotSig	38	30	78.2895	79.2	63.3657	69.3758	70	72.5	protein_coding
ENSMUST00000114242.8	ENSMUSG00000024335	Brd2	0.792807	0.99001	NotSig	15	26	130.067	127.423	105.164	96.4309	149	125.5	protein_coding
ENSMUST00000003876.9	ENSMUSG00000003778	Brd8	0.970649	0.997556	NotSig	13	15	108.769	110.267	68.7308	74.3592	86	79	protein_coding
ENSMUST00000056578.6	ENSMUSG00000047843	Bri3	6.52435e-05	0.026405	FDR<0.05	15	16	56.5333	122.25	51.432	108.066	54	140.5	protein_coding
ENSMUST00000049040.13	ENSMUSG00000037905	Bri3bp	0.363704	0.963895	NotSig	28	41	80.9286	69.2683	61.7336	56.6825	53.5	53	protein_coding
ENSMUST00000128960.1	ENSMUSG00000085208	Brip1os	0.191074	0.895004	NotSig	15	14	145.933	86.2857	114.15	69.3251	99	83	antisense_RNA
ENSMUST00000035725.6	ENSMUSG00000033940	Brk1	0.610246	0.985593	NotSig	41	54	90.9268	88.6111	75.4031	77.656	67	84	protein_coding
ENSMUST00000086058.12	ENSMUSG00000071657	Bscl2	0.792359	0.99001	NotSig	12	20	122.25	100.7	103.898	80.2952	98.5	82	protein_coding
ENSMUST00000179781.7	ENSMUSG00000023175	Bsg	0.662299	0.988729	NotSig	59	66	75.2881	72.9848	60.4931	56.1683	68	58.5	protein_coding
ENSMUST00000026093.8	ENSMUSG00000025103	Btbd1	0.528167	0.979677	NotSig	17	18	99.4706	84	81.6149	72.1947	83	73	protein_coding
ENSMUST00000223554.1	ENSMUSG00000041702	Btbd7	0.0595495	0.753986	NotSig	9	16	90.3333	52.1875	76.9205	41.6934	69	37.5	protein_coding
ENSMUST00000102742.10	ENSMUSG00000028568	Btf3l4	0.290238	0.950401	NotSig	22	27	74.8636	92.963	52.972	74.8732	63	86	protein_coding
ENSMUST00000038377.8	ENSMUSG00000036478	Btg1	0.0111591	0.454574	NotSig	45	64	75.2444	104.312	53.8357	85.4825	63	98	protein_coding
ENSMUST00000020692.6	ENSMUSG00000020423	Btg2	0.254356	0.936556	NotSig	27	39	101.593	84.0256	79.0681	65.342	83	76	protein_coding
ENSMUST00000084502.6	ENSMUSG00000066979	Bub3	0.392625	0.978919	NotSig	56	85	87.9464	97.5882	70.6912	72.5828	66.5	83	protein_coding
ENSMUST00000162594.7	ENSMUSG00000038722	Bud31	0.0859823	0.773294	NotSig	84	71	71.6071	92.9718	58.0737	74.8166	61	73	protein_coding
ENSMUST00000050552.14	ENSMUSG00000051223	Bzw1	0.415114	0.979677	NotSig	82	100	98.0732	90.29	75.9995	70.4783	78	74.5	protein_coding
ENSMUST00000020856.5	ENSMUSG00000020547	Bzw2	0.255673	0.936556	NotSig	32	39	95.375	74.5897	79.0707	59.7415	89	62	protein_coding
ENSMUST00000000594.8	ENSMUSG00000000581	C1d	0.225423	0.914872	NotSig	25	50	112.6	93.78	96.1782	73.8419	108	78	protein_coding
ENSMUST00000078528.6	ENSMUSG00000018446	C1qbp	0.341623	0.963895	NotSig	28	44	85.6786	74.1591	66.4311	58.438	76.5	68.5	protein_coding
ENSMUST00000207746.1	ENSMUSG00000063623	C230062I16Rik	0.286862	0.950401	NotSig	20	34	98.15	88.0588	83.1091	72.7861	95.5	76	processed_transcript
ENSMUST00000136592.1	ENSMUSG00000065952	C330021F23Rik	0.257057	0.936556	NotSig	85	108	76.5294	75.3333	62.2947	61.1948	59	61	protein_coding
ENSMUST00000120398.1	ENSMUSG00000080727	C920021L13Rik	0.673572	0.989825	NotSig	19	10	78.2632	82.8	65.0822	73.8917	69	86.5	antisense_RNA
ENSMUST00000014370.10	ENSMUSG00000014226	Cacybp	0.00669161	0.358724	NotSig	63	87	109.143	85.5632	91.4189	69.1255	107	76	protein_coding
ENSMUST00000110082.10	ENSMUSG00000001175	Calm1	0.0822655	0.762255	NotSig	270	380	69.9556	78.1816	54.1643	61.8698	56	64.5	protein_coding
ENSMUST00000040440.6	ENSMUSG00000036438	Calm2	0.302607	0.952911	NotSig	79	107	93.8734	103.477	67.7148	80.6858	73	92	protein_coding
ENSMUST00000019514.9	ENSMUSG00000019370	Calm3	0.819682	0.99001	NotSig	84	138	84.1905	84.4275	68.4961	71.4052	66	77	protein_coding
ENSMUST00000003912.6	ENSMUSG00000003814	Calr	0.520163	0.979677	NotSig	343	428	76.9155	80.1028	62.0658	63.4325	62	66.5	protein_coding
ENSMUST00000109813.8	ENSMUSG00000057897	Camk2b	0.447321	0.979677	NotSig	157	177	114.191	119.096	96.8961	97.5334	114	113	protein_coding
ENSMUST00000200171.4	ENSMUSG00000053819	Camk2d	0.807976	0.99001	NotSig	45	52	112.622	111.442	92.1039	88.7386	98	98	protein_coding
ENSMUST00000169423.8	ENSMUSG00000014592	Camta1	0.744823	0.99001	NotSig	13	14	117.462	136.571	87.6561	97.9851	101	121	protein_coding
ENSMUST00000020315.12	ENSMUSG00000020114	Cand1	0.655651	0.988729	NotSig	23	35	79.4348	91.6571	67.8189	61.5393	66	75	protein_coding
ENSMUST00000075995.6	ENSMUSG00000030319	Cand2	6.987e-06	0.00415286	FDR<0.05	4387	4964	60.5628	59.6118	52.2613	51.4573	52	52	protein_coding
ENSMUST00000179865.7	ENSMUSG00000020368	Canx	0.516386	0.979677	NotSig	186	232	95.8065	91.0948	79.1501	76.1102	78	79	protein_coding
ENSMUST00000114072.7	ENSMUSG00000056737	Capg	0.434295	0.979677	NotSig	169	257	74.8757	80.358	58.9247	63.5897	62	66	protein_coding
ENSMUST00000028607.12	ENSMUSG00000027184	Caprin1	0.339382	0.963395	NotSig	67	97	94.5821	88.6701	73.5919	65.6431	71	67	protein_coding
ENSMUST00000094028.9	ENSMUSG00000070372	Capza1	0.329663	0.958792	NotSig	32	48	78.5938	104.146	52.8052	75.6392	50	86.5	protein_coding
ENSMUST00000015877.13	ENSMUSG00000015733	Capza2	0.560686	0.980508	NotSig	76	94	90.8421	85.5532	74.0477	64.8133	73	71	protein_coding
ENSMUST00000102508.9	ENSMUSG00000028745	Capzb	0.535662	0.979677	NotSig	60	86	76.7167	73.6977	58.2244	55.5883	72	52.5	protein_coding
ENSMUST00000010899.13	ENSMUSG00000010755	Cars	0.436099	0.979677	NotSig	17	24	86.2353	104.792	71.3703	83.4759	85	84	protein_coding
ENSMUST00000027015.5	ENSMUSG00000025888	Casp1	0.867852	0.99001	NotSig	40	51	84.05	82.9412	63.8137	61.3449	69	68	protein_coding
ENSMUST00000211115.1	ENSMUSG00000031628	Casp3	0.674376	0.989825	NotSig	23	25	99.4783	114.36	86.0026	81.0792	93	82	protein_coding
ENSMUST00000027012.13	ENSMUSG00000033538	Casp4	0.9642	0.995836	NotSig	29	37	93.1724	96	68.33	65.3145	86	76	protein_coding
ENSMUST00000109392.8	ENSMUSG00000031885	Cbfb	0.179114	0.878964	NotSig	38	54	112.026	89.1667	92.2233	68.7308	99	70	protein_coding
ENSMUST00000214564.1	ENSMUSG00000110887	AL603630.1	0.504918	0.979677	NotSig	25	52	101.24	111.288	88.6748	95.253	80	98.5	processed_pseudogene
ENSMUST00000042493.9	ENSMUSG00000042111	Ccdc115	0.929134	0.991629	NotSig	10	23	91.2	88.3478	67.2317	68.0114	74	74	protein_coding
ENSMUST00000022063.13	ENSMUSG00000021578	Ccdc127	0.662037	0.988729	NotSig	15	10	74.1333	79.6	58.8749	54.4329	77	66.5	protein_coding
ENSMUST00000092215.5	ENSMUSG00000036168	Ccdc38	0.462138	0.979677	NotSig	17	66	73.8824	68.7273	63.6794	54.6156	62	55	protein_coding
ENSMUST00000100026.9	ENSMUSG00000038127	Ccdc50	0.802036	0.99001	NotSig	21	38	94.7143	101.447	69.9953	71.9349	73	77	protein_coding
ENSMUST00000172332.3	ENSMUSG00000090946	Ccdc71l	0.908564	0.990969	NotSig	9	20	108.889	102.9	76.5055	67.1553	57	94	protein_coding
ENSMUST00000111114.7	ENSMUSG00000045106	Ccdc73	0.927754	0.991629	NotSig	229	294	73.4978	73.483	62.7816	61.0099	64	60	protein_coding
ENSMUST00000095500.4	ENSMUSG00000071202	Ccdc78	0.861138	0.99001	NotSig	20	23	75.25	82.5217	58.9688	66.1	51	55	protein_coding
ENSMUST00000032842.12	ENSMUSG00000030613	Ccdc90b	0.637667	0.988729	NotSig	13	8	93.4615	81.125	71.0398	69.9541	60	60.5	protein_coding
ENSMUST00000000388.14	ENSMUSG00000000378	Ccm2	0.559288	0.979677	NotSig	26	36	88.3462	90.1667	58.6744	68.3014	81.5	81.5	protein_coding
ENSMUST00000072119.14	ENSMUSG00000041431	Ccnb1	0.7848	0.99001	NotSig	21	28	101.143	92.2857	87.2289	76.6404	97	70	protein_coding
ENSMUST00000034742.7	ENSMUSG00000032218	Ccnb2	0.471915	0.979677	NotSig	23	22	70.8696	83.8182	56.1601	66.0443	60	64	protein_coding
ENSMUST00000065928.10	ENSMUSG00000028252	Ccnc	0.362059	0.963895	NotSig	14	14	58.2143	92.2857	40.9989	68.5296	63.5	69.5	protein_coding
ENSMUST00000000188.11	ENSMUSG00000000184	Ccnd2	0.0208684	0.562328	NotSig	31	40	57.3226	85.375	44.468	69.9427	41	72	protein_coding
ENSMUST00000060455.14	ENSMUSG00000023572	Ccndbp1	0.359881	0.963895	NotSig	8	25	99.25	134.24	68.2103	109.923	84.5	124	protein_coding
ENSMUST00000170901.7	ENSMUSG00000028212	Ccne2	0.184952	0.880753	NotSig	20	14	86.3	121.5	52.4326	87.8675	69	118	protein_coding
ENSMUST00000020576.7	ENSMUSG00000020326	Ccng1	0.45457	0.979677	NotSig	138	189	82.9058	77.3492	61.9985	62.1626	64.5	63	protein_coding
ENSMUST00000022030.10	ENSMUSG00000021548	Ccnh	0.586683	0.98403	NotSig	17	46	125.706	107.63	87.5585	76.6212	86	66.5	protein_coding
ENSMUST00000058550.14	ENSMUSG00000063015	Ccni	0.55934	0.979677	NotSig	41	64	98	87.3438	81.344	67.213	82	71	protein_coding
ENSMUST00000030944.10	ENSMUSG00000029068	Ccnl2	0.564069	0.98113	NotSig	22	25	151.182	173.52	85.7932	102.51	137.5	136	protein_coding
ENSMUST00000047672.8	ENSMUSG00000034024	Cct2	0.0898653	0.790366	NotSig	154	217	75.0195	86.5115	59.6886	64.7008	58.5	64	protein_coding
ENSMUST00000001452.13	ENSMUSG00000001416	Cct3	0.443498	0.979677	NotSig	122	162	91.6721	97.0185	77.6543	79.9574	83.5	90	protein_coding
ENSMUST00000173867.7	ENSMUSG00000007739	Cct4	0.7922	0.99001	NotSig	186	302	73.129	75.4205	56.9184	59.8742	55	59.5	protein_coding
ENSMUST00000022842.15	ENSMUSG00000022234	Cct5	0.139415	0.836502	NotSig	254	360	71.9803	78.5806	57.7101	63.6843	57	61	protein_coding
ENSMUST00000201414.3	ENSMUSG00000029447	Cct6a	0.117442	0.803665	NotSig	108	187	84.0185	73.6631	63.1332	54.2359	69.5	55	processed_transcript
ENSMUST00000032078.8	ENSMUSG00000030007	Cct7	0.483423	0.979677	NotSig	81	110	88.2469	82.4455	69.9335	65.3498	73	62	protein_coding
ENSMUST00000026704.13	ENSMUSG00000025613	Cct8	0.318085	0.956114	NotSig	54	57	77.5741	91.9298	61.5499	68.761	63	67	protein_coding
ENSMUST00000031621.10	ENSMUSG00000029617	Ccz1	0.363889	0.963895	NotSig	19	23	71.7368	93.2609	51.9661	70.8313	53	66	protein_coding
ENSMUST00000205997.1	ENSMUSG00000030724	Cd19	0.799476	0.99001	NotSig	169	289	100.982	98.1557	75.4638	72.9019	78	75	protein_coding
ENSMUST00000058714.9	ENSMUSG00000047139	Cd24a	0.941041	0.991629	NotSig	36	62	89.8889	92.1774	72.4298	71.3678	70.5	63.5	protein_coding
ENSMUST00000166791.7	ENSMUSG00000042502	Cd2bp2	0.448619	0.979677	NotSig	17	15	115.824	103.267	92.6989	77.7865	99	80	protein_coding
ENSMUST00000002379.14	ENSMUSG00000002308	Cd320	0.16132	0.865563	NotSig	22	28	80.5909	94.0714	64.628	72.2033	82	81.5	protein_coding
ENSMUST00000017799.11	ENSMUSG00000017652	Cd40	0.841249	0.99001	NotSig	31	47	99.6129	85.4255	71.2735	63.0012	72	66	protein_coding
ENSMUST00000005218.14	ENSMUSG00000005087	Cd44	0.985734	0.998346	NotSig	39	62	90.8974	91.4677	70.3441	68.0957	70	72	protein_coding
ENSMUST00000084838.13	ENSMUSG00000055447	Cd47	0.884005	0.990819	NotSig	129	159	92.9457	92.2516	76.3521	74.7582	85	76	protein_coding
ENSMUST00000068584.6	ENSMUSG00000015355	Cd48	0.867747	0.99001	NotSig	97	117	86.3196	88.4615	64.4757	66.0753	68	75	protein_coding
ENSMUST00000145122.1	ENSMUSG00000000682	Cd52	0.92995	0.991629	NotSig	728	952	70.5453	73.1975	59.9314	61.2835	61	64	protein_coding
ENSMUST00000038845.9	ENSMUSG00000040747	Cd53	0.157354	0.860587	NotSig	282	382	82.195	90	64.9396	70.8057	68.5	76	protein_coding
ENSMUST00000032259.5	ENSMUSG00000030156	Cd69	0.310845	0.952911	NotSig	20	31	93.2	113.161	68.2136	93.0303	84	104	protein_coding
ENSMUST00000167610.1	ENSMUSG00000024610	Cd74	0.589837	0.98403	NotSig	172	270	83.5814	94.1074	72.5601	78.3566	78.5	80	protein_coding
ENSMUST00000003469.7	ENSMUSG00000003379	Cd79a	0.314623	0.955335	NotSig	35	45	103.657	84.8667	85.1368	68.5947	87	66	protein_coding
ENSMUST00000044228.10	ENSMUSG00000040592	Cd79b	0.118572	0.803665	NotSig	501	651	81.1257	84.8525	64.7386	68.3091	68	73	protein_coding
ENSMUST00000037941.9	ENSMUSG00000037706	Cd81	0.423192	0.979677	NotSig	167	203	100.072	95.7438	85.0448	78.8974	86	86	protein_coding
ENSMUST00000028644.10	ENSMUSG00000027215	Cd82	0.683443	0.99001	NotSig	90	133	80.8556	82.2481	65.9415	66.3634	68	72	protein_coding
ENSMUST00000015540.3	ENSMUSG00000015396	Cd83	0.047334	0.729592	NotSig	289	487	108.138	102.439	85.0535	79.2984	102	88	protein_coding
ENSMUST00000089620.10	ENSMUSG00000022901	Cd86	0.130988	0.82837	NotSig	43	53	97.3488	74.5849	70.6346	55.0403	69	59	protein_coding
ENSMUST00000043864.8	ENSMUSG00000039128	Cdc123	0.344917	0.963895	NotSig	10	25	73.8	85.68	55.8017	68.9989	72.5	77	protein_coding
ENSMUST00000134727.7	ENSMUSG00000066149	Cdc26	0.337509	0.963395	NotSig	31	32	77.3226	96.8125	65.9151	71.2978	64	87	protein_coding
ENSMUST00000020550.12	ENSMUSG00000020307	Cdc34	0.533238	0.979677	NotSig	52	70	75.5962	83.5857	63.3111	65.2467	70	66	protein_coding
ENSMUST00000019615.10	ENSMUSG00000019471	Cdc37	0.113771	0.802091	NotSig	35	34	71.4857	90.1471	61.9918	74.4061	67	65.5	protein_coding
ENSMUST00000051477.12	ENSMUSG00000006699	Cdc42	0.278051	0.944519	NotSig	177	258	84.6045	92.9767	66.9151	73.6219	70	77	protein_coding
ENSMUST00000053872.11	ENSMUSG00000046722	Cdc42se1	0.111147	0.802091	NotSig	29	32	81.4483	101.469	60.682	84.5323	68	87	protein_coding
ENSMUST00000024727.9	ENSMUSG00000023932	Cdc5l	0.613491	0.985788	NotSig	12	16	76	87.6875	64.9301	67.274	67	49	protein_coding
ENSMUST00000024270.13	ENSMUSG00000023505	Cdca3	0.115089	0.803665	NotSig	28	36	111.143	90.9167	81.7343	72.0657	103	82.5	protein_coding
ENSMUST00000062092.6	ENSMUSG00000047832	Cdca4	0.37634	0.964922	NotSig	17	36	118	88.3333	102.684	62.9715	135	80	protein_coding
ENSMUST00000102691.10	ENSMUSG00000055612	Cdca7	0.529298	0.979677	NotSig	26	51	94.8846	105.02	75.8034	79.4873	80	82	protein_coding
ENSMUST00000032920.4	ENSMUSG00000030682	Cdipt	0.326783	0.958792	NotSig	22	32	95	79.4688	67.9174	66.0135	86	69.5	protein_coding
ENSMUST00000020099.12	ENSMUSG00000019942	Cdk1	0.884685	0.990819	NotSig	25	49	114.4	109.857	86.171	82.6129	102	98	protein_coding
ENSMUST00000069965.8	ENSMUSG00000020015	Cdk17	0.459093	0.979677	NotSig	9	14	122	158.286	96.3677	121.714	96	139.5	protein_coding
ENSMUST00000026415.8	ENSMUSG00000025358	Cdk2	0.074231	0.755385	NotSig	14	14	125.857	175.143	102.012	146.092	94.5	176	protein_coding
ENSMUST00000031341.10	ENSMUSG00000029394	Cdk2ap1	0.102611	0.790366	NotSig	28	45	77.5357	100.778	63.1926	82.7872	71	89	protein_coding
ENSMUST00000025779.10	ENSMUSG00000024856	Cdk2ap2	0.957216	0.992549	NotSig	34	43	94.5	106.395	71.5384	85.2199	65.5	88	protein_coding
ENSMUST00000006911.11	ENSMUSG00000006728	Cdk4	0.023366	0.565777	NotSig	115	143	68.487	90.4825	55.0838	69.179	52	68	protein_coding
ENSMUST00000109731.7	ENSMUSG00000027487	Cdk5rap1	0.558177	0.979677	NotSig	19	33	87.3684	99.7879	80.4967	76.1065	82	92	protein_coding
ENSMUST00000125058.7	ENSMUSG00000009555	Cdk9	0.393313	0.978919	NotSig	25	34	93.12	80.9706	73.1823	61.7367	71	64.5	protein_coding
ENSMUST00000102763.4	ENSMUSG00000020392	Cdkn2aipnl	0.918357	0.990969	NotSig	33	57	83.3333	92.0702	73.1173	74.9449	77	75	protein_coding
ENSMUST00000116517.8	ENSMUSG00000032803	Cdv3	0.268624	0.93952	NotSig	61	106	99.5902	84.6038	77.9942	65.6142	91	70.5	protein_coding
ENSMUST00000070642.3	ENSMUSG00000056501	Cebpb	0.850139	0.99001	NotSig	12	23	87.6667	81.3043	71.0597	64.1368	76.5	79	protein_coding
ENSMUST00000130491.2	ENSMUSG00000056216	Cebpg	0.972016	0.997556	NotSig	12	25	83.9167	75.28	65.4048	56.2894	77	59	protein_coding
ENSMUST00000002176.12	ENSMUSG00000002107	Celf2	0.505371	0.979677	NotSig	26	39	71.3846	87.1282	54.9007	68.5904	62	77	protein_coding
ENSMUST00000216853.1	ENSMUSG00000075266	Cenpw	0.476775	0.979677	NotSig	12	17	88.9167	77	72.9307	58.403	73	70	protein_coding
ENSMUST00000165819.8	ENSMUSG00000087408	Cers1	0.941094	0.991629	NotSig	10	15	78.5	107.533	64.8802	63.9386	70.5	92	protein_coding
ENSMUST00000015858.11	ENSMUSG00000015714	Cers2	0.904687	0.990969	NotSig	30	47	101.933	99.6383	67.6637	69.5033	79	79	protein_coding
ENSMUST00000109035.10	ENSMUSG00000023021	Cers5	0.515394	0.979677	NotSig	14	20	88.1429	104.55	70.7618	91.8394	90.5	110.5	protein_coding
ENSMUST00000022009.9	ENSMUSG00000021537	Cetn3	0.154166	0.860278	NotSig	31	20	64.5161	89.5	49.8821	69.9488	51	71	protein_coding
ENSMUST00000034048.12	ENSMUSG00000031631	Cfap97	0.611913	0.985593	NotSig	10	16	107.4	102	83.8335	67.2028	88	70.5	protein_coding
ENSMUST00000034432.6	ENSMUSG00000031954	Cfdp1	0.402619	0.979677	NotSig	25	37	65.24	88.5405	53.741	67.1595	47	66	protein_coding
ENSMUST00000209469.1	ENSMUSG00000056201	Cfl1	0.751687	0.99001	NotSig	79	149	87.5443	88.9396	75.4096	70.1881	74	80	protein_coding
ENSMUST00000114313.7	ENSMUSG00000026031	Cflar	0.718802	0.99001	NotSig	19	22	123.737	110.227	101.614	86.6726	117	98.5	protein_coding
ENSMUST00000001156.7	ENSMUSG00000001128	Cfp	0.813442	0.99001	NotSig	65	115	90	85.5913	72.5762	66.608	72	77	protein_coding
ENSMUST00000071215.4	ENSMUSG00000063787	Chchd1	0.860906	0.99001	NotSig	51	59	75.6275	76.8136	61.2788	62.4788	69	67	protein_coding
ENSMUST00000066379.10	ENSMUSG00000053768	Chchd3	0.445274	0.979677	NotSig	36	71	71.0278	78.1972	59.9327	66.5037	58	70	protein_coding
ENSMUST00000040835.8	ENSMUSG00000034203	Chchd4	0.453522	0.979677	NotSig	18	26	84.1111	95.8077	67.9262	78.3764	67	84.5	protein_coding
ENSMUST00000075452.6	ENSMUSG00000029229	Chic2	0.636759	0.988729	NotSig	18	27	75	67.3333	52.1787	58.1504	40	58	protein_coding
ENSMUST00000000759.8	ENSMUSG00000000743	Chmp1a	0.198105	0.90507	NotSig	17	26	86.7647	116.231	71.3675	94.5201	59	100	protein_coding
ENSMUST00000210587.1	ENSMUSG00000033916	Chmp2a	0.369474	0.964719	NotSig	26	39	69.5	83.6667	55.8408	63.1457	49.5	61	protein_coding
ENSMUST00000044277.9	ENSMUSG00000038467	Chmp4b	0.940641	0.991629	NotSig	41	53	83.561	84	66.0915	61.1815	56	73	protein_coding
ENSMUST00000030128.5	ENSMUSG00000028419	Chmp5	0.991669	0.998346	NotSig	29	27	94.2069	95.8889	79.0635	71.9102	92	89	protein_coding
ENSMUST00000224964.1	ENSMUSG00000034190	Chmp7	0.65393	0.988729	NotSig	14	14	86	90.8571	66.2571	72.6231	72	64.5	protein_coding
ENSMUST00000001825.8	ENSMUSG00000001774	Chordc1	0.330556	0.958792	NotSig	30	43	77.3667	98.2791	60.0731	72.1993	54	81	protein_coding
ENSMUST00000014221.12	ENSMUSG00000014077	Chp1	0.858512	0.99001	NotSig	29	39	94.4828	97.7179	73.3259	70.6044	80	66	protein_coding
ENSMUST00000089765.8	ENSMUSG00000068391	Chrac1	0.592105	0.98403	NotSig	18	27	79.2222	86.3333	70.0981	69.7773	71.5	76	protein_coding
ENSMUST00000001043.13	ENSMUSG00000001017	Chtop	0.809437	0.99001	NotSig	23	36	100.043	104.528	68.6323	76.5442	68	80	protein_coding
ENSMUST00000041262.13	ENSMUSG00000090258	Churc1	0.0588717	0.753986	NotSig	18	28	102.167	60.75	77.8	47.0317	84	49	protein_coding
ENSMUST00000003759.10	ENSMUSG00000003662	Ciao1	0.509465	0.979677	NotSig	15	19	79.2	94.8947	61.4673	76.9286	73	91	protein_coding
ENSMUST00000034945.5	ENSMUSG00000032381	Fam96a	0.00709092	0.358724	NotSig	56	62	66.9464	93.0161	58.4848	77.533	60	82	protein_coding
ENSMUST00000164884.8	ENSMUSG00000031879	Fam96b	0.559865	0.979677	NotSig	23	29	79.4348	76.2414	61.7626	59.6766	69	78	protein_coding
ENSMUST00000162538.8	ENSMUSG00000031781	Ciapin1	0.835597	0.99001	NotSig	18	24	93.6111	99.0833	66.1639	77.6846	75	85.5	protein_coding
ENSMUST00000065163.14	ENSMUSG00000030538	Cib1	0.860988	0.99001	NotSig	51	62	92.6471	97.4677	73.4663	77.6172	74	78.5	protein_coding
ENSMUST00000023147.7	ENSMUSG00000022504	Ciita	0.18694	0.888593	NotSig	26	30	114.077	88.5333	91.8761	68.563	91.5	89	protein_coding
ENSMUST00000043716.8	ENSMUSG00000021276	Cinp	0.233604	0.923011	NotSig	14	22	76.5	106.591	63.2112	86.8666	63.5	89	protein_coding
ENSMUST00000045887.8	ENSMUSG00000037710	Cisd1	0.717531	0.99001	NotSig	52	41	77.8654	78.3659	62.8406	65.1343	66.5	72	protein_coding
ENSMUST00000029815.7	ENSMUSG00000028165	Cisd2	0.0724062	0.755385	NotSig	20	32	114.1	84.9375	93.1162	69.2436	95.5	64.5	protein_coding
ENSMUST00000085102.5	ENSMUSG00000032578	Cish	0.716041	0.99001	NotSig	18	22	65.2222	72.0909	46.87	41.2361	56.5	41	protein_coding
ENSMUST00000029679.3	ENSMUSG00000028044	Cks1b	0.506558	0.979677	NotSig	12	25	77.5	95.88	55.1955	74.6217	51	78	protein_coding
ENSMUST00000075853.5	ENSMUSG00000062248	Cks2	0.251028	0.936556	NotSig	39	61	85.2308	101.656	61.7326	81.0861	75	86	protein_coding
ENSMUST00000007257.9	ENSMUSG00000007041	Clic1	0.867736	0.99001	NotSig	138	211	84.3188	87.0995	69.0445	70.8653	72	77	protein_coding
ENSMUST00000037099.8	ENSMUSG00000037242	Clic4	0.0499823	0.729592	NotSig	48	62	71.4375	91.7258	56.746	72.5931	61.5	92	protein_coding
ENSMUST00000109260.1	ENSMUSG00000006169	Clint1	0.397324	0.978919	NotSig	14	24	87.1429	107.917	72.9879	80.6977	68	79	protein_coding
ENSMUST00000156931.7	ENSMUSG00000026034	Clk1	0.567285	0.982752	NotSig	23	29	191.348	211.552	146.162	150.565	216	227	protein_coding
ENSMUST00000022721.7	ENSMUSG00000022125	Cln5	0.975632	0.99791	NotSig	20	26	84.1	83.6154	67.2859	62.8876	66	78	protein_coding
ENSMUST00000026506.4	ENSMUSG00000025439	Clns1a	0.119121	0.803665	NotSig	26	51	104.115	92.9412	77.6303	80.4843	94.5	85	protein_coding
ENSMUST00000165219.7	ENSMUSG00000027079	Clp1	0.667312	0.989825	NotSig	17	22	86.7647	97.3636	72.7123	81.7756	60	86	protein_coding
ENSMUST00000001884.13	ENSMUSG00000001829	Clpb	0.191132	0.895004	NotSig	14	14	100.214	72.9286	79.6387	54.6663	64	48.5	protein_coding
ENSMUST00000002735.8	ENSMUSG00000002660	Clpp	0.799116	0.99001	NotSig	15	20	84.8	92.35	64.7587	69.3357	68	70	protein_coding
ENSMUST00000022102.8	ENSMUSG00000021610	Clptm1l	0.0757252	0.755385	NotSig	67	67	73.9403	92.2836	59.0862	74.657	53	72	protein_coding
ENSMUST00000170241.7	ENSMUSG00000028478	Clta	0.532588	0.979677	NotSig	73	121	70.6027	78.0909	53.3605	59.1549	53	65	protein_coding
ENSMUST00000103186.10	ENSMUSG00000047126	Cltc	0.875533	0.99001	NotSig	130	181	101.2	102.514	79.4033	79.056	84.5	90	protein_coding
ENSMUST00000032419.8	ENSMUSG00000030282	Cmas	0.0674459	0.755385	NotSig	15	18	124	90.4444	111.883	71.3319	124	79.5	protein_coding
ENSMUST00000030491.8	ENSMUSG00000028719	Cmpk1	0.797592	0.99001	NotSig	81	100	95.3457	93.14	74.9913	73.849	88	68.5	protein_coding
ENSMUST00000035007.9	ENSMUSG00000032434	Cmtm6	0.685417	0.99001	NotSig	14	28	94.4286	103.429	70.2829	76.9534	59.5	76	protein_coding
ENSMUST00000024816.12	ENSMUSG00000024019	Cmtr1	0.282217	0.946179	NotSig	26	20	99.3846	75.7	73.4818	59.1018	96.5	69.5	protein_coding
ENSMUST00000073942.11	ENSMUSG00000038085	Cnbd2	0.81379	0.99001	NotSig	72	100	70.7361	74.23	53.7035	57.135	53	56.5	protein_coding
ENSMUST00000032138.14	ENSMUSG00000030057	Cnbp	0.553267	0.979677	NotSig	207	305	107.681	109.662	89.992	92.3136	95	101	protein_coding
ENSMUST00000134115.7	ENSMUSG00000062169	Cnih4	0.145051	0.843798	NotSig	15	23	55.9333	94.9565	49.0146	71.1799	53	61	protein_coding
ENSMUST00000004784.10	ENSMUSG00000004665	Cnn2	0.855038	0.99001	NotSig	98	116	68.602	69.5517	49.0053	49.9188	50.5	51.5	protein_coding
ENSMUST00000098473.10	ENSMUSG00000036550	Cnot1	0.844838	0.99001	NotSig	27	30	107.222	108.233	80.7792	87.8695	87	82.5	protein_coding
ENSMUST00000103120.4	ENSMUSG00000006782	Cnp	0.190553	0.895004	NotSig	69	104	75.3478	90.4038	55.6693	70.9952	61	78.5	protein_coding
ENSMUST00000168720.7	ENSMUSG00000033159	Cnppd1	0.396285	0.978919	NotSig	14	20	106.214	72.7	81.9635	50.1177	63.5	60.5	protein_coding
ENSMUST00000026446.3	ENSMUSG00000025381	Cnpy2	0.618754	0.988729	NotSig	60	59	72.45	70.8644	61.2324	61.1954	58	64	protein_coding
ENSMUST00000103107.4	ENSMUSG00000078653	Cntd1	0.112449	0.802091	NotSig	29	41	75.4828	103.756	56.6815	76.1417	60	80	protein_coding
ENSMUST00000027286.6	ENSMUSG00000026112	Coa5	0.0823883	0.762255	NotSig	21	12	81.6667	117.333	67.0399	96.5891	76	105	protein_coding
ENSMUST00000165867.7	ENSMUSG00000031753	Cog4	0.0223888	0.565777	NotSig	25	41	64.92	109.732	50.7761	84.0018	50	98	protein_coding
ENSMUST00000218428.1	ENSMUSG00000035933	Cog5	0.276151	0.941804	NotSig	9	19	77.5556	111.947	60.9474	76.0342	62	106	protein_coding
ENSMUST00000047903.9	ENSMUSG00000034807	Colgalt1	0.956791	0.992526	NotSig	13	28	93.0769	93.1786	67.3103	76.1093	57	71.5	protein_coding
ENSMUST00000159081.7	ENSMUSG00000051355	Commd1	0.702524	0.99001	NotSig	28	31	78.75	89	71.2326	77.9262	74.5	71	protein_coding
ENSMUST00000160959.7	ENSMUSG00000036513	Commd2	0.919345	0.990969	NotSig	21	22	85.4286	90.0909	70.0036	72.6866	70	66.5	protein_coding
ENSMUST00000171845.7	ENSMUSG00000051154	Commd3	0.949968	0.991629	NotSig	43	66	79.7907	75.7273	71.5288	58.7265	76	68	protein_coding
ENSMUST00000068407.5	ENSMUSG00000055041	Commd5	0.244496	0.934761	NotSig	11	14	91.1818	64.8571	70.8599	50.5688	59	47	protein_coding
ENSMUST00000013693.10	ENSMUSG00000029213	Commd8	0.109818	0.802091	NotSig	23	20	124.348	101	113.118	83.4171	119	84.5	protein_coding
ENSMUST00000076894.10	ENSMUSG00000040782	Rfwd2	0.95564	0.992059	NotSig	21	25	83.2381	85.76	63.969	67.7026	66	83	protein_coding
ENSMUST00000135192.7	ENSMUSG00000026553	Copa	0.975719	0.99791	NotSig	14	36	97.7143	96.6667	81.1064	74.5289	84	81	protein_coding
ENSMUST00000033012.8	ENSMUSG00000030754	Copb1	0.876324	0.99001	NotSig	48	54	85.75	91.9074	61.7824	69.4902	66	85	protein_coding
ENSMUST00000066469.13	ENSMUSG00000055681	Cope	0.935082	0.991629	NotSig	86	95	87.7093	88.8316	64.5885	67.3068	64.5	64	protein_coding
ENSMUST00000113607.9	ENSMUSG00000030058	Copg1	0.283775	0.950278	NotSig	9	15	119.333	104.6	87.078	83.3014	138	86	protein_coding
ENSMUST00000110463.7	ENSMUSG00000027206	Cops2	0.848727	0.99001	NotSig	43	47	82.8372	81.7872	62.5286	64.5769	59	61	protein_coding
ENSMUST00000045993.14	ENSMUSG00000035297	Cops4	0.395745	0.978919	NotSig	36	49	77.8333	91.6735	58.5189	71.7027	64.5	72	protein_coding
ENSMUST00000027050.9	ENSMUSG00000025917	Cops5	0.68854	0.99001	NotSig	32	39	75.1562	82	62.2404	66.7204	64.5	60	protein_coding
ENSMUST00000019638.14	ENSMUSG00000019494	Cops6	0.76776	0.99001	NotSig	51	71	71.4118	78.5634	55.8847	66.1182	55	64	protein_coding
ENSMUST00000036153.11	ENSMUSG00000034432	Cops8	0.85156	0.99001	NotSig	14	17	103.786	103.647	78.78	83.0556	68	83	protein_coding
ENSMUST00000154129.7	ENSMUSG00000073616	Cops9	0.647963	0.988729	NotSig	74	96	75.5946	78.7292	61.7355	68.4612	62	71.5	protein_coding
ENSMUST00000100162.4	ENSMUSG00000060992	Copz1	0.374082	0.964922	NotSig	18	32	83.7222	74.1562	74.3608	62.5543	79.5	60.5	protein_coding
ENSMUST00000031262.8	ENSMUSG00000029319	Coq2	0.60836	0.985593	NotSig	14	20	118.429	101.65	99.4692	72.8919	97.5	93.5	protein_coding
ENSMUST00000034234.14	ENSMUSG00000031782	Coq9	0.427259	0.979677	NotSig	17	12	108.176	91.1667	85.2751	64.2833	101	69	protein_coding
ENSMUST00000008893.8	ENSMUSG00000024835	Coro1b	0.718087	0.99001	NotSig	30	46	85.1	82.7174	66.1571	60.1489	55	64.5	protein_coding
ENSMUST00000107756.3	ENSMUSG00000028337	Coro2a	0.183655	0.880753	NotSig	23	27	133.652	101.296	91.3969	70.2073	110	89	protein_coding
ENSMUST00000034285.13	ENSMUSG00000031827	Cotl1	0.46368	0.979677	NotSig	84	115	76.1667	86.3391	62.8558	68.0575	62.5	69	protein_coding
ENSMUST00000023761.2	ENSMUSG00000023020	Cox14	0.393556	0.978919	NotSig	39	58	86.8974	81.7586	74.5507	68.6971	80	80.5	protein_coding
ENSMUST00000049630.12	ENSMUSG00000045438	Cox19	0.621192	0.988729	NotSig	16	13	87.5	93.8462	69.3426	84.9816	79	84	protein_coding
ENSMUST00000034276.12	ENSMUSG00000031818	Cox4i1	0.972038	0.997556	NotSig	386	413	76.1762	77.4746	66.1012	67.8716	63	66	protein_coding
ENSMUST00000000090.7	ENSMUSG00000000088	Cox5a	0.538461	0.979677	NotSig	106	141	85.3774	90.0496	72.9839	75.9902	70	79	protein_coding
ENSMUST00000193210.5	ENSMUSG00000061518	Cox5b	0.721937	0.99001	NotSig	83	90	64.4096	61.5667	50.2646	45.4853	55	50	protein_coding
ENSMUST00000040154.8	ENSMUSG00000041697	Cox6a1	0.347675	0.963895	NotSig	28	57	72.4643	71.0526	60.3151	57.8199	54.5	67	protein_coding
ENSMUST00000075738.5	ENSMUSG00000036751	Cox6b1	0.706426	0.99001	NotSig	130	143	70.7923	75.5804	60.0841	64.6164	60	67	protein_coding
ENSMUST00000155638.7	ENSMUSG00000014313	Cox6c	0.0661737	0.755385	NotSig	125	158	65.992	83.3608	56.9466	70.6989	54	75.5	protein_coding
ENSMUST00000034881.7	ENSMUSG00000032330	Cox7a2	0.117293	0.803665	NotSig	120	145	65.65	78.7517	53.7161	64.2535	55	65	protein_coding
ENSMUST00000025095.8	ENSMUSG00000024248	Cox7a2l	0.0386522	0.680134	NotSig	264	364	83.1174	76.4725	70.1174	65.127	71.5	68	protein_coding
ENSMUST00000033582.4	ENSMUSG00000031231	Cox7b	0.33082	0.958792	NotSig	179	209	73.095	80.7943	57.967	68.649	63	73	protein_coding
ENSMUST00000131011.1	ENSMUSG00000017778	Cox7c	0.780826	0.99001	NotSig	43	56	63	70.4286	49.3213	58.0467	49	59.5	protein_coding
ENSMUST00000039758.4	ENSMUSG00000035885	Cox8a	0.358503	0.963895	NotSig	203	217	77.9113	86.8756	66.1891	70.8355	67	78	protein_coding
ENSMUST00000047357.9	ENSMUSG00000041781	Cpsf2	0.407698	0.979677	NotSig	27	28	71.2593	74.2143	54.826	58.0398	55	64.5	protein_coding
ENSMUST00000222474.1	ENSMUSG00000054309	Cpsf3	0.843736	0.99001	NotSig	28	39	75.1786	76.5128	64.1686	63.5371	67.5	81	protein_coding
ENSMUST00000069168.12	ENSMUSG00000055531	Cpsf6	0.0647711	0.755385	NotSig	39	50	90.8205	114.76	75.5298	97.0598	82	105.5	protein_coding
ENSMUST00000193094.5	ENSMUSG00000016481	Cr1l	0.330629	0.958792	NotSig	31	35	89.8387	75.8	71.2781	62.7731	66	62	protein_coding
ENSMUST00000087366.10	ENSMUSG00000025958	Creb1	0.753846	0.99001	NotSig	15	27	109.933	106.963	82.6123	72.0269	86	86	protein_coding
ENSMUST00000102944.10	ENSMUSG00000028466	Creb3	0.45611	0.979677	NotSig	15	16	98.0667	91.0625	78.5465	75.1213	76	67	protein_coding
ENSMUST00000024042.4	ENSMUSG00000023272	Creld2	0.616754	0.988263	NotSig	56	58	93.7679	101.414	74.2883	80.1239	71	82.5	protein_coding
ENSMUST00000024959.9	ENSMUSG00000024146	Cript	0.937183	0.991629	NotSig	26	21	82.6923	80.2857	63.9585	68.3404	73.5	64	protein_coding
ENSMUST00000108425.7	ENSMUSG00000017776	Crk	0.171117	0.871641	NotSig	14	14	107.357	149.5	84.7596	124.454	95.5	169	protein_coding
ENSMUST00000200284.4	ENSMUSG00000033467	Crlf2	0.876485	0.99001	NotSig	23	23	68.5652	69.3043	57.4892	57.284	63	64	protein_coding
ENSMUST00000028835.12	ENSMUSG00000027357	Crls1	0.113639	0.802091	NotSig	15	18	110.067	70.4444	89.94	51.2876	83	58.5	protein_coding
ENSMUST00000005826.8	ENSMUSG00000005683	Cs	0.847926	0.99001	NotSig	43	64	92	91.625	73.2569	73.1824	70	71	protein_coding
ENSMUST00000029446.12	ENSMUSG00000068823	Csde1	0.274711	0.941574	NotSig	51	81	85.6078	99.8395	57.2984	78.5597	57	79	protein_coding
ENSMUST00000002790.13	ENSMUSG00000002718	Cse1l	0.358993	0.963895	NotSig	15	36	98.2	101.472	78.1425	71.0695	77	83.5	protein_coding
ENSMUST00000034863.7	ENSMUSG00000032312	Csk	0.740912	0.99001	NotSig	46	76	85.1957	89.3158	67.869	74.1411	90	81	protein_coding
ENSMUST00000165721.7	ENSMUSG00000024576	Csnk1a1	0.737996	0.99001	NotSig	84	95	89.2381	92.2421	70.9774	69.4459	80.5	84	protein_coding
ENSMUST00000085435.6	ENSMUSG00000003345	Csnk1g2	0.175475	0.875709	NotSig	12	16	136.167	89.5	88.4883	59.3105	110	58.5	protein_coding
ENSMUST00000069597.6	ENSMUSG00000073563	Csnk1g3	0.743478	0.99001	NotSig	16	12	89.25	105	66.942	82.3206	67.5	80.5	protein_coding
ENSMUST00000099224.9	ENSMUSG00000074698	Csnk2a1	0.293762	0.950401	NotSig	28	37	120.893	95.7297	99.4284	65.1649	94.5	67	protein_coding
ENSMUST00000097561.8	ENSMUSG00000026421	Csrp1	0.509852	0.979677	NotSig	19	32	92.2105	79.625	83.9408	69.8829	86	69.5	protein_coding
ENSMUST00000028938.6	ENSMUSG00000027447	Cst3	0.0643824	0.755385	NotSig	60	52	86.8167	73.5	72.9881	61.8145	71	69.5	protein_coding
ENSMUST00000089200.2	ENSMUSG00000068129	Cst7	0.102418	0.790366	NotSig	47	45	77.4894	101.467	63.2832	77.7463	61	71	protein_coding
ENSMUST00000005185.7	ENSMUSG00000005054	Cstb	0.611324	0.985593	NotSig	48	49	81.2917	77.3673	66.6084	63.5165	76	63	protein_coding
ENSMUST00000108593.7	ENSMUSG00000018559	Ctdnep1	0.945104	0.991629	NotSig	35	49	81.1143	81.9388	65.6345	64.4059	65	70	protein_coding
ENSMUST00000118539.1	ENSMUSG00000028179	Cth	0.923058	0.99129	NotSig	58	80	95.4483	100.688	77.0477	75.7178	75	86.5	protein_coding
ENSMUST00000007130.14	ENSMUSG00000006932	Ctnnb1	0.743362	0.99001	NotSig	36	57	101.556	106.667	74.4453	76.1954	88	84	protein_coding
ENSMUST00000029178.6	ENSMUSG00000027649	Ctnnbl1	0.270055	0.939562	NotSig	18	22	67	91.5909	56.995	78.4762	56.5	83.5	protein_coding
ENSMUST00000103092.8	ENSMUSG00000017760	Ctsa	0.143691	0.839333	NotSig	27	32	108.889	89.0938	89.0463	69.4496	77	75	protein_coding
ENSMUST00000032779.11	ENSMUSG00000030560	Ctsc	0.0614628	0.755385	NotSig	36	37	103.722	80.5135	85.0538	63.5438	84	76	protein_coding
ENSMUST00000151120.8	ENSMUSG00000007891	Ctsd	0.35458	0.963895	NotSig	22	34	87.5909	73.9118	75.9098	56.4199	71	64.5	protein_coding
ENSMUST00000034915.14	ENSMUSG00000032359	Ctsh	0.162125	0.865563	NotSig	80	91	69.725	78.3077	58.5647	65.3195	63	67	protein_coding
ENSMUST00000116304.2	ENSMUSG00000038642	Ctss	0.825629	0.99001	NotSig	174	210	87.2816	88.2667	73.101	71.3337	76	77	protein_coding
ENSMUST00000016400.8	ENSMUSG00000016256	Ctsz	0.673625	0.989825	NotSig	88	137	86.625	89.5474	72.4094	72.8154	78.5	76	protein_coding
ENSMUST00000031697.8	ENSMUSG00000029686	Cul1	0.999344	0.999601	NotSig	24	31	90.1667	92.0968	71.1492	73.1518	66	84	protein_coding
ENSMUST00000162301.7	ENSMUSG00000024231	Cul2	0.129654	0.827061	NotSig	19	23	72.7368	110.565	49.0588	82.6688	53	106	protein_coding
ENSMUST00000016681.14	ENSMUSG00000031095	Cul4b	0.944266	0.991629	NotSig	13	9	69.6923	73.1111	59.903	62.7345	74	75	protein_coding
ENSMUST00000004200.8	ENSMUSG00000004096	Cwc15	0.616399	0.988262	NotSig	38	59	78.1842	82.5763	62.2749	70.7651	65.5	73	protein_coding
ENSMUST00000177637.1	ENSMUSG00000052336	Cx3cr1	0.408065	0.979677	NotSig	13	16	78.1538	55.8125	35.7743	33.5445	38	27	protein_coding
ENSMUST00000168445.1	ENSMUSG00000034445	Cyb561a3	0.865927	0.99001	NotSig	26	45	101.538	95.6667	77.6511	71.323	86.5	89	protein_coding
ENSMUST00000160180.7	ENSMUSG00000024646	Cyb5a	0.438567	0.979677	NotSig	16	25	89.0625	114.28	62.8368	89.7704	56.5	136	protein_coding
ENSMUST00000034400.4	ENSMUSG00000031924	Cyb5b	0.545011	0.979677	NotSig	36	52	86.75	76.5577	69.0616	56.5539	74.5	63	protein_coding
ENSMUST00000212600.1	ENSMUSG00000006519	Cyba	0.498697	0.979677	NotSig	359	439	69.3287	73.0251	58.0084	61.0526	61	60	protein_coding
ENSMUST00000015484.9	ENSMUSG00000015340	Cybb	0.335524	0.963395	NotSig	21	38	98.3333	97.3421	77.0545	77.1335	79	86	protein_coding
ENSMUST00000023210.7	ENSMUSG00000022551	Cyc1	0.280588	0.945976	NotSig	35	50	69.2857	84.52	51.6143	62.852	59	60	protein_coding
ENSMUST00000161401.1	ENSMUSG00000063694	Cycs	0.674219	0.989825	NotSig	81	110	79.8148	76.7818	65.3483	62.5202	63	68.5	protein_coding
ENSMUST00000165599.8	ENSMUSG00000020340	Cyfip2	0.681109	0.99001	NotSig	19	30	64.5789	75.9333	54.8625	54.3644	47	54	protein_coding
ENSMUST00000081291.12	ENSMUSG00000053929	Cyhr1	0.0320713	0.618081	NotSig	12	9	99.8333	48	76.0585	35.1305	75.5	46	protein_coding
ENSMUST00000209532.1	ENSMUSG00000036712	Cyld	0.829437	0.99001	NotSig	13	23	88.2308	101.913	74.4459	71.8489	74	78	protein_coding
ENSMUST00000001507.4	ENSMUSG00000001467	Cyp51	0.646142	0.988729	NotSig	33	70	97.1515	88.7143	75.9847	69.5375	85	73.5	protein_coding
ENSMUST00000106302.8	ENSMUSG00000017132	Cyth1	0.302569	0.952911	NotSig	21	53	110.619	93.6792	81.3453	69.6992	96	78	protein_coding
ENSMUST00000043069.5	ENSMUSG00000018008	Cyth4	0.925232	0.991629	NotSig	24	31	102.083	103.355	77.4583	83.7343	78.5	73	protein_coding
ENSMUST00000028175.6	ENSMUSG00000026832	Cytip	0.345354	0.963895	NotSig	37	38	98.6757	86.4474	81.1937	66.7897	69	62	protein_coding
ENSMUST00000131501.7	ENSMUSG00000078700	D030028A08Rik	0.609544	0.985593	NotSig	30	26	80.7667	92.3077	61.2865	76.5246	67	82	processed_transcript
ENSMUST00000001242.8	ENSMUSG00000053329	D10Jhu81e	0.493714	0.979677	NotSig	22	18	78.9545	68.9444	67.6889	54.112	64.5	50	protein_coding
ENSMUST00000195797.1	ENSMUSG00000095514	D13Ertd608e	0.57623	0.983431	NotSig	24	15	71.5	74.9333	55.1429	54.8872	51	48	protein_coding
ENSMUST00000141344.2	ENSMUSG00000087190	D430001F17Rik	0.69658	0.99001	NotSig	100	138	63.44	70.7029	54.5768	58.9684	52.5	55	processed_transcript
ENSMUST00000022781.7	ENSMUSG00000022174	Dad1	0.43267	0.979677	NotSig	25	31	82.04	85.0968	59.2037	68.4747	67	71	protein_coding
ENSMUST00000045593.11	ENSMUSG00000039206	Daglb	0.59084	0.98403	NotSig	23	34	92.1739	90.2941	72.4249	77.3404	83	84.5	protein_coding
ENSMUST00000019183.13	ENSMUSG00000019039	Dalrd3	0.120111	0.803665	NotSig	26	30	91.4615	136.567	75.9777	98.7974	70	86.5	protein_coding
ENSMUST00000090938.10	ENSMUSG00000068921	Dap3	0.951132	0.991629	NotSig	30	22	92.4667	91.5	79.6462	74.7478	81.5	67	protein_coding
ENSMUST00000044083.8	ENSMUSG00000021559	Dapk1	0.98654	0.998346	NotSig	29	22	76.3103	77.7273	64.4843	70.2785	62	69	protein_coding
ENSMUST00000027602.14	ENSMUSG00000026356	Dars	0.0140052	0.494381	NotSig	49	64	99.3265	72.0781	76.766	57.6906	79	57	protein_coding
ENSMUST00000105362.7	ENSMUSG00000069565	Dazap1	0.904232	0.990969	NotSig	18	38	90.5556	96.8158	71.6728	79.322	84	80	protein_coding
ENSMUST00000000356.9	ENSMUSG00000000346	Dazap2	0.172617	0.872571	NotSig	47	45	88.234	99.5333	67.9954	82.3162	75	79	protein_coding
ENSMUST00000171808.7	ENSMUSG00000002297	Dbf4	0.988617	0.998346	NotSig	9	20	85.4444	92.8	55.399	71.393	51	84.5	protein_coding
ENSMUST00000027634.12	ENSMUSG00000026385	Dbi	0.0804805	0.761797	NotSig	49	52	87.3469	102.962	77.1947	87.2495	83	99.5	protein_coding
ENSMUST00000022909.9	ENSMUSG00000022300	Dcaf13	0.875897	0.99001	NotSig	13	26	89.3846	92.3462	74.4949	68.0562	88	71	protein_coding
ENSMUST00000191891.1	ENSMUSG00000026554	Dcaf8	0.0474217	0.729592	NotSig	18	19	84	149.947	65.6213	107.518	66	157	protein_coding
ENSMUST00000046663.7	ENSMUSG00000035107	Dcbld2	0.483013	0.979677	NotSig	18	19	80.2778	91.9474	69.388	75.7701	76.5	83	protein_coding
ENSMUST00000026479.10	ENSMUSG00000025410	Dctn2	0.684162	0.99001	NotSig	26	47	80.9231	97.0213	67.2259	73.5904	72.5	63	protein_coding
ENSMUST00000030158.10	ENSMUSG00000028447	Dctn3	0.499704	0.979677	NotSig	40	38	83.675	79.3158	65.5269	59.5989	87.5	61.5	protein_coding
ENSMUST00000033156.4	ENSMUSG00000030868	Dctn5	0.660811	0.988729	NotSig	11	25	77.9091	73.48	68.6761	58.3216	75	66	protein_coding
ENSMUST00000035276.4	ENSMUSG00000042462	Dctpp1	0.981641	0.998346	NotSig	32	46	71.875	74.8478	63.4434	60.8983	67	62	protein_coding
ENSMUST00000178098.7	ENSMUSG00000027708	Dcun1d1	0.667193	0.989825	NotSig	14	12	70	58.3333	59.362	45.393	66.5	48.5	protein_coding
ENSMUST00000215683.1	ENSMUSG00000032002	Dcun1d5	0.396342	0.978919	NotSig	41	60	82.3902	96.2167	63.051	78.1186	67	85.5	protein_coding
ENSMUST00000124745.7	ENSMUSG00000074247	Dda1	0.658058	0.988729	NotSig	19	35	96.3158	106.629	75.1033	85.7496	77	92	protein_coding
ENSMUST00000025649.8	ENSMUSG00000024740	Ddb1	0.836238	0.99001	NotSig	81	74	94.3704	95.6081	77.5579	76.4797	78	78	protein_coding
ENSMUST00000030538.4	ENSMUSG00000028757	Ddost	0.7886	0.99001	NotSig	55	33	68.8182	75.6667	56.6069	60.6011	57	58	protein_coding
ENSMUST00000089559.10	ENSMUSG00000068290	Ddrgk1	0.715158	0.99001	NotSig	15	20	73.8667	74.4	60.1849	62.9245	51	63.5	protein_coding
ENSMUST00000001716.7	ENSMUSG00000001666	Ddt	0.0752713	0.755385	NotSig	32	34	108.812	75.0588	91.6773	60.7619	93	61	protein_coding
ENSMUST00000071103.9	ENSMUSG00000037149	Ddx1	0.642837	0.988729	NotSig	25	31	67.6	79.9032	48.3941	63.9891	35	66	protein_coding
ENSMUST00000045866.8	ENSMUSG00000020075	Ddx21	0.0983894	0.790366	NotSig	25	20	87.08	65.75	68.9753	55.6274	69	68.5	protein_coding
ENSMUST00000019576.14	ENSMUSG00000005481	Ddx39	0.995509	0.998346	NotSig	65	110	97.9385	96.3455	77.3674	76.6399	72	87	protein_coding
ENSMUST00000068056.11	ENSMUSG00000019432	Ddx39b	0.793008	0.99001	NotSig	28	54	84.5357	83.8519	68.169	64.8598	67.5	72	protein_coding
ENSMUST00000000804.6	ENSMUSG00000000787	Ddx3x	0.887775	0.990963	NotSig	22	53	120.727	120	104.05	94.1418	98	123	protein_coding
ENSMUST00000021062.11	ENSMUSG00000020719	Ddx5	0.0919173	0.790366	NotSig	140	155	109.579	128.148	84.1611	98.435	92	102	protein_coding
ENSMUST00000049257.7	ENSMUSG00000020677	Ddx52	0.50507	0.979677	NotSig	18	23	80.1667	78.087	56.1215	59.6774	54	62	protein_coding
ENSMUST00000031598.10	ENSMUSG00000029599	Ddx54	0.48076	0.979677	NotSig	33	37	71.8182	86.5405	59.9484	62.4944	53	74	protein_coding
ENSMUST00000004507.10	ENSMUSG00000004393	Ddx56	0.702113	0.99001	NotSig	24	24	86.2083	77.5417	60.2857	63.9192	51	75.5	protein_coding
ENSMUST00000170489.1	ENSMUSG00000032097	Ddx6	0.584381	0.98403	NotSig	19	27	91.1053	84.1852	79.4681	66.3296	78	60	protein_coding
ENSMUST00000002327.5	ENSMUSG00000002257	Def6	0.631541	0.988729	NotSig	14	17	73.1429	82.5882	48.1415	59.0624	52.5	88	protein_coding
ENSMUST00000035295.5	ENSMUSG00000038633	Degs1	0.195654	0.90507	NotSig	25	32	77.72	98.5938	58.4648	81.5313	71	84.5	protein_coding
ENSMUST00000029508.10	ENSMUSG00000027901	Dennd2d	0.614427	0.985788	NotSig	21	29	92.1905	105.345	67.145	73.8249	71	83	protein_coding
ENSMUST00000023869.14	ENSMUSG00000023106	Denr	0.893542	0.990969	NotSig	28	45	89.6429	89.0667	79.1392	73.6351	84	75	protein_coding
ENSMUST00000087675.8	ENSMUSG00000030225	Dera	0.382427	0.973419	NotSig	16	23	55.8125	71.4348	44.1194	59.0779	50.5	67	protein_coding
ENSMUST00000022993.6	ENSMUSG00000022365	Derl1	0.700947	0.99001	NotSig	110	131	82.4273	85.6336	66.8025	62.4483	74.5	55	protein_coding
ENSMUST00000108523.9	ENSMUSG00000018442	Derl2	0.368631	0.964719	NotSig	27	29	63.9259	72.9655	49.6697	56.7061	75	59	protein_coding
ENSMUST00000009236.5	ENSMUSG00000009092	Derl3	0.817042	0.99001	NotSig	12	16	114.333	118.125	67.571	76.2718	82.5	74	protein_coding
ENSMUST00000027517.13	ENSMUSG00000070738	Dgkd	0.824398	0.99001	NotSig	19	32	117.947	112	78.3266	70.9416	99	91	protein_coding
ENSMUST00000154208.7	ENSMUSG00000066026	Dhrs3	0.558223	0.979677	NotSig	36	41	84.2778	94.561	68.9674	68.8654	79	73	protein_coding
ENSMUST00000021512.10	ENSMUSG00000021094	Dhrs7	0.786215	0.99001	NotSig	15	22	86.9333	92.2727	66.5111	76.9305	76	78	protein_coding
ENSMUST00000031061.11	ENSMUSG00000029169	Dhx15	0.662304	0.988729	NotSig	54	98	97.7037	91.9286	72.4491	71.3581	80.5	75	protein_coding
ENSMUST00000025292.14	ENSMUSG00000024422	Dhx16	0.0919311	0.790366	NotSig	11	13	108.909	76.5385	84.8603	67.7836	89	75	protein_coding
ENSMUST00000033776.14	ENSMUSG00000031403	Dkc1	0.416337	0.979677	NotSig	20	29	81.2	67.2069	60.6613	48.3939	77.5	59	protein_coding
ENSMUST00000110857.4	ENSMUSG00000020664	Dld	0.342271	0.963895	NotSig	16	17	76.625	106.765	50.3073	69.2524	40	67	protein_coding
ENSMUST00000053811.9	ENSMUSG00000004789	Dlst	0.751515	0.99001	NotSig	27	32	100.148	92.25	73.0607	70.8983	67	88	protein_coding
ENSMUST00000030103.8	ENSMUSG00000028398	Tmem261	0.281879	0.946179	NotSig	21	20	97.6667	79.3	81.6119	67.7019	97	62.5	protein_coding
ENSMUST00000021356.5	ENSMUSG00000020973	Dnaaf2	0.25306	0.936556	NotSig	62	74	79.6452	95.0405	57.904	70.1666	55	72	protein_coding
ENSMUST00000030118.9	ENSMUSG00000028410	Dnaja1	0.0191682	0.562328	NotSig	65	114	77.0308	100.825	55.2636	77.4867	61	83	protein_coding
ENSMUST00000115854.3	ENSMUSG00000004069	Dnaja3	0.433591	0.979677	NotSig	13	23	97.1538	85.5652	70.8105	66.8968	59	64	protein_coding
ENSMUST00000004574.13	ENSMUSG00000004460	Dnajb11	0.59776	0.98403	NotSig	50	65	83.94	89.4	65.522	72.4775	63	78	protein_coding
ENSMUST00000114839.7	ENSMUSG00000029131	Dnajb6	0.00633524	0.358724	NotSig	32	50	65.9062	102.86	56.3954	73.8887	55	87	protein_coding
ENSMUST00000015049.4	ENSMUSG00000014905	Dnajb9	0.330945	0.958792	NotSig	14	17	77	95.7647	60.8949	72.8711	82	93	protein_coding
ENSMUST00000028392.7	ENSMUSG00000027006	Dnajc10	0.708536	0.99001	NotSig	17	18	98.5294	95.6667	81.4864	78.0457	81	89	protein_coding
ENSMUST00000026410.1	ENSMUSG00000025354	Dnajc14	0.975411	0.99791	NotSig	42	47	94.2381	93.9574	76.8222	80.2076	87.5	87	protein_coding
ENSMUST00000011029.11	ENSMUSG00000027679	Dnajc19	0.671183	0.989825	NotSig	34	37	69.5	78.1351	56.0991	67.4151	53	71	protein_coding
ENSMUST00000022734.8	ENSMUSG00000022136	Dnajc3	0.310868	0.952911	NotSig	58	36	78.8966	88.2778	66.034	74.2457	64.5	83	protein_coding
ENSMUST00000094657.9	ENSMUSG00000054405	Dnajc8	0.0590063	0.753986	NotSig	22	54	90.5909	71.5556	78.1534	56.2667	75	60	protein_coding
ENSMUST00000022345.6	ENSMUSG00000021811	Dnajc9	0.0367349	0.662866	NotSig	23	62	132.87	97.2581	113.482	78.5175	120	79.5	protein_coding
ENSMUST00000120009.7	ENSMUSG00000005980	Dnase1	0.818331	0.99001	NotSig	15	28	89	87.3571	66.5679	72.1901	84	80	protein_coding
ENSMUST00000091087.12	ENSMUSG00000033335	Dnm2	0.948185	0.991629	NotSig	12	28	107.583	106.714	81.1747	84.7522	74	90.5	protein_coding
ENSMUST00000178110.2	ENSMUSG00000004099	Dnmt1	0.475311	0.979677	NotSig	18	16	118.611	105.375	92.5585	91.1825	105	118	protein_coding
ENSMUST00000185797.6	ENSMUSG00000026209	Dnpep	0.724706	0.99001	NotSig	13	25	75.9231	79.52	54.3129	61.2204	66	56	protein_coding
ENSMUST00000077946.11	ENSMUSG00000038608	Dock10	0.534923	0.979677	NotSig	68	115	111.559	115.478	77.7512	90.0512	98	93	protein_coding
ENSMUST00000033419.12	ENSMUSG00000031093	Dock11	0.293994	0.950401	NotSig	16	31	114.812	111.194	94.839	83.1137	111.5	98	protein_coding
ENSMUST00000072751.12	ENSMUSG00000078440	Dohh	0.782461	0.99001	NotSig	20	25	65.15	67.76	53.0622	59.5498	60	66	protein_coding
ENSMUST00000149918.1	ENSMUSG00000068335	Dok1	0.390118	0.978919	NotSig	10	27	65.5	80.8148	53.8367	63.1657	50	86	protein_coding
ENSMUST00000107462.7	ENSMUSG00000042737	Dpm3	0.491087	0.979677	NotSig	37	27	72.4595	71.3333	51.0667	59.6703	51	65	protein_coding
ENSMUST00000025851.3	ENSMUSG00000063904	4930533O14Rik	0.522815	0.979677	NotSig	22	16	90	70.375	69.1897	54.0899	70	60	protein_coding
ENSMUST00000020741.11	ENSMUSG00000020457	Drg1	0.513771	0.979677	NotSig	43	57	83.2326	95.7719	67.696	77.2365	70	88	protein_coding
ENSMUST00000103172.3	ENSMUSG00000015932	Dstn	0.438126	0.979677	NotSig	22	34	75.5	74.9412	65.2076	60.1385	65.5	62.5	protein_coding
ENSMUST00000222583.1	ENSMUSG00000057531	Dtnbp1	0.619604	0.988729	NotSig	8	19	75.25	74	55.7764	65.7927	43.5	82	protein_coding
ENSMUST00000081933.13	ENSMUSG00000049502	Dtx3l	0.450559	0.979677	NotSig	14	15	91	95	64.1588	73.1806	72.5	69	protein_coding
ENSMUST00000027503.13	ENSMUSG00000026281	Dtymk	0.790885	0.99001	NotSig	25	30	105.24	110.6	84.5147	81.1411	67	78	protein_coding
ENSMUST00000028846.6	ENSMUSG00000027368	Dusp2	0.528592	0.979677	NotSig	23	42	115.13	100.167	76.3959	69.3859	105	84	protein_coding
ENSMUST00000082122.13	ENSMUSG00000027203	Dut	0.0734165	0.755385	NotSig	39	46	94.7949	73.2826	79.2866	57.0548	91	60	protein_coding
ENSMUST00000102575.8	ENSMUSG00000020888	Dvl2	0.183726	0.880753	NotSig	27	21	90.5185	69	76.0265	57.8952	96	69	protein_coding
ENSMUST00000009157.3	ENSMUSG00000009013	Dynll1	0.317006	0.956114	NotSig	194	226	85.9845	90.7212	68.3372	75.1215	75.5	77	protein_coding
ENSMUST00000109682.8	ENSMUSG00000047459	Dynlrb1	0.0187651	0.562328	NotSig	25	42	87.64	78.0238	68.8694	65.383	75	75	protein_coding
ENSMUST00000179569.2	ENSMUSG00000096255	Dynlt1b	0.446358	0.979677	NotSig	40	58	80.95	93.569	58.1553	73.5839	68	87	protein_coding
ENSMUST00000124452.7	ENSMUSG00000086322	E130218I03Rik	0.160991	0.865563	NotSig	22	22	95.5455	67.6818	82.7867	59.4713	78.5	57.5	protein_coding
ENSMUST00000180408.1	ENSMUSG00000096957	E230013L22Rik	0.29477	0.950401	NotSig	12	10	95.75	75.4	82.4637	65.3677	83.5	61.5	bidirectional_promoter_lncRNA
ENSMUST00000029069.12	ENSMUSG00000027552	E2f5	0.0795624	0.760657	NotSig	29	47	68.3793	95.766	58.7679	73.2994	71	69	protein_coding
ENSMUST00000003274.7	ENSMUSG00000003206	Ebi3	0.0869786	0.779779	NotSig	65	91	77.6615	92.7582	65.9009	75.627	64	80	protein_coding
ENSMUST00000030501.14	ENSMUSG00000028729	Ebna1bp2	0.867432	0.99001	NotSig	19	30	73.6842	71.3	53.0885	52.864	50	61.5	protein_coding
ENSMUST00000033509.14	ENSMUSG00000031168	Ebp	0.410182	0.979677	NotSig	27	36	88.2222	66.1111	66.6829	53.2698	72	58	protein_coding
ENSMUST00000022494.9	ENSMUSG00000021928	Ebpl	0.361406	0.963895	NotSig	17	14	82.4118	75.9286	72.1103	53.1072	70	60.5	protein_coding
ENSMUST00000022344.3	ENSMUSG00000021810	Ecd	0.107674	0.798538	NotSig	16	21	80.875	60.6667	67.3189	47.1367	68.5	43	protein_coding
ENSMUST00000066264.12	ENSMUSG00000053898	Ech1	0.0652695	0.755385	NotSig	40	57	73.475	105.667	60.7981	80.4611	58.5	83	protein_coding
ENSMUST00000102889.9	ENSMUSG00000050812	AI314180	0.0711387	0.755385	NotSig	17	19	76.2941	131	41.163	103.051	43	111	protein_coding
ENSMUST00000204804.2	ENSMUSG00000030104	Edem1	0.354218	0.963895	NotSig	118	109	88.8559	96.5688	69.942	79.3976	69.5	86	protein_coding
ENSMUST00000040833.4	ENSMUSG00000038312	Edem2	0.261821	0.936556	NotSig	33	35	103.091	83.3429	81.2748	61.8434	81	59	protein_coding
ENSMUST00000015236.3	ENSMUSG00000015092	Edf1	0.773215	0.99001	NotSig	92	136	67.3587	67.9265	55.3564	58.2958	61	61.5	protein_coding
ENSMUST00000042235.14	ENSMUSG00000037742	Eef1a1	0.360938	0.963895	NotSig	8418	11631	78.3918	79.9524	69.1847	69.9833	70	69	protein_coding
ENSMUST00000115522.9	ENSMUSG00000022842	Ece2	0.063549	0.755385	NotSig	18	10	68.2222	109.3	57.1208	94.6605	49	106.5	protein_coding
ENSMUST00000129339.7	ENSMUSG00000025967	Eef1b2	0.167817	0.868832	NotSig	615	940	68.5789	73.6617	58.9103	62.5472	59	62	protein_coding
ENSMUST00000154584.8	ENSMUSG00000055762	Eef1d	0.01989	0.562328	NotSig	197	245	74.7462	67.1837	59.0721	55.6032	61	57	protein_coding
ENSMUST00000001757.8	ENSMUSG00000001707	Eef1e1	0.608933	0.985593	NotSig	15	18	79.6667	85.6111	70.1473	69.9413	72	75.5	protein_coding
ENSMUST00000052248.7	ENSMUSG00000071644	Eef1g	0.588254	0.98403	NotSig	474	879	81.4304	81.5301	68.7322	67.7626	69	68	protein_coding
ENSMUST00000047864.10	ENSMUSG00000034994	Eef2	0.789841	0.99001	NotSig	536	1001	71.8881	74.005	62.565	63.8231	61.5	62	protein_coding
ENSMUST00000032468.11	ENSMUSG00000030321	Efcab12	0.979201	0.998346	NotSig	22	25	124.864	119.6	96.2336	100.517	104	99	protein_coding
ENSMUST00000036854.3	ENSMUSG00000040659	Efhd2	0.805813	0.99001	NotSig	30	31	88	89.6452	74.147	72.1211	77.5	80	protein_coding
ENSMUST00000034469.6	ENSMUSG00000031987	Egln1	0.0703235	0.755385	NotSig	18	19	69.5	101.316	56.3111	78.5719	79.5	79	protein_coding
ENSMUST00000078061.12	ENSMUSG00000013787	Ehmt2	0.0700105	0.755385	NotSig	25	26	69.28	97.9615	54.1974	79.4349	55	92.5	protein_coding
ENSMUST00000164756.3	ENSMUSG00000091337	Eid1	0.656195	0.988729	NotSig	22	30	75.8182	81.0667	60.4513	68.7284	57	59.5	protein_coding
ENSMUST00000049385.13	ENSMUSG00000035530	Eif1	0.794374	0.99001	NotSig	152	201	85.6053	87.6766	72.4055	70.4077	71	74	protein_coding
ENSMUST00000078079.9	ENSMUSG00000057561	Eif1a	0.0130291	0.479369	NotSig	26	42	77.7308	103.643	66.9369	80.7543	71	93.5	protein_coding
ENSMUST00000087143.6	ENSMUSG00000067194	Eif1ax	0.27259	0.939562	NotSig	57	79	85.6491	76.0506	67.865	58.6708	67	65	protein_coding
ENSMUST00000007139.5	ENSMUSG00000006941	Eif1b	0.74291	0.99001	NotSig	19	30	101.737	98.9333	81.3963	75.984	101	87.5	protein_coding
ENSMUST00000100487.5	ENSMUSG00000029613	Eif2ak1	0.281941	0.946179	NotSig	22	26	84.0455	71.1538	54.7005	59.3635	50.5	67	protein_coding
ENSMUST00000003320.13	ENSMUSG00000003235	Eif2b5	0.677655	0.99001	NotSig	34	30	78.0882	82.9667	60.1013	53.5085	60	55.5	protein_coding
ENSMUST00000068805.13	ENSMUSG00000026427	Eif2d	0.849322	0.99001	NotSig	21	35	86.5238	83.8857	61.8424	65.7344	60	72	protein_coding
ENSMUST00000071230.7	ENSMUSG00000021116	Eif2s1	0.256564	0.936556	NotSig	68	87	64.2059	74.8161	53.5114	61.143	55.5	63	protein_coding
ENSMUST00000099173.10	ENSMUSG00000074656	Eif2s2	0.727517	0.99001	NotSig	78	91	73.0128	72.3516	58.3676	58.3898	55	59	protein_coding
ENSMUST00000050328.14	ENSMUSG00000035150	Eif2s3x	0.839308	0.99001	NotSig	33	46	89.697	92.7826	71.3922	76.0608	74	78.5	protein_coding
ENSMUST00000091197.3	ENSMUSG00000069049	Eif2s3y	0.200217	0.907545	NotSig	27	47	108.963	99.5745	79.9414	75.5048	71	65	protein_coding
ENSMUST00000025955.6	ENSMUSG00000024991	Eif3a	0.734534	0.99001	NotSig	22	28	99.9091	92.6071	65.7846	71.2803	87.5	67	protein_coding
ENSMUST00000100507.7	ENSMUSG00000056076	Eif3b	0.596821	0.98403	NotSig	52	70	90.0385	84.5429	70.957	63.4668	73	59	protein_coding
ENSMUST00000032992.6	ENSMUSG00000030738	Eif3c	0.596288	0.98403	NotSig	86	107	73.2674	81.5794	57.0781	67.7521	54.5	76	protein_coding
ENSMUST00000022960.3	ENSMUSG00000022336	Eif3e	0.103989	0.790366	NotSig	220	311	71.4045	77.7138	61.3088	65.3255	60	67	protein_coding
ENSMUST00000033342.6	ENSMUSG00000031029	Eif3f	0.674674	0.989825	NotSig	297	389	66.5387	68.8483	56.8718	57.0474	55	56	protein_coding
ENSMUST00000004206.9	ENSMUSG00000070319	Eif3g	0.704721	0.99001	NotSig	29	60	66.3793	75.9	46.6032	55.4765	52	51	protein_coding
ENSMUST00000022925.9	ENSMUSG00000022312	Eif3h	0.0106523	0.454574	NotSig	195	298	81.7744	72.0336	68.8621	62.6196	67	61.5	protein_coding
ENSMUST00000102593.10	ENSMUSG00000028798	Eif3i	0.00706087	0.358724	NotSig	317	423	72.3628	84.3499	59.2836	67.5241	61	66	protein_coding
ENSMUST00000028668.7	ENSMUSG00000027236	Eif3j1	0.656455	0.988729	NotSig	28	26	108.857	99.7692	80.3478	79.9755	80	87	protein_coding
ENSMUST00000066070.6	ENSMUSG00000053565	Eif3k	0.0110577	0.454574	NotSig	247	317	76.9028	68.8801	63.7623	57.7746	62	57	protein_coding
ENSMUST00000040518.5	ENSMUSG00000033047	Eif3l	0.26862	0.93952	NotSig	87	146	80.3908	72.7945	64.9426	61.4865	65	63	protein_coding
ENSMUST00000122226.1	ENSMUSG00000101188	Eif4a-ps4	0.997255	0.998665	NotSig	73	121	79.137	80.9587	54.9939	58.7631	64	69	processed_pseudogene
ENSMUST00000128519.7	ENSMUSG00000059796	Eif4a1	0.28164	0.946179	NotSig	182	239	82.0824	90.1172	64.1392	71.634	71	76	protein_coding
ENSMUST00000023599.12	ENSMUSG00000022884	Eif4a2	0.941258	0.991629	NotSig	68	100	131.456	133.88	96.6834	100.862	113.5	126.5	protein_coding
ENSMUST00000026667.14	ENSMUSG00000025580	Eif4a3	0.120196	0.803665	NotSig	45	80	84.7556	104.4	64.299	82.4947	64	99.5	protein_coding
ENSMUST00000169681.2	ENSMUSG00000058655	Eif4b	0.729409	0.99001	NotSig	114	129	81.4649	83.6667	66.0353	69.0184	63	68	protein_coding
ENSMUST00000200020.4	ENSMUSG00000028156	Eif4e	0.0292984	0.599787	NotSig	21	48	68.2381	110.729	51.2435	83.302	61	80	protein_coding
ENSMUST00000113235.7	ENSMUSG00000026254	Eif4e2	0.317761	0.956114	NotSig	62	83	73.4677	67.8795	63.1708	53.4482	66	53	protein_coding
ENSMUST00000033880.6	ENSMUSG00000031490	Eif4ebp1	0.153022	0.860278	NotSig	28	44	67.0357	83.1591	60.1352	65.3603	59	73.5	protein_coding
ENSMUST00000162415.8	ENSMUSG00000005610	Eif4g2	0.951926	0.991629	NotSig	189	223	89.1693	90.6233	70.7691	71.8516	76	75	protein_coding
ENSMUST00000202622.3	ENSMUSG00000040731	Eif4h	0.516783	0.979677	NotSig	101	146	85.2376	80.2808	67.5189	63.5176	72	65	protein_coding
ENSMUST00000166123.8	ENSMUSG00000021282	Eif5	0.297635	0.950401	NotSig	31	40	77.7097	87.6	58.3451	67.6991	64	75.5	protein_coding
ENSMUST00000108613.9	ENSMUSG00000078812	Eif5a	0.4531	0.979677	NotSig	195	269	80.3487	79.1859	66.0846	62.5142	67	69	protein_coding
ENSMUST00000029142.14	ENSMUSG00000027613	Eif6	0.890043	0.990969	NotSig	77	101	70.4416	74.0792	54.5742	55.2086	51	56	protein_coding
ENSMUST00000098950.5	ENSMUSG00000040028	Elavl1	0.881586	0.99001	NotSig	26	38	104.346	103.132	92.0489	91.374	95.5	92	protein_coding
ENSMUST00000110835.2	ENSMUSG00000036461	Elf1	0.766208	0.99001	NotSig	21	33	81.381	86.4545	62.8025	65.5465	70	63	protein_coding
ENSMUST00000147218.1	ENSMUSG00000026436	Elk4	0.372929	0.964922	NotSig	19	13	86.5263	120.692	77.6866	76.2623	82	112	protein_coding
ENSMUST00000001583.7	ENSMUSG00000001542	Ell2	0.601966	0.985478	NotSig	47	59	89.5957	81.678	59.6551	59.277	59	71	protein_coding
ENSMUST00000069579.6	ENSMUSG00000055839	Elob	0.673183	0.989825	NotSig	134	157	67.0299	67.7643	56.9308	56.1049	59	57	protein_coding
ENSMUST00000188641.6	ENSMUSG00000079658	Eloc	0.735678	0.99001	NotSig	93	102	73.5161	83.4706	57.9087	64.0927	50	70	protein_coding
ENSMUST00000166335.1	ENSMUSG00000013822	Elof1	0.546132	0.979677	NotSig	31	36	79.4516	73.0556	71.6536	62.3896	86	63	protein_coding
ENSMUST00000006557.12	ENSMUSG00000006390	Elovl1	0.715178	0.99001	NotSig	37	53	89.4054	83.7358	77.8557	67.7505	80	68	protein_coding
ENSMUST00000022242.8	ENSMUSG00000021728	Emb	0.670791	0.989825	NotSig	83	89	93.4458	98.9213	79.9981	79.7075	80	87	protein_coding
ENSMUST00000022962.7	ENSMUSG00000022337	Emc2	0.95114	0.991629	NotSig	35	32	100	102.188	66.2026	78.5029	86	85.5	protein_coding
ENSMUST00000032425.6	ENSMUSG00000030286	Emc3	0.5554	0.979677	NotSig	16	24	80.5	85.5833	70.0599	64.0655	68.5	71	protein_coding
ENSMUST00000054952.3	ENSMUSG00000047260	Emc6	0.351938	0.963895	NotSig	33	53	89.5758	99.8113	75.7863	82.3853	80	87	protein_coding
ENSMUST00000069747.5	ENSMUSG00000055943	Emc7	0.386828	0.978515	NotSig	24	41	66.1667	82.1463	48.6908	68.1982	49.5	74	protein_coding
ENSMUST00000034277.13	ENSMUSG00000031819	Emc8	0.951208	0.991629	NotSig	21	30	86	87.8	69.7356	65.5821	93	72	protein_coding
ENSMUST00000002029.12	ENSMUSG00000001964	Emd	0.0110377	0.454574	NotSig	11	21	48.4545	90.9524	40.6382	73.0626	38	98	protein_coding
ENSMUST00000096766.11	ENSMUSG00000032624	Eml4	0.239376	0.93026	NotSig	17	30	110.176	85.4	81.045	70.6296	81	79.5	protein_coding
ENSMUST00000038876.12	ENSMUSG00000040212	Emp3	0.0541856	0.741584	NotSig	35	48	58.5429	82.1875	48.8488	66.4375	55	63	protein_coding
ENSMUST00000080926.12	ENSMUSG00000063524	Eno1	0.128459	0.825814	NotSig	105	152	79.1524	88.9211	65.2176	73.9988	64	77.5	protein_coding
ENSMUST00000037983.5	ENSMUSG00000038619	Ensa	0.187807	0.889718	NotSig	27	58	128.519	107.034	98.0071	80.4764	127	84	protein_coding
ENSMUST00000060652.4	ENSMUSG00000022338	Eny2	0.568715	0.983141	NotSig	25	38	78.88	93.1579	70.8454	74.5165	69	77	protein_coding
ENSMUST00000046514.12	ENSMUSG00000026615	Eprs	0.24135	0.932804	NotSig	59	59	83.4237	99.0169	64.1887	75.8872	72	77	protein_coding
ENSMUST00000022591.15	ENSMUSG00000022014	Epsti1	0.952673	0.991629	NotSig	13	16	85.0769	97	65.4732	80.7266	67	106	protein_coding
ENSMUST00000095724.10	ENSMUSG00000021470	Ercc6l2	0.828871	0.99001	NotSig	26	30	126.038	119.2	85.9557	77.5939	103.5	94.5	protein_coding
ENSMUST00000021676.11	ENSMUSG00000021252	Erg28	0.513636	0.979677	NotSig	34	54	79.9118	93.2963	61.8449	71.2003	66	68	protein_coding
ENSMUST00000006035.12	ENSMUSG00000005881	Ergic3	0.38894	0.978919	NotSig	20	20	94.85	110.75	77.4589	94.5275	84.5	96.5	protein_coding
ENSMUST00000021559.13	ENSMUSG00000021131	Erh	0.428416	0.979677	NotSig	25	45	83.84	76.8444	69.9571	63.7192	71	67	protein_coding
ENSMUST00000033927.7	ENSMUSG00000031527	Eri1	0.567426	0.982752	NotSig	27	33	88.2222	82.5758	72.8429	68.8559	74	74	protein_coding
ENSMUST00000022378.8	ENSMUSG00000021831	Ero1l	0.576416	0.983431	NotSig	26	24	96.0769	87.5	74.7037	73.3855	83	83.5	protein_coding
ENSMUST00000071973.7	ENSMUSG00000057069	Ero1lb	0.648531	0.988729	NotSig	32	34	87.625	83.2941	69.2213	62.319	65.5	59.5	protein_coding
ENSMUST00000030028.4	ENSMUSG00000028343	Erp44	0.523078	0.979677	NotSig	44	54	77.6818	86.6111	64.9598	68.9566	59	65.5	protein_coding
ENSMUST00000022573.16	ENSMUSG00000021996	Esd	0.245302	0.936556	NotSig	77	88	72.974	66.1023	59.5988	51.293	56	50	protein_coding
ENSMUST00000025218.7	ENSMUSG00000024360	Etf1	0.141794	0.836502	NotSig	52	90	82.8654	69.7556	68.4096	55.4424	70.5	58	protein_coding
ENSMUST00000034866.8	ENSMUSG00000032314	Etfa	0.782506	0.99001	NotSig	30	36	72.8333	76.1111	53.697	52.8802	61.5	55.5	protein_coding
ENSMUST00000004729.4	ENSMUSG00000004610	Etfb	0.0538506	0.740576	NotSig	18	21	44.5	69.5238	34.5363	58.3712	36.5	63	protein_coding
ENSMUST00000032413.6	ENSMUSG00000030275	Etnk1	0.65918	0.988729	NotSig	24	42	122.083	116	93.6486	90.1292	117	87.5	protein_coding
ENSMUST00000106152.2	ENSMUSG00000050212	Eva1b	0.404672	0.979677	NotSig	27	16	58.2963	64.8125	49.3987	50.2684	52	55.5	protein_coding
ENSMUST00000170422.3	ENSMUSG00000070354	Evi2	0.599647	0.984241	NotSig	21	23	114.333	102.13	85.5589	75.7197	94	107	protein_coding
ENSMUST00000172409.1	ENSMUSG00000021262	Evl	0.257062	0.936556	NotSig	33	65	88.0606	107.615	67.487	82.2241	66	88	protein_coding
ENSMUST00000030003.9	ENSMUSG00000028322	Exosc3	0.155198	0.860278	NotSig	27	41	71.2963	88.8537	51.6692	69.4046	41	67	protein_coding
ENSMUST00000079634.7	ENSMUSG00000061286	Exosc5	0.705012	0.99001	NotSig	27	28	84.2222	79.0357	69.5647	65.4746	62	64	protein_coding
ENSMUST00000210390.1	ENSMUSG00000109941	Exosc6	0.268444	0.93952	NotSig	16	22	78.625	105.682	68.6103	79.1478	68.5	94.5	protein_coding
ENSMUST00000064234.6	ENSMUSG00000052397	Ezr	0.542091	0.979677	NotSig	31	47	89.5161	97.0426	66.6972	75.517	67	87	protein_coding
ENSMUST00000029046.8	ENSMUSG00000027533	Fabp5	0.996232	0.998346	NotSig	32	49	84.9375	86.551	74.6498	75.646	75	77	protein_coding
ENSMUST00000010807.4	ENSMUSG00000010663	Fads1	0.695404	0.99001	NotSig	9	20	108.444	101.55	81.7517	82.6408	122	72	protein_coding
ENSMUST00000102724.4	ENSMUSG00000010517	Faf1	0.850174	0.99001	NotSig	20	38	79	76.1842	62.1613	56.8493	68.5	55.5	protein_coding
ENSMUST00000027965.10	ENSMUSG00000026655	Fam107b	0.0684169	0.755385	NotSig	25	33	73.92	109.212	65.8113	81.5089	62	91	protein_coding
ENSMUST00000144662.7	ENSMUSG00000024691	Fam111a	0.0722641	0.755385	NotSig	19	23	126.263	93.5217	93.0967	64.3018	111	68	protein_coding
ENSMUST00000121564.7	ENSMUSG00000050471	Fam118b	0.932081	0.991629	NotSig	11	28	93.6364	98.2857	73.855	76.0491	103	97	protein_coding
ENSMUST00000148810.7	ENSMUSG00000026483	Fam129a	0.874568	0.99001	NotSig	15	17	90.9333	96.5882	71.1347	76.155	111	82	protein_coding
ENSMUST00000071492.8	ENSMUSG00000057497	Fam136a	0.521249	0.979677	NotSig	24	52	107.875	91.9423	81.8002	77.7875	97	86	protein_coding
ENSMUST00000028346.3	ENSMUSG00000026969	Fam166a	0.156645	0.860285	NotSig	106	151	81.5	91.9139	64.1306	73.1005	72.5	78	protein_coding
ENSMUST00000121288.1	ENSMUSG00000035095	Fam167a	0.5452	0.979677	NotSig	17	21	116.353	107.857	101.789	84.9879	110	104	protein_coding
ENSMUST00000169863.8	ENSMUSG00000041817	Fam169a	0.242289	0.934761	NotSig	129	208	67.7364	72.9856	58.2147	63.0644	60	64	protein_coding
ENSMUST00000059975.7	ENSMUSG00000051185	Fam174a	0.431393	0.979677	NotSig	17	22	93.5294	83.9545	74.4099	63.5589	72	62.5	protein_coding
ENSMUST00000003123.9	ENSMUSG00000003039	Fam32a	0.758885	0.99001	NotSig	22	37	88.7727	92.3243	70.406	73.7106	75.5	74	protein_coding
ENSMUST00000063838.10	ENSMUSG00000022378	Fam49b	0.855058	0.99001	NotSig	44	83	92.8182	90.7711	69.784	69.0913	76.5	76	protein_coding
ENSMUST00000205324.1	ENSMUSG00000058966	Fam57b	0.427605	0.979677	NotSig	144	175	86.2569	90.1257	73.1668	77.1878	76.5	75	protein_coding
ENSMUST00000108285.8	ENSMUSG00000028218	Fam92a	0.869275	0.99001	NotSig	14	19	87.2857	90.3158	77.9542	70.5001	72	70	protein_coding
ENSMUST00000111607.3	ENSMUSG00000030303	Far2	0.877763	0.99001	NotSig	22	38	89.8636	86.5	70.4767	61.9348	74	57	protein_coding
ENSMUST00000170217.7	ENSMUSG00000026245	Farsb	0.0765934	0.758704	NotSig	23	48	101.696	71.125	80.5887	53.2312	87	52.5	protein_coding
ENSMUST00000025691.11	ENSMUSG00000024778	Fas	0.880402	0.99001	NotSig	34	47	83.5588	85.1489	58.1534	62.3895	64.5	72	protein_coding
ENSMUST00000043074.12	ENSMUSG00000038274	Fau	0.0433294	0.716319	NotSig	410	578	69.1756	70.4152	59.8801	60.4565	60.5	60	protein_coding
ENSMUST00000071564.13	ENSMUSG00000058594	Fbxo18	0.0748213	0.755385	NotSig	13	10	85.6154	125.2	79.2733	113.093	82	111	protein_coding
ENSMUST00000032094.6	ENSMUSG00000030019	Fbxl14	0.543301	0.979677	NotSig	13	8	76	62.75	66.8409	49.3673	76	46.5	protein_coding
ENSMUST00000105706.7	ENSMUSG00000055401	Fbxo6	0.296734	0.950401	NotSig	15	12	83.6667	66.8333	67.9015	61.6883	103	61	protein_coding
ENSMUST00000107679.7	ENSMUSG00000028086	Fbxw7	0.826841	0.99001	NotSig	39	55	100	95.8909	73.0857	57.0846	105	77	protein_coding
ENSMUST00000005678.5	ENSMUSG00000005540	Fcer2a	0.551635	0.979677	NotSig	49	97	94.7959	106.093	74.8485	81.0272	67	80	protein_coding
ENSMUST00000021669.14	ENSMUSG00000021243	Fcf1	0.119175	0.803665	NotSig	25	36	101.8	72.6667	77.3828	58.3716	84	66	protein_coding
ENSMUST00000208638.1	ENSMUSG00000030691	Fchsd2	0.587378	0.98403	NotSig	15	29	140.467	116.103	106.292	80.0249	91	104	protein_coding
ENSMUST00000224625.1	ENSMUSG00000021273	Fdft1	0.919231	0.990969	NotSig	26	36	79.6538	80.1944	56.3456	62.5186	51.5	62.5	protein_coding
ENSMUST00000123989.8	ENSMUSG00000024013	Fgd2	0.692468	0.99001	NotSig	20	35	102.05	96.0286	82.1028	69.9591	80.5	75	protein_coding
ENSMUST00000124096.7	ENSMUSG00000030849	Fgfr2	0.0665358	0.755385	NotSig	137	175	90.0073	78.9829	67.5426	62.1016	74	68	protein_coding
ENSMUST00000027810.13	ENSMUSG00000026526	Fh1	0.549794	0.979677	NotSig	40	54	72.075	79.3148	56.0867	55.7298	54.5	61.5	protein_coding
ENSMUST00000019198.6	ENSMUSG00000019054	Fis1	0.220825	0.914872	NotSig	130	109	90.5462	86.4128	76.8585	75.4983	81.5	72	protein_coding
ENSMUST00000119698.7	ENSMUSG00000019428	Fkbp8	0.356596	0.963895	NotSig	49	93	83.8367	74.2473	61.1777	57.2082	63	60	protein_coding
ENSMUST00000016231.13	ENSMUSG00000016087	Fli1	0.555141	0.979677	NotSig	43	36	97.186	101.806	72.1693	80.9416	92	83.5	protein_coding
ENSMUST00000114299.7	ENSMUSG00000031328	Flna	0.692706	0.99001	NotSig	30	53	98.4	104.849	68.171	82.8416	69.5	88	protein_coding
ENSMUST00000016138.10	ENSMUSG00000015994	Fnta	0.435771	0.979677	NotSig	24	39	97.75	83.2308	75.8482	61.7088	79	68	protein_coding
ENSMUST00000033999.7	ENSMUSG00000031590	Frg1	0.900995	0.990969	NotSig	18	13	78.5	73.2308	69.9442	54.7779	78	47	protein_coding
ENSMUST00000025563.6	ENSMUSG00000024661	Fth1	0.215226	0.911204	NotSig	229	304	78.0655	84.0493	67.7806	71.2004	69	68.5	protein_coding
ENSMUST00000222435.1	ENSMUSG00000062382	Ftl1-ps1	0.44975	0.979677	NotSig	186	201	77.7043	84.5124	66.7564	71.0114	66.5	75	protein_coding
ENSMUST00000021048.6	ENSMUSG00000020706	Ftsj3	0.133386	0.829745	NotSig	12	18	50.25	114.611	37.7848	61.5678	42	51	protein_coding
ENSMUST00000199876.4	ENSMUSG00000028034	Fubp1	0.887581	0.990963	NotSig	24	26	94.2083	97.8462	64.2451	74.394	92.5	81.5	protein_coding
ENSMUST00000030434.4	ENSMUSG00000028673	Fuca1	0.428561	0.979677	NotSig	25	26	99.92	91.4231	81.6497	69.6114	97	67.5	protein_coding
ENSMUST00000033541.4	ENSMUSG00000031198	Fundc2	0.857643	0.99001	NotSig	19	27	86.0526	79	79.9404	66.8834	88	72	protein_coding
ENSMUST00000200392.4	ENSMUSG00000027680	Fxr1	0.505758	0.979677	NotSig	29	32	95.0345	97.2812	77.0914	81.2469	69	75	protein_coding
ENSMUST00000161805.7	ENSMUSG00000009687	Fxyd5	0.00847386	0.381054	NotSig	34	39	87.1765	61.7179	74.298	53.3763	73	50	protein_coding
ENSMUST00000023489.10	ENSMUSG00000022800	Fyttd1	0.82587	0.99001	NotSig	17	21	116.882	114.095	86.2208	86.1691	110	86	protein_coding
ENSMUST00000140901.7	ENSMUSG00000020235	Fzr1	0.77034	0.99001	NotSig	14	26	122.143	113.346	110.306	90.3842	131.5	104.5	protein_coding
ENSMUST00000018727.3	ENSMUSG00000018583	G3bp1	0.297496	0.950401	NotSig	75	87	99.0933	95.3333	76.7534	70.2677	94	85	protein_coding
ENSMUST00000178024.1	ENSMUSG00000094127	G530012D18Rik	0.911899	0.990969	NotSig	33	36	85.697	83.5833	66.4213	67.3986	72	77.5	protein_coding
ENSMUST00000018711.14	ENSMUSG00000018567	Gabarap	0.442533	0.979677	NotSig	79	94	80.8608	89	69.357	72.5603	74	71.5	protein_coding
ENSMUST00000034428.7	ENSMUSG00000031950	Gabarapl2	0.569029	0.983141	NotSig	20	34	103.15	95.7059	84.499	84.7581	106.5	87.5	protein_coding
ENSMUST00000009120.7	ENSMUSG00000008976	Gabpa	0.436025	0.979677	NotSig	57	84	69.1579	78.7024	57.2591	63.0206	56	63.5	protein_coding
ENSMUST00000021903.2	ENSMUSG00000021453	Gadd45g	0.996079	0.998346	NotSig	29	50	146.276	151.5	104.624	126.146	147	147	protein_coding
ENSMUST00000036734.5	ENSMUSG00000033751	Gadd45gip1	0.495506	0.979677	NotSig	42	69	63.3333	68.4783	48.9991	51.8372	47.5	57	protein_coding
ENSMUST00000119291.7	ENSMUSG00000056880	Gadl1	0.0956002	0.790366	NotSig	565	728	59.554	60.6786	50.4144	51.6941	50	51	protein_coding
ENSMUST00000021114.4	ENSMUSG00000020766	Galk1	0.479034	0.979677	NotSig	42	43	63.7619	72.5814	51.1936	61.2119	53	65	protein_coding
ENSMUST00000028636.12	ENSMUSG00000027207	Galk2	0.823791	0.99001	NotSig	39	80	90.8974	90.7375	78.9525	73.9983	79	79	protein_coding
ENSMUST00000096246.3	ENSMUSG00000071650	Ganab	0.336374	0.963395	NotSig	17	22	116.176	84.4091	90.2402	68.3879	103	68.5	protein_coding
ENSMUST00000117757.8	ENSMUSG00000057666	Gapdh	0.215498	0.911204	NotSig	16	24	78.25	95.2083	58.3589	78.8636	62.5	73	protein_coding
ENSMUST00000003572.9	ENSMUSG00000029777	Gars	0.572588	0.983431	NotSig	65	82	77.6615	84.4878	59.9112	67.6352	55	69	protein_coding
ENSMUST00000159706.7	ENSMUSG00000053332	Gas5	0.915693	0.990969	NotSig	201	256	73.1592	73.1719	62.7708	60.8981	62	58	processed_transcript
ENSMUST00000106008.2	ENSMUSG00000051007	Gatd1	0.825591	0.99001	NotSig	12	14	80.8333	104.5	65.8189	91.5913	59	107.5	protein_coding
ENSMUST00000077367.10	ENSMUSG00000028048	Gba	0.18498	0.880753	NotSig	20	21	67	92.1905	56.5544	77.6578	56.5	81	protein_coding
ENSMUST00000106221.7	ENSMUSG00000028268	Gbp3	0.865812	0.99001	NotSig	13	28	92.3846	97.3571	74.8302	77.2527	76	77.5	protein_coding
ENSMUST00000100962.7	ENSMUSG00000079363	Gbp4	0.45193	0.979677	NotSig	28	40	108.821	117.8	70.3068	78.5166	68	102	protein_coding
ENSMUST00000006544.8	ENSMUSG00000006378	Gcat	0.0212072	0.562328	NotSig	18	21	115.333	66.0476	90.5023	59.7816	101	53	protein_coding
ENSMUST00000040484.5	ENSMUSG00000034424	Gcsh	0.595632	0.98403	NotSig	22	20	91.8636	103.1	75.8765	85.1043	96.5	83.5	protein_coding
ENSMUST00000223396.1	ENSMUSG00000021218	Gdi2	0.952779	0.991629	NotSig	156	207	78.1731	77.7295	60.9239	59.7083	61.5	60	protein_coding
ENSMUST00000108304.8	ENSMUSG00000028214	Gem	0.00275849	0.25209	NotSig	10	22	47.5	107.591	38.1002	81.4812	43	92.5	protein_coding
ENSMUST00000117222.1	ENSMUSG00000044709	Gemin7	0.0212005	0.562328	NotSig	39	36	63.3333	95.6389	55.8991	69.1824	54	83.5	protein_coding
ENSMUST00000026976.11	ENSMUSG00000025858	Get4	0.855449	0.99001	NotSig	29	37	82.5862	82.973	60.0992	68.7763	59	72	protein_coding
ENSMUST00000161639.7	ENSMUSG00000021666	Gfm2	0.011232	0.454574	NotSig	41	38	104.171	66.6316	85.0561	51.3834	80	58	protein_coding
ENSMUST00000168434.7	ENSMUSG00000020530	Ggnbp2	0.231116	0.922513	NotSig	16	22	117.75	85.5909	88.5923	59.6106	113.5	65	protein_coding
ENSMUST00000165649.3	ENSMUSG00000041028	Ghitm	0.591451	0.98403	NotSig	181	208	95.5193	100.274	78.7814	78.6953	86	84	protein_coding
ENSMUST00000205031.1	ENSMUSG00000090019	Gimap1	0.355029	0.963895	NotSig	17	41	77.7647	94.7561	67.3672	77.9352	59	79	protein_coding
ENSMUST00000204036.1	ENSMUSG00000039264	Gimap3	0.906456	0.990969	NotSig	38	82	112.395	115.866	87.8081	85.5769	91.5	88.5	protein_coding
ENSMUST00000121957.7	ENSMUSG00000054435	Gimap4	0.2563	0.936556	NotSig	91	129	90.9231	105.767	74.1511	76.9984	76	80	protein_coding
ENSMUST00000053661.6	ENSMUSG00000047867	Gimap6	0.585022	0.98403	NotSig	67	105	93.9254	96.4286	69.083	76.5718	68	84	protein_coding
ENSMUST00000052503.7	ENSMUSG00000043931	Gimap7	0.0728521	0.755385	NotSig	19	38	93.5789	73.0789	68.0996	49.4283	70	66	protein_coding
ENSMUST00000033950.6	ENSMUSG00000031546	Gins4	0.684675	0.99001	NotSig	13	13	92.2308	85	67.833	68.5496	62	57	protein_coding
ENSMUST00000063042.10	ENSMUSG00000045594	Glb1	0.96403	0.995836	NotSig	19	25	93.5789	95.52	77.2044	77.1498	80	90	protein_coding
ENSMUST00000024823.12	ENSMUSG00000024026	Glo1	0.321378	0.958792	NotSig	19	26	101.053	92.0769	91.7955	75.664	100	69	protein_coding
ENSMUST00000169701.7	ENSMUSG00000017286	Glod4	0.60707	0.985593	NotSig	21	38	76.0952	78.1579	61.7672	63.9906	65	61	protein_coding
ENSMUST00000022082.7	ENSMUSG00000021591	Glrx	0.704851	0.99001	NotSig	17	35	98.4706	88.7429	79.1531	63.744	84	63	protein_coding
ENSMUST00000064404.7	ENSMUSG00000031068	Glrx3	0.785558	0.99001	NotSig	80	113	84.025	83.9381	69.5865	69.1485	73	67	protein_coding
ENSMUST00000021522.4	ENSMUSG00000021102	Glrx5	0.427425	0.979677	NotSig	15	27	95.8	87.2593	82.1895	78.7649	76	80	protein_coding
ENSMUST00000114513.8	ENSMUSG00000026103	Gls	0.810211	0.99001	NotSig	49	60	126.286	124.917	105.558	103.786	109	121	protein_coding
ENSMUST00000022322.16	ENSMUSG00000021794	Glud1	0.976491	0.998266	NotSig	46	61	80.6304	81.6557	64.3194	67.6251	61	68	protein_coding
ENSMUST00000086199.11	ENSMUSG00000026473	Glul	0.14139	0.836502	NotSig	15	9	106.133	78.8889	81.779	67.246	95	72	protein_coding
ENSMUST00000115844.2	ENSMUSG00000022536	Glyr1	0.772528	0.99001	NotSig	15	26	105.333	108.269	81.9895	86.2042	114	99.5	protein_coding
ENSMUST00000081993.2	ENSMUSG00000057262	Gm10020	0.471146	0.979677	NotSig	45	50	74.1556	86.28	64.4587	73.4342	59	76.5	protein_coding
ENSMUST00000079733.6	ENSMUSG00000058064	Gm10036	0.0424323	0.716319	NotSig	19	15	50.6842	71.8667	44.2824	65.2889	52	79	protein_coding
ENSMUST00000145209.1	ENSMUSG00000058905	Gm10051	0.516419	0.979677	NotSig	183	345	73.1694	74.9536	63.2532	66.7946	61	67	processed_pseudogene
ENSMUST00000073722.5	ENSMUSG00000060019	Gm10073	0.252773	0.936556	NotSig	367	443	76.5123	76.7517	66.6718	66.7799	64	64	protein_coding
ENSMUST00000073238.6	ENSMUSG00000060143	Gm10076	0.445212	0.979677	NotSig	95	119	68.2	67.3025	59.5075	59.2728	64	63	protein_coding
ENSMUST00000079363.5	ENSMUSG00000061062	Gm10093	0.403019	0.979677	NotSig	14	24	124.786	102.292	109.494	76.9196	134.5	90.5	protein_coding
ENSMUST00000219845.1	ENSMUSG00000112909	AC131120.2	0.710233	0.99001	NotSig	23	15	77.7826	85.8667	69.0325	74.4707	67	64	processed_pseudogene
ENSMUST00000075723.6	ENSMUSG00000062933	Gm10123	0.413406	0.979677	NotSig	1229	1531	84.4801	89.0581	70.106	74.1408	75	79	processed_pseudogene
ENSMUST00000099431.5	ENSMUSG00000063556	Gm10132	0.452148	0.979677	NotSig	355	472	64.9014	67.6525	56.2748	57.4369	59	59	processed_pseudogene
ENSMUST00000183196.1	ENSMUSG00000063754	Gm10136	0.279408	0.945976	NotSig	20	36	56	71.1667	51.7597	64.274	49.5	62.5	processed_pseudogene
ENSMUST00000081739.1	ENSMUSG00000064032	Gm10143	0.2664	0.93952	NotSig	36	60	80.7222	71.5	66.0284	56.6362	62	63.5	processed_transcript
ENSMUST00000072739.5	ENSMUSG00000064317	Gm10146	0.197927	0.90507	NotSig	45	39	68.7556	84.3846	56.0308	63.5208	54	81	processed_pseudogene
ENSMUST00000155008.1	ENSMUSG00000066443	Gm10163	0.3042	0.952911	NotSig	635	753	68.4929	71.1288	60.2154	63.3842	61	63	processed_pseudogene
ENSMUST00000086013.3	ENSMUSG00000066724	Gm10175	0.495412	0.979677	NotSig	147	172	76.6939	77.4651	66.1193	63.8735	65	62.5	transcribed_processed_pseudogene
ENSMUST00000160052.1	ENSMUSG00000090136	Gm10177	0.640376	0.988729	NotSig	59	55	80.0508	74.5273	69.5062	63.3652	77	60	transcribed_processed_pseudogene
ENSMUST00000086236.1	ENSMUSG00000066809	Gm10180	0.552541	0.979677	NotSig	31	46	70.0323	68.413	62.5094	60.324	68	65.5	processed_pseudogene
ENSMUST00000086423.5	ENSMUSG00000066878	Gm10184	0.365664	0.963895	NotSig	56	80	83.0536	92.2375	65.4716	68.6649	71	73	protein_coding
ENSMUST00000088299.5	ENSMUSG00000067719	Gm10221	0.0327156	0.626239	NotSig	118	140	81.4068	76.45	68.8583	66.0263	68	69.5	processed_pseudogene
ENSMUST00000119496.1	ENSMUSG00000080932	Gm10224	0.900659	0.990969	NotSig	11	21	76	78.381	68.4869	65.9989	67	67	processed_pseudogene
ENSMUST00000181584.1	ENSMUSG00000068120	Gm10231	0.579538	0.98403	NotSig	16	41	90.375	95.6341	71.7889	78.2468	77	75	processed_pseudogene
ENSMUST00000089221.2	ENSMUSG00000068141	Gm10232	0.347221	0.963895	NotSig	16	20	93.5625	117.2	84.0846	92.5615	76	125	processed_pseudogene
ENSMUST00000089275.3	ENSMUSG00000068165	Gm10233	0.8445	0.99001	NotSig	26	18	71.4615	74.8889	61.9688	59.5427	67.5	53	processed_pseudogene
ENSMUST00000089785.4	ENSMUSG00000068397	Gm10240	0.210132	0.911204	NotSig	122	158	69.4344	77.9304	59.3837	67.4398	60.5	67	processed_pseudogene
ENSMUST00000117664.1	ENSMUSG00000084838	Gm10241	0.642288	0.988729	NotSig	78	108	90.3974	91.6111	69.3731	70.227	71	81	processed_pseudogene
ENSMUST00000156905.1	ENSMUSG00000068601	Gm10244	0.902307	0.990969	NotSig	19	26	83	84.1154	61.3203	70.2669	69	72	antisense_RNA
ENSMUST00000090488.3	ENSMUSG00000068706	Gm10250	0.898417	0.990969	NotSig	35	43	76.3143	80.1628	62.1273	62.8558	65	62	protein_coding
ENSMUST00000209541.1	ENSMUSG00000110350	Gm10252	0.365518	0.963895	NotSig	400	447	79.4775	84.3221	65.9027	70.6772	67.5	73	TEC
ENSMUST00000085163.3	ENSMUSG00000066407	Gm10263	0.269304	0.939562	NotSig	36	42	51.9167	59.619	47.7338	51.5332	49	50	processed_pseudogene
ENSMUST00000092511.4	ENSMUSG00000069622	Gm10273	0.265598	0.93952	NotSig	32	35	58.125	92.5429	47.5378	65.1387	50	70	protein_coding
ENSMUST00000092620.5	ENSMUSG00000069682	Gm10275	0.290132	0.950401	NotSig	1097	1371	74.9845	74.3005	64.5679	63.8083	64	63	transcribed_processed_pseudogene
ENSMUST00000084614.4	ENSMUSG00000070343	Gm10288	0.743959	0.99001	NotSig	160	218	62.275	67.867	54.0091	56.9661	54	58.5	processed_pseudogene
ENSMUST00000096020.6	ENSMUSG00000071532	Gm10335	0.173364	0.872571	NotSig	148	160	64.9797	64.4437	53.3869	54.3385	57.5	53	processed_pseudogene
ENSMUST00000100700.2	ENSMUSG00000072612	Gm10382	0.263231	0.937165	NotSig	172	225	84.2849	91.0044	64.3713	70.057	76	79	protein_coding
ENSMUST00000119024.1	ENSMUSG00000072940	Gm10443	0.832186	0.99001	NotSig	410	528	54.5537	56.2973	48.36	49.9212	47	52	processed_pseudogene
ENSMUST00000097669.1	ENSMUSG00000073631	Gm10553	0.788743	0.99001	NotSig	29	23	85.2759	81.7391	70.7382	71.6161	76	77	protein_coding
ENSMUST00000182663.2	ENSMUSG00000079884	Gm10698	0.864545	0.99001	NotSig	57	86	75.9649	78.2907	56.214	61.5962	62	56	processed_pseudogene
ENSMUST00000179668.1	ENSMUSG00000096842	Gm10736	0.642254	0.988729	NotSig	201	211	65.1045	69.3791	56.8928	60.9315	59	63	processed_pseudogene
ENSMUST00000168767.8	ENSMUSG00000074826	Gm10767	0.380792	0.971002	NotSig	69	92	77.7391	80.0978	64.934	67.4205	68	76.5	protein_coding
ENSMUST00000180505.1	ENSMUSG00000097404	Gm10814	0.138607	0.836502	NotSig	13	12	106.077	69.5	82.5894	60.8625	98	62.5	lincRNA
ENSMUST00000099988.2	ENSMUSG00000075268	Gm10819	0.309507	0.952911	NotSig	14	8	88.5	73.875	78.5036	67.2084	77.5	73.5	processed_pseudogene
ENSMUST00000112652.7	ENSMUSG00000079357	Gm11100	0.100393	0.790366	NotSig	41	26	107.976	88.3462	90.622	70.3125	101	78	processed_transcript
ENSMUST00000180940.1	ENSMUSG00000060198	Gm11353	0.839519	0.99001	NotSig	68	117	69.4412	72.2991	62.2035	61.2131	60.5	57	processed_pseudogene
ENSMUST00000223428.1	ENSMUSG00000113061	AL607105.1	0.0271767	0.578883	NotSig	261	309	54.3602	51.3172	46.5778	43.5495	46	44	protein_coding
ENSMUST00000214346.1	ENSMUSG00000083161	Gm11427	0.902161	0.990969	NotSig	18	32	108.389	106.781	91.9794	87.0639	82.5	87	transcribed_unprocessed_pseudogene
ENSMUST00000117851.1	ENSMUSG00000083992	Gm11478	0.0528283	0.740576	NotSig	144	193	65.625	62.9793	57.2557	56.6091	57	55	processed_pseudogene
ENSMUST00000119837.1	ENSMUSG00000083337	Gm11539	7.32944e-06	0.00415286	FDR<0.05	15	23	91.7333	50.2609	83.2542	47.3197	103	50	processed_pseudogene
ENSMUST00000118352.2	ENSMUSG00000083394	Gm11703	0.443482	0.979677	NotSig	19	24	71.0526	71.0417	56.5869	60.7981	58	61.5	processed_pseudogene
ENSMUST00000089430.5	ENSMUSG00000068240	Gm11808	0.352576	0.963895	NotSig	536	670	71.528	77.0866	63.2244	67.788	64	66	protein_coding
ENSMUST00000180255.1	ENSMUSG00000094344	Gm11942	0.535204	0.979677	NotSig	21	20	75.5238	82.55	63.0835	71.0655	52	73	processed_pseudogene
ENSMUST00000180654.1	ENSMUSG00000078965	Gm12033	0.238131	0.929194	NotSig	18	50	64	60.24	55.5673	51.9378	55	54	processed_pseudogene
ENSMUST00000093169.2	ENSMUSG00000069899	Gm12166	0.69971	0.99001	NotSig	18	17	83.3889	75.0588	59.7405	60.6529	69.5	69	protein_coding
ENSMUST00000119853.1	ENSMUSG00000080776	Gm12174	0.522053	0.979677	NotSig	81	78	76	79.7179	68.9332	71.5437	73	69.5	processed_pseudogene
ENSMUST00000118307.1	ENSMUSG00000083061	Gm12191	0.280438	0.945976	NotSig	491	658	63.6334	64.5456	56.2367	56.7476	56	57	processed_pseudogene
ENSMUST00000134617.1	ENSMUSG00000085342	Gm12254	0.702837	0.99001	NotSig	19	21	60.3158	62	45.7529	49.2074	42	41	processed_pseudogene
ENSMUST00000122170.1	ENSMUSG00000081485	Gm12338	0.86465	0.99001	NotSig	161	167	61.528	67.7305	50.5839	54.0899	50	54	processed_pseudogene
ENSMUST00000121455.2	ENSMUSG00000083899	Gm12346	0.520196	0.979677	NotSig	66	65	101.712	93.5846	86.2725	80.2864	87.5	91	transcribed_processed_pseudogene
ENSMUST00000154452.1	ENSMUSG00000084835	Gm12352	0.539067	0.979677	NotSig	16	21	92.8125	78.5238	78.0315	64.6313	88.5	85	antisense_RNA
ENSMUST00000121722.1	ENSMUSG00000082762	Gm12366	0.721556	0.99001	NotSig	13	18	78.6154	74.3333	69.8484	64.6072	76	66.5	processed_pseudogene
ENSMUST00000102482.4	ENSMUSG00000043770	Gm12481	0.754641	0.99001	NotSig	109	113	81.3028	81.0796	69.9654	70.3801	74	73	processed_pseudogene
ENSMUST00000119978.1	ENSMUSG00000095937	Gm12671	0.464261	0.979677	NotSig	27	60	80.037	81.95	62.7043	64.4421	58	61	processed_pseudogene
ENSMUST00000121430.1	ENSMUSG00000059195	Gm12715	0.669583	0.989825	NotSig	322	304	72.7516	75.8783	60.3921	62.5052	59	62	processed_pseudogene
ENSMUST00000122336.1	ENSMUSG00000062554	Gm12751	0.906576	0.990969	NotSig	27	19	63.5556	64.7368	53.6861	51.9606	47	67	processed_pseudogene
ENSMUST00000128263.1	ENSMUSG00000085278	Gm12841	0.864829	0.99001	NotSig	52	60	101.115	104.267	76.9657	75.3371	77.5	82	antisense_RNA
ENSMUST00000120234.1	ENSMUSG00000066315	Gm12918	0.605281	0.985593	NotSig	934	1275	61.166	63.3576	52.7444	53.8928	53	53	processed_pseudogene
ENSMUST00000124471.1	ENSMUSG00000087352	Gm12999	0.490733	0.979677	NotSig	50	84	78.84	80.4167	66.4438	70.6396	64	70.5	antisense_RNA
ENSMUST00000101199.2	ENSMUSG00000069188	Gm13192	0.0149349	0.509764	NotSig	75	96	64.4267	58.2917	55.6536	50.1351	52	50.5	processed_pseudogene
ENSMUST00000117219.1	ENSMUSG00000083563	Gm13340	0.298237	0.950401	NotSig	172	192	65.25	61.974	61.0031	57.7747	61.5	59	unprocessed_pseudogene
ENSMUST00000121658.1	ENSMUSG00000083773	Gm13394	0.514764	0.979677	NotSig	32	65	74.0938	82.4769	57.5695	63.3615	61	52	processed_pseudogene
ENSMUST00000119822.1	ENSMUSG00000081992	Gm13408	0.891703	0.990969	NotSig	76	146	81.2632	85.2534	69.0971	74.6439	64	76	processed_pseudogene
ENSMUST00000120418.1	ENSMUSG00000083716	Gm13436	0.85565	0.99001	NotSig	157	187	68.6943	74.5241	58.3356	64.5445	56	64	processed_pseudogene
ENSMUST00000120980.1	ENSMUSG00000081999	Gm13461	0.785415	0.99001	NotSig	19	24	72.3158	74.5	58.3645	60.7658	55	62	processed_pseudogene
ENSMUST00000124654.1	ENSMUSG00000086196	Gm13571	0.602836	0.985478	NotSig	109	143	117.275	115.462	95.4767	90.973	107	101	antisense_RNA
ENSMUST00000139492.1	ENSMUSG00000087362	Gm13710	0.743817	0.99001	NotSig	35	59	107.457	103.898	88.8101	79.259	86	87	lincRNA
ENSMUST00000119272.1	ENSMUSG00000082908	Gm13736	0.580463	0.98403	NotSig	40	30	72.45	81.3667	63.6041	70.4098	57.5	67.5	processed_pseudogene
ENSMUST00000118829.1	ENSMUSG00000083833	Gm13841	0.926588	0.991629	NotSig	27	40	72.963	76.525	62.6941	66.0409	64	69.5	processed_pseudogene
ENSMUST00000153328.1	ENSMUSG00000087379	Gm13849	0.397764	0.978919	NotSig	20	38	111.55	97.1316	87.5168	85.5049	87	90.5	lincRNA
ENSMUST00000121302.1	ENSMUSG00000062846	Gm14176	0.259685	0.936556	NotSig	14	28	81.4286	113.429	60.3828	96.576	57	111.5	processed_pseudogene
ENSMUST00000117142.1	ENSMUSG00000081740	Gm14279	0.886357	0.990819	NotSig	147	166	68.483	69.6747	61.4852	60.5447	68	62	processed_pseudogene
ENSMUST00000121320.1	ENSMUSG00000081344	Gm14303	0.343041	0.963895	NotSig	531	642	62.7947	64.1028	55.9823	57.0145	56	59	processed_pseudogene
ENSMUST00000121572.1	ENSMUSG00000084323	Gm14438	0.641339	0.988729	NotSig	17	25	75.2353	70.76	63.7113	57.8246	62	50	processed_pseudogene
ENSMUST00000118786.1	ENSMUSG00000083097	Gm14494	0.805334	0.99001	NotSig	70	91	78.8857	74.2967	60.3975	59.3927	57	58	processed_pseudogene
ENSMUST00000117155.1	ENSMUSG00000080896	Gm14567	0.820376	0.99001	NotSig	36	36	81.8611	77.5556	67.8113	67.0632	71	65.5	processed_pseudogene
ENSMUST00000119571.1	ENSMUSG00000083621	Gm14586	0.664423	0.989648	NotSig	1013	1111	68.8993	71.1827	59.5252	60.7717	59	61	processed_pseudogene
ENSMUST00000119328.1	ENSMUSG00000068014	Gm14648	0.0139997	0.494381	NotSig	67	162	78.5821	74.1296	70.2068	66.8566	66	67	processed_pseudogene
ENSMUST00000120922.1	ENSMUSG00000094574	Gm15027	0.463721	0.979677	NotSig	11	18	82.9091	104.5	69.127	69.3255	65	103.5	unprocessed_pseudogene
ENSMUST00000120421.1	ENSMUSG00000082585	Gm15387	0.811873	0.99001	NotSig	61	70	82.1148	86.9429	65.5755	67.2717	66	83.5	processed_pseudogene
ENSMUST00000117288.1	ENSMUSG00000081051	Gm15427	0.718002	0.99001	NotSig	603	886	72.1692	74.6512	61.6629	64.0975	59	63	processed_pseudogene
ENSMUST00000151268.1	ENSMUSG00000040323	Gm15429	0.278529	0.944998	NotSig	18	21	79.9444	71.2857	54.1081	58.8935	50	64	processed_pseudogene
ENSMUST00000133963.1	ENSMUSG00000087367	Gm15491	0.00537889	0.339601	NotSig	81	73	69.963	97.5068	51.0511	76.1378	65	68	antisense_RNA
ENSMUST00000171665.1	ENSMUSG00000091177	Gm15494	0.639132	0.988729	NotSig	21	18	109.952	120.167	84.2463	100.961	97	112	antisense_RNA
ENSMUST00000071641.4	ENSMUSG00000086583	Gm15500	0.633132	0.988729	NotSig	1192	1670	73.6619	76.3713	64.3455	66.0231	63	66	transcribed_processed_pseudogene
ENSMUST00000133910.2	ENSMUSG00000087412	Gm15501	0.134892	0.832571	NotSig	184	251	72.4783	69.251	60.4344	59.1638	60	61	transcribed_processed_pseudogene
ENSMUST00000132267.1	ENSMUSG00000086401	Gm15559	0.595543	0.98403	NotSig	9	23	92.6667	87.9565	63.5972	74.5912	64	83	antisense_RNA
ENSMUST00000121821.1	ENSMUSG00000084111	Gm15710	0.54053	0.979677	NotSig	210	256	61.0524	59.4688	49.9861	49.5487	50.5	51	processed_pseudogene
ENSMUST00000118533.1	ENSMUSG00000062353	Gm15772	0.473934	0.979677	NotSig	2154	2656	64.0905	65.6194	56.0393	56.9778	56	57	processed_pseudogene
ENSMUST00000144291.1	ENSMUSG00000085612	Gm15868	0.0931899	0.790366	NotSig	15	21	123.6	83.9524	101.924	66.8163	98	61	antisense_RNA
ENSMUST00000138207.1	ENSMUSG00000085337	Gm15964	0.176357	0.875825	NotSig	28	40	101.25	84.35	78.0827	72.1157	80.5	81	processed_transcript
ENSMUST00000141700.1	ENSMUSG00000085786	Gm15987	0.627632	0.988729	NotSig	23	37	69.1739	71.2703	53.8193	56.1595	58	63	antisense_RNA
ENSMUST00000125127.7	ENSMUSG00000024571	Gm16286	0.0844589	0.771845	NotSig	25	45	81.68	111.356	67.5179	84.7773	78	86	protein_coding
ENSMUST00000162696.2	ENSMUSG00000089764	Gm16580	0.735461	0.99001	NotSig	23	20	75.913	78.8	65.7489	69.0016	63	80	processed_pseudogene
ENSMUST00000132432.1	ENSMUSG00000085990	Gm16731	0.198371	0.90507	NotSig	10	24	64.3	93.375	55.2479	68.2981	57.5	71	processed_transcript
ENSMUST00000193429.1	ENSMUSG00000097439	Gm16754	0.693303	0.99001	NotSig	14	15	84.6429	94.5333	67.0742	72.3357	61	72	antisense_RNA
ENSMUST00000130003.7	ENSMUSG00000085962	Gm16984	0.508109	0.979677	NotSig	23	29	80.8696	71.7931	58.8536	61.9677	61	70	antisense_RNA
ENSMUST00000181811.1	ENSMUSG00000097347	Gm17275	0.0709197	0.755385	NotSig	382	484	91.9031	87.9008	74.1754	72.2078	80.5	76	lincRNA
ENSMUST00000181255.1	ENSMUSG00000097057	Gm17638	0.162103	0.865563	NotSig	33	58	62.6061	81.5862	51.5971	69.3789	47	72	lincRNA
ENSMUST00000170317.1	ENSMUSG00000091037	Gm17661	0.999601	0.999601	NotSig	22	21	68.2273	77	58.8243	60.2834	56.5	57	pseudogene
ENSMUST00000172028.1	ENSMUSG00000091367	Gm17711	0.718418	0.99001	NotSig	68	71	77.7353	84.0704	61.0187	70.6611	62.5	72	pseudogene
ENSMUST00000201818.1	ENSMUSG00000107230	Gm19265	0.432608	0.979677	NotSig	20	28	68.85	81.3214	58.6224	64.9654	52.5	57	antisense_RNA
ENSMUST00000206996.1	ENSMUSG00000108437	Gm19366	0.733937	0.99001	NotSig	22	24	75.9091	73.2917	62.1464	61.0467	52.5	64.5	processed_pseudogene
ENSMUST00000102782.3	ENSMUSG00000078193	Gm2000	0.0559153	0.747208	NotSig	1205	1363	68.6481	68.1959	61.8086	61.6471	62	62	protein_coding
ENSMUST00000177981.7	ENSMUSG00000094932	Gm2007	0.535064	0.979677	NotSig	18	29	83.2222	87.7931	76.2863	70.4219	80.5	81	protein_coding
ENSMUST00000168978.1	ENSMUSG00000092595	Gm20427	0.702256	0.99001	NotSig	28	31	96.3929	88.4194	78.1134	72.7581	66	81	processed_transcript
ENSMUST00000164386.7	ENSMUSG00000021139	Gm20498	0.783196	0.99001	NotSig	55	80	83.1818	81.3	66.0328	66.9573	67	70.5	protein_coding
ENSMUST00000172483.1	ENSMUSG00000092381	Gm20512	0.0435125	0.716319	NotSig	19	26	110.684	73.5	92.5677	58.4458	120	80.5	antisense_RNA
ENSMUST00000174861.1	ENSMUSG00000092482	Gm20531	0.660073	0.988729	NotSig	46	79	100.978	95.5063	71.0701	73.9921	82.5	75	antisense_RNA
ENSMUST00000175690.1	ENSMUSG00000093768	Gm20650	0.429622	0.979677	NotSig	20	31	71.05	65.2581	55.9501	54.7753	48.5	62	processed_transcript
ENSMUST00000176454.1	ENSMUSG00000093456	Gm20662	0.113816	0.802091	NotSig	10	21	90.3	137.857	73.636	105.97	64.5	122	protein_coding
ENSMUST00000138667.1	ENSMUSG00000093752	Gm20716	0.463858	0.979677	NotSig	26	25	98.9615	75.76	80.6685	58.3007	73.5	57	protein_coding
ENSMUST00000078729.8	ENSMUSG00000078180	Gm20900	0.366056	0.963895	NotSig	40	54	61.275	58.5	53.0909	49.9504	54	43	processed_pseudogene
ENSMUST00000209570.1	ENSMUSG00000110057	Gm2225	0.577008	0.983431	NotSig	53	56	64.6792	76.625	58.3536	62.498	59	57.5	processed_pseudogene
ENSMUST00000083107.1	ENSMUSG00000065041	Gm24044	0.0398017	0.696038	NotSig	36	52	63.1667	80.6346	53.4615	70.1703	55	72.5	snoRNA
ENSMUST00000074863.5	ENSMUSG00000061724	Gm2423	0.952821	0.991629	NotSig	15	21	83.6667	86.4762	69.9992	69.6518	96	69	processed_pseudogene
ENSMUST00000223227.1	ENSMUSG00000113113	AC159818.1	0.184853	0.880753	NotSig	41	36	78.1463	63.4444	64.9732	53.6381	64	57	processed_pseudogene
ENSMUST00000181481.1	ENSMUSG00000097479	Gm26582	0.296482	0.950401	NotSig	15	12	95.3333	119	83.363	96.1515	88	122	lincRNA
ENSMUST00000180919.1	ENSMUSG00000097020	Gm26613	0.809783	0.99001	NotSig	59	70	88.3559	87.2714	61.2855	65.7135	71	77	lincRNA
ENSMUST00000181519.1	ENSMUSG00000097138	Gm26625	0.174911	0.875709	NotSig	24	61	86.125	72.8197	64.7686	55.2991	61.5	57	lincRNA
ENSMUST00000180981.1	ENSMUSG00000097680	Gm26642	0.0962292	0.790366	NotSig	14	33	89.2857	71.7879	79.4575	60.9213	78.5	70	antisense_RNA
ENSMUST00000180854.1	ENSMUSG00000097681	Gm26643	0.52968	0.979677	NotSig	39	63	73.3077	82.381	60.2587	64.7547	59	63	lincRNA
ENSMUST00000181125.1	ENSMUSG00000097410	Gm26668	0.37663	0.964922	NotSig	24	38	83.375	69.8421	75.5336	58.0579	77	54	lincRNA
ENSMUST00000181323.1	ENSMUSG00000097417	Gm26669	0.469537	0.979677	NotSig	38	80	90.6053	101.925	62.0489	71.0134	65.5	71	lincRNA
ENSMUST00000181048.1	ENSMUSG00000097367	Gm26718	0.530748	0.979677	NotSig	27	35	115.148	97.7714	84.987	73.7183	89	80	lincRNA
ENSMUST00000181237.1	ENSMUSG00000096944	Gm26722	0.240927	0.932439	NotSig	73	88	92.6438	83.5227	73.5209	70.2692	79	69.5	lincRNA
ENSMUST00000181773.1	ENSMUSG00000097060	Gm26759	0.173359	0.872571	NotSig	21	30	77.6667	101.033	60.5503	78.1816	77	105	antisense_RNA
ENSMUST00000180864.1	ENSMUSG00000097660	Gm26762	0.97505	0.99791	NotSig	35	56	67.8286	68	60.7547	59.2665	58	61.5	lincRNA
ENSMUST00000180844.1	ENSMUSG00000097664	Gm26765	0.487003	0.979677	NotSig	20	41	91.65	107.488	62.1124	84.3662	75.5	90	lincRNA
ENSMUST00000208688.1	ENSMUSG00000097817	Gm26810	0.225731	0.914872	NotSig	58	53	85.5	100.396	71.1988	86.3448	77.5	90	antisense_RNA
ENSMUST00000181751.1	ENSMUSG00000097554	Gm26825	0.736341	0.99001	NotSig	159	159	65.1572	66.0818	55.3147	54.3998	57	53	lincRNA
ENSMUST00000192898.1	ENSMUSG00000097724	Gm26850	0.944551	0.991629	NotSig	14	19	110.357	108.842	76.6656	80.6017	102.5	109	antisense_RNA
ENSMUST00000181611.1	ENSMUSG00000096976	Gm26882	0.595186	0.98403	NotSig	25	55	86.2	97.8909	66.2179	84.2878	70	89	lincRNA
ENSMUST00000181668.1	ENSMUSG00000097839	Gm26909	0.782743	0.99001	NotSig	22	35	83.8636	79.1714	50.2304	61.0572	64.5	63	lincRNA
ENSMUST00000107257.7	ENSMUSG00000097239	Gm27029	0.261826	0.936556	NotSig	12	28	39.0833	62.4643	35.2213	49.81	28.5	43.5	protein_coding
ENSMUST00000184516.1	ENSMUSG00000098850	Gm27390	0.272226	0.939562	NotSig	18	22	81	101.773	67.9988	89.5999	69	96	misc_RNA
ENSMUST00000184365.1	ENSMUSG00000098992	Gm27597	0.606881	0.985593	NotSig	78	79	58.7179	66.3165	49.5569	55.4698	51.5	52	miRNA
ENSMUST00000127537.5	ENSMUSG00000098715	Gm28053	0.223006	0.914872	NotSig	13	20	88.3077	67.35	70.986	49.3328	61	57.5	protein_coding
ENSMUST00000185516.1	ENSMUSG00000101628	Gm28177	0.388777	0.978919	NotSig	29	41	103.207	86.2439	80.0429	68.9895	93	70	processed_transcript
ENSMUST00000187908.1	ENSMUSG00000101503	Gm28364	0.598476	0.98403	NotSig	28	43	81.5714	78.9535	68.1421	59.848	72.5	71	antisense_RNA
ENSMUST00000188729.2	ENSMUSG00000099510	Gm28501	0.903445	0.990969	NotSig	19	18	96.0526	107.667	75.136	86.9862	82	83.5	antisense_RNA
ENSMUST00000190971.1	ENSMUSG00000100927	Gm28536	0.402145	0.979677	NotSig	13	19	97.1538	130.737	69.0968	88.3692	75	77	antisense_RNA
ENSMUST00000144660.2	ENSMUSG00000099913	Gm28551	0.862374	0.99001	NotSig	40	56	90.975	92.2321	68.7324	72.1256	70.5	78.5	protein_coding
ENSMUST00000189772.1	ENSMUSG00000101645	Gm28635	0.648287	0.988729	NotSig	9	18	94.2222	104.278	78.0532	75.0312	96	93.5	protein_coding
ENSMUST00000187589.1	ENSMUSG00000101144	Gm29054	0.37548	0.964922	NotSig	31	49	106.677	128.061	85.8325	94.8103	112	99	processed_transcript
ENSMUST00000189996.1	ENSMUSG00000101029	Gm29439	0.538984	0.979677	NotSig	36	61	105	101.164	71.7432	72.9129	76.5	83	antisense_RNA
ENSMUST00000190113.1	ENSMUSG00000101698	Gm29562	0.0146052	0.504592	NotSig	37	85	71.5135	109.329	58.2846	86.1104	61	83	lincRNA
ENSMUST00000187855.1	ENSMUSG00000100548	Gm29585	0.393686	0.978919	NotSig	17	45	96.5294	80.4444	78.4557	58.9492	93	73	antisense_RNA
ENSMUST00000215803.1	ENSMUSG00000111082	AC061963.3	0.818007	0.99001	NotSig	92	105	71.1304	75.4476	58.939	66.0937	61.5	65	antisense_RNA
ENSMUST00000212450.1	ENSMUSG00000110652	Gm33023	0.792616	0.99001	NotSig	31	35	79.3871	88.1429	68.6129	70.8593	74	74	antisense_RNA
ENSMUST00000148102.1	ENSMUSG00000085442	Gm3362	0.123684	0.814752	NotSig	209	217	70.1388	69.2028	59.5045	58.9063	63	58	processed_pseudogene
ENSMUST00000222259.1	ENSMUSG00000113625	AC121872.2	0.0212387	0.562328	NotSig	60	73	57.0833	72.2603	50.6279	60.2673	54	68	processed_pseudogene
ENSMUST00000199823.1	ENSMUSG00000105031	Gm3511	0.873236	0.99001	NotSig	73	68	61.3699	61.8382	54.6274	54.8126	57	57	processed_pseudogene
ENSMUST00000086725.5	ENSMUSG00000067017	Gm3608	0.508328	0.979677	NotSig	31	10	105.645	116.4	88.0462	105.94	92	111	pseudogene
ENSMUST00000194105.1	ENSMUSG00000104302	Gm36975	0.79962	0.99001	NotSig	17	34	108	104.118	88.3544	86.5601	93	85	antisense_RNA
ENSMUST00000192524.1	ENSMUSG00000103219	Gm37787	0.143345	0.839333	NotSig	22	30	65.5909	97.9333	50.474	68.8791	56	57.5	antisense_RNA
ENSMUST00000119949.2	ENSMUSG00000094392	Gm3788	0.250272	0.936556	NotSig	22	31	70	83.0968	55.7687	69.4692	58.5	79	processed_pseudogene
ENSMUST00000099371.4	ENSMUSG00000074800	Gm4149	0.155166	0.860278	NotSig	1269	1428	59.2963	61.0588	52.2756	53.9634	52	55	processed_pseudogene
ENSMUST00000169025.3	ENSMUSG00000091421	Gm4202	0.912211	0.990969	NotSig	18	13	90.2222	95.1538	81.9565	79.6955	82.5	86	processed_pseudogene
ENSMUST00000202446.1	ENSMUSG00000106767	Gm42727	0.421436	0.979677	NotSig	26	27	90.0769	98.8889	72.2405	61.2496	76	55	TEC
ENSMUST00000105169.5	ENSMUSG00000078377	Gm4294	0.662671	0.988729	NotSig	104	146	81.1635	82.5205	67.9552	71.9863	68.5	75.5	processed_pseudogene
ENSMUST00000225083.1	ENSMUSG00000105703	Gm43305	0.911282	0.990969	NotSig	15	13	90.1333	91.2308	79.7767	77.2758	72	97	processed_transcript
ENSMUST00000196114.1	ENSMUSG00000106037	Gm4332	0.359004	0.963895	NotSig	159	132	68.195	73.7045	61.3589	64.9793	63	61.5	processed_pseudogene
ENSMUST00000118982.1	ENSMUSG00000083911	Gm4342	0.0497427	0.729592	NotSig	17	24	60.5882	88.75	56.0401	77.9602	56	82.5	processed_pseudogene
ENSMUST00000201488.1	ENSMUSG00000107383	Gm4366	0.287707	0.950401	NotSig	413	510	73.6392	77.9333	62.9723	66.5671	63	65	processed_pseudogene
ENSMUST00000199915.1	ENSMUSG00000105692	Gm43737	0.635294	0.988729	NotSig	18	27	71.8889	80.8519	58.2379	63.5419	60.5	74	TEC
ENSMUST00000200659.1	ENSMUSG00000105204	Gm43738	0.739181	0.99001	NotSig	122	168	79.5082	82.7083	61.562	62.3975	68	61.5	protein_coding
ENSMUST00000206759.1	ENSMUSG00000108806	Gm44729	0.603848	0.985593	NotSig	34	51	83.3235	91.2157	67.7821	72.0359	79.5	73	TEC
ENSMUST00000207423.1	ENSMUSG00000109216	Gm44907	0.0294283	0.599787	NotSig	17	8	89.2353	149.125	77.0324	127.259	72	128.5	TEC
ENSMUST00000206292.1	ENSMUSG00000108573	Gm44986	0.180317	0.879242	NotSig	22	31	83.3182	71.8387	67.8906	43.8997	63.5	48	TEC
ENSMUST00000205745.1	ENSMUSG00000108353	Gm45205	0.69922	0.99001	NotSig	58	87	62.6897	65.977	50.8384	54.6142	52.5	53	TEC
ENSMUST00000208632.1	ENSMUSG00000109357	Gm45236	0.992599	0.998346	NotSig	14	24	75.9286	89.9583	65.871	71.0328	59.5	69	TEC
ENSMUST00000210217.1	ENSMUSG00000110256	Gm45412	0.00207021	0.234596	NotSig	12	23	165.917	81.6522	112.693	61.4508	147	71	TEC
ENSMUST00000209340.1	ENSMUSG00000110279	Gm45552	0.555647	0.979677	NotSig	487	675	66.7598	69.3111	56.3319	58.6191	57	56	antisense_RNA
ENSMUST00000210592.1	ENSMUSG00000110423	Gm45736	0.987543	0.998346	NotSig	15	26	86.4667	85.0769	64.2155	67.2856	65	57	protein_coding
ENSMUST00000212190.1	ENSMUSG00000110711	Gm45760	0.460346	0.979677	NotSig	18	42	70.3889	65.9048	60.0842	55.0288	66.5	52.5	TEC
ENSMUST00000142874.8	ENSMUSG00000110234	Gm45799	0.860856	0.99001	NotSig	47	42	83.766	85.4286	64.1475	71.0423	63	85.5	protein_coding
ENSMUST00000212546.1	ENSMUSG00000110686	Gm45855	0.505711	0.979677	NotSig	23	23	70.7391	62.2174	54.0616	53.7205	43	55	processed_pseudogene
ENSMUST00000198222.1	ENSMUSG00000104554	Gm4610	0.063517	0.755385	NotSig	26	25	124.885	85.96	94.084	71.9096	81	79	antisense_RNA
ENSMUST00000178993.2	ENSMUSG00000096544	Gm4617	0.726826	0.99001	NotSig	25	42	87.84	104.976	63.7825	87.2388	72	87	processed_pseudogene
ENSMUST00000225184.1	ENSMUSG00000114633	AC126408.1	0.641613	0.988729	NotSig	21	14	83.7143	80.7143	62.6233	69.3802	52	69	antisense_RNA
ENSMUST00000225993.1	ENSMUSG00000114493	AC164426.2	0.77215	0.99001	NotSig	23	57	88.6957	88.7018	56.7465	67.4191	53	71	antisense_RNA
ENSMUST00000217491.1	ENSMUSG00000111079	AC165080.2	0.214922	0.911204	NotSig	25	31	84.28	75.0968	70.8498	62.8733	87	62	antisense_RNA
ENSMUST00000138679.1	ENSMUSG00000064193	Gm4735	0.563435	0.98113	NotSig	18	16	76.7222	69	68.2412	63.7846	78.5	68.5	processed_pseudogene
ENSMUST00000059524.6	ENSMUSG00000048087	Gm4737	0.335943	0.963395	NotSig	67	83	66.2836	75.0361	53.7847	62.4778	53	62	protein_coding
ENSMUST00000218530.1	ENSMUSG00000111905	AC153962.1	0.630895	0.988729	NotSig	30	50	80.5333	72.1	63.1127	57.2901	72.5	64.5	antisense_RNA
ENSMUST00000080866.7	ENSMUSG00000062461	Gm5453	0.476705	0.979677	NotSig	50	68	65.7	65.8235	58.0683	53.8952	61.5	53	processed_pseudogene
ENSMUST00000091117.3	ENSMUSG00000069008	Gm5537	0.456499	0.979677	NotSig	47	43	71.0851	77.7907	58.622	67.2052	57	70	processed_pseudogene
ENSMUST00000200182.4	ENSMUSG00000104835	Gm5547	0.286459	0.950401	NotSig	38	26	78.1579	102.231	62.3391	72.1378	63	64	lincRNA
ENSMUST00000180755.1	ENSMUSG00000096617	Gm5559	0.757684	0.99001	NotSig	28	49	74.1071	68.449	64.9835	59.8618	70.5	62	processed_pseudogene
ENSMUST00000206264.1	ENSMUSG00000108366	Gm5586	0.526856	0.979677	NotSig	37	50	74.9459	81.54	67.0041	71.3496	61	83	processed_pseudogene
ENSMUST00000117081.1	ENSMUSG00000083311	Gm5643	0.609386	0.985593	NotSig	19	24	68.2632	76.9167	60.8626	68.4463	61	79.5	processed_pseudogene
ENSMUST00000122119.1	ENSMUSG00000099647	Gm5776	0.658642	0.988729	NotSig	26	21	95.3846	90.7143	84.2779	83.897	89.5	86	processed_pseudogene
ENSMUST00000219792.1	ENSMUSG00000111966	AL589661.1	0.811675	0.99001	NotSig	13	13	76	79.2308	73.4943	77.0089	70	80	processed_pseudogene
ENSMUST00000180532.1	ENSMUSG00000062081	Gm6055	0.456117	0.979677	NotSig	12	17	81.8333	104.706	67.247	84.8406	67.5	102	processed_pseudogene
ENSMUST00000175860.1	ENSMUSG00000093392	Gm6061	0.776674	0.99001	NotSig	40	32	86.425	83.125	75.6247	66.6643	86.5	63	transcribed_processed_pseudogene
ENSMUST00000120149.1	ENSMUSG00000084106	Gm6136	0.532953	0.979677	NotSig	19	28	69.6842	77.0714	61.1055	65.6327	62	64	processed_pseudogene
ENSMUST00000198872.1	ENSMUSG00000105879	Gm6204	0.788808	0.99001	NotSig	136	84	68.375	76.1071	59.5564	58.9437	62	53.5	processed_pseudogene
ENSMUST00000073790.6	ENSMUSG00000061833	Gm6311	0.444818	0.979677	NotSig	69	83	76.3333	70.1325	63.1021	61.1903	60	57	processed_pseudogene
ENSMUST00000197077.1	ENSMUSG00000104623	Gm6394	0.0233042	0.565777	NotSig	13	8	59.1538	91.75	54.6975	84.501	55	91	processed_pseudogene
ENSMUST00000178147.2	ENSMUSG00000095597	Gm6472	0.685509	0.99001	NotSig	1055	1353	75.9355	77.8204	67.511	67.772	67	67	transcribed_processed_pseudogene
ENSMUST00000056396.5	ENSMUSG00000051255	Gm6563	0.261461	0.936556	NotSig	30	34	109.667	94.3529	88.4572	83.1333	113	85.5	protein_coding
ENSMUST00000052882.4	ENSMUSG00000043483	Gm6863	0.695642	0.99001	NotSig	136	138	66.9485	72.1087	58.4181	59.509	59	60	processed_pseudogene
ENSMUST00000222676.1	ENSMUSG00000113198	AL591207.1	0.901829	0.990969	NotSig	68	70	85.25	93.5429	73.2382	84.1742	78.5	91	processed_pseudogene
ENSMUST00000038121.4	ENSMUSG00000035983	Gm7008	0.233152	0.922513	NotSig	29	37	135.172	114.595	109.062	84.4721	125	88	antisense_RNA
ENSMUST00000117730.2	ENSMUSG00000082475	Gm7206	0.434671	0.979677	NotSig	20	20	69.05	75.3	60.083	69.1294	61.5	75.5	processed_pseudogene
ENSMUST00000118642.1	ENSMUSG00000059461	Gm7331	0.00622292	0.358724	NotSig	329	453	78.2249	76.3841	69.1193	68.0458	68	66	processed_pseudogene
ENSMUST00000107041.4	ENSMUSG00000078636	Gm7336	0.847143	0.99001	NotSig	30	63	67.2	76.0952	52.495	62.8202	54.5	65	processed_pseudogene
ENSMUST00000217815.1	ENSMUSG00000112908	AC126687.1	0.105178	0.790366	NotSig	56	87	91.5536	88.2989	80.5729	79.5142	81	81	processed_pseudogene
ENSMUST00000210343.1	ENSMUSG00000109610	Gm7432	0.686615	0.99001	NotSig	35	40	66.4571	67.625	54.6336	60.6413	46	60.5	processed_pseudogene
ENSMUST00000077389.7	ENSMUSG00000057036	Gm7536	0.498898	0.979677	NotSig	969	1338	65.2735	66.0882	56.8022	57.5368	56	57	processed_pseudogene
ENSMUST00000146631.1	ENSMUSG00000067547	Gm7666	0.915986	0.990969	NotSig	20	37	75.65	73.7568	66.7777	61.8503	75.5	60	transcribed_processed_pseudogene
ENSMUST00000050143.4	ENSMUSG00000046636	Gm7729	0.278055	0.944519	NotSig	17	18	69.8235	83.4444	63.2934	73.9005	59	69.5	unprocessed_pseudogene
ENSMUST00000212486.1	ENSMUSG00000110545	Gm7730	0.68787	0.99001	NotSig	28	24	84.9643	73.9167	76.1601	66.357	78	61	processed_pseudogene
ENSMUST00000122204.2	ENSMUSG00000033036	Gm7879	0.299685	0.952871	NotSig	24	43	74.2917	83.0233	58.7731	70.1881	62	71	protein_coding
ENSMUST00000197887.1	ENSMUSG00000105143	Gm8069	0.641886	0.988729	NotSig	26	20	82.6923	103.55	69.5375	84.661	79.5	109	processed_pseudogene
ENSMUST00000118230.1	ENSMUSG00000059159	Gm8129	0.419943	0.979677	NotSig	90	93	69.1111	71	62.9683	64.6991	66.5	66	processed_pseudogene
ENSMUST00000120762.1	ENSMUSG00000082926	Gm8172	0.92148	0.991073	NotSig	13	15	87.3846	81.8667	80.1838	70.9538	82	74	processed_pseudogene
ENSMUST00000053575.3	ENSMUSG00000049124	Gm8186	0.577003	0.983431	NotSig	65	62	70.2769	74.2097	61.3467	63.7947	63	62	protein_coding
ENSMUST00000173192.1	ENSMUSG00000101878	Gm8203	0.695919	0.99001	NotSig	192	266	87.6094	88.5226	74.022	76.0963	74.5	80	processed_pseudogene
ENSMUST00000190511.1	ENSMUSG00000099927	Gm8226	0.1195	0.803665	NotSig	249	416	67.6787	64.0192	54.4203	52.5687	51	51	processed_pseudogene
ENSMUST00000193411.1	ENSMUSG00000027694	Gm8325	0.222382	0.914872	NotSig	24	24	91.125	65.5833	76.949	57.0879	72.5	61.5	transcribed_processed_pseudogene
ENSMUST00000177767.2	ENSMUSG00000093798	Gm8355	0.484193	0.979677	NotSig	42	32	80.5476	78.9375	69.9075	62.3796	66	54	processed_pseudogene
ENSMUST00000119780.1	ENSMUSG00000055093	Gm8430	0.390047	0.978919	NotSig	2108	2599	69.6888	72.7245	59.3701	61.97	61	63	processed_pseudogene
ENSMUST00000170338.2	ENSMUSG00000099471	Gm8451	0.427156	0.979677	NotSig	112	139	62.5	70.5396	54.9688	58.3071	55	59	processed_pseudogene
ENSMUST00000076373.7	ENSMUSG00000063696	Gm8730	0.294274	0.950401	NotSig	334	450	66.1707	65.18	55.8771	55.2862	55	56	processed_pseudogene
ENSMUST00000076703.6	ENSMUSG00000063328	Gm9396	0.103585	0.790366	NotSig	21	28	110.238	87.9643	95.023	74.2041	89	78	processed_pseudogene
ENSMUST00000104916.2	ENSMUSG00000044424	Gm9493	0.421548	0.979677	NotSig	30	45	80.7	73.8222	67.5612	62.0359	72.5	62	protein_coding
ENSMUST00000183511.1	ENSMUSG00000079225	Gm9531	0.000421912	0.108135	NotSig	12	17	100.167	47.4706	88.0315	42.0029	91	38	transcribed_processed_pseudogene
ENSMUST00000221154.1	ENSMUSG00000114003	AC124744.2	0.48381	0.979677	NotSig	9	47	81.2222	72.3617	70.6746	63.9837	67	63	processed_pseudogene
ENSMUST00000142025.1	ENSMUSG00000024658	Gm9750	0.0791183	0.760657	NotSig	18	21	72.8889	56.7143	68.5823	50.9951	66.5	52	processed_transcript
ENSMUST00000031305.3	ENSMUSG00000029360	Gm9754	0.98167	0.998346	NotSig	17	22	88.1176	87.6364	69.1533	69.8246	64	76.5	antisense_RNA
ENSMUST00000202370.1	ENSMUSG00000107176	Gm9794	0.897663	0.990969	NotSig	1183	1538	63.126	64.7874	55.3325	56.2277	55	56	processed_pseudogene
ENSMUST00000052615.6	ENSMUSG00000045799	Gm9800	0.377045	0.964922	NotSig	149	235	80.7383	85.6298	66.9115	68.0506	70	73	processed_pseudogene
ENSMUST00000057649.7	ENSMUSG00000045886	Gm9803	0.661367	0.988729	NotSig	19	10	65.8947	59.5	53.5357	53.9413	62	56.5	protein_coding
ENSMUST00000062252.1	ENSMUSG00000048603	Gm9828	0.597815	0.98403	NotSig	395	533	74.3544	73.8218	61.8526	61.8301	61	62	bidirectional_promoter_lncRNA
ENSMUST00000052867.8	ENSMUSG00000050299	Gm9843	0.0265072	0.573244	NotSig	1259	1781	61.9365	62.543	54.7302	54.7952	54	54	protein_coding
ENSMUST00000170837.2	ENSMUSG00000091955	Gm9844	0.644241	0.988729	NotSig	66	91	68.7424	74.7912	60.1994	62.746	60.5	69	protein_coding
ENSMUST00000150678.1	ENSMUSG00000052724	Gm9888	0.843416	0.99001	NotSig	43	44	72.9767	84.4091	59.1169	69.4678	67	77	antisense_RNA
ENSMUST00000079314.11	ENSMUSG00000062014	Gmfb	0.360674	0.963895	NotSig	16	14	109.375	88.9286	81.1851	68.9592	85.5	76	protein_coding
ENSMUST00000078845.12	ENSMUSG00000060791	Gmfg	0.643345	0.988729	NotSig	119	155	69.8235	74.8065	60.1406	61.1972	58	63	protein_coding
ENSMUST00000002397.6	ENSMUSG00000002326	Gmpr2	0.0258576	0.573244	NotSig	27	31	115.556	73.871	93.7718	60.9219	101	67	protein_coding
ENSMUST00000020930.13	ENSMUSG00000020611	Gna13	0.123702	0.814752	NotSig	21	26	66.9048	99.5769	47.9137	71.7325	68	87	protein_coding
ENSMUST00000055704.11	ENSMUSG00000032562	Gnai2	0.650016	0.988729	NotSig	49	80	99.4082	94.175	73.4689	70.194	76	77	protein_coding
ENSMUST00000000001.4	ENSMUSG00000000001	Gnai3	0.503793	0.979677	NotSig	18	24	96.5556	84.9583	75.6384	70.5637	100	64	protein_coding
ENSMUST00000109084.7	ENSMUSG00000027523	Gnas	0.648075	0.988729	NotSig	104	120	82.4808	80.6083	69.3422	66.2994	69	65.5	protein_coding
ENSMUST00000037813.4	ENSMUSG00000040009	Gnaz	0.491106	0.979677	NotSig	13	12	65.5385	83.25	50.6992	57.635	47	71	protein_coding
ENSMUST00000165335.7	ENSMUSG00000029064	Gnb1	0.0831868	0.765157	NotSig	32	46	64.1562	98.6522	56.8809	77.7947	51	76	protein_coding
ENSMUST00000031726.14	ENSMUSG00000029713	Gnb2	0.80954	0.99001	NotSig	74	110	83.2162	85.1909	67.1284	66.8247	67.5	72.5	protein_coding
ENSMUST00000155737.7	ENSMUSG00000027669	Gnb4	0.582253	0.98403	NotSig	7	15	130.143	100.933	101.989	82.5239	78	107	protein_coding
ENSMUST00000041160.12	ENSMUSG00000038607	Gng10	0.504868	0.979677	NotSig	109	157	89.8349	88.4713	73.5777	72.7288	75	73	protein_coding
ENSMUST00000160013.7	ENSMUSG00000043004	Gng2	0.504977	0.979677	NotSig	40	31	78.35	74.9032	69.9072	63.5448	70	61	protein_coding
ENSMUST00000090031.11	ENSMUSG00000068523	Gng5	0.88053	0.99001	NotSig	64	66	91.9844	91.7121	72.2394	75.4111	68.5	84	protein_coding
ENSMUST00000107712.7	ENSMUSG00000038811	Gngt2	0.861326	0.99001	NotSig	16	26	65.4375	81.7692	48.022	67.2064	46	76.5	protein_coding
ENSMUST00000037739.7	ENSMUSG00000042354	Gnl3	0.42173	0.979677	NotSig	29	41	97.7931	115.561	70.2539	84.4436	75	119	protein_coding
ENSMUST00000219216.1	ENSMUSG00000034707	Gns	0.359811	0.963895	NotSig	11	15	86.9091	110.533	71.6513	90.1625	77	117	protein_coding
ENSMUST00000021609.9	ENSMUSG00000021192	Golga5	0.522088	0.979677	NotSig	13	14	110.846	90.9286	86.2532	64.684	91	65	protein_coding
ENSMUST00000032372.6	ENSMUSG00000030245	Golt1b	0.465259	0.979677	NotSig	13	29	112.769	94.1379	81.5324	76.5577	101	73	protein_coding
ENSMUST00000021329.13	ENSMUSG00000020946	Gosr2	0.202977	0.909862	NotSig	29	30	85.069	119.3	63.6517	97.9745	69	97.5	protein_coding
ENSMUST00000030460.14	ENSMUSG00000034042	Gpbp1l1	0.449954	0.979677	NotSig	25	19	122.8	129.789	104.496	112.346	108	118	protein_coding
ENSMUST00000127712.7	ENSMUSG00000027346	Gpcpd1	0.838475	0.99001	NotSig	18	20	120.111	121.25	80.7259	100.303	92.5	102.5	protein_coding
ENSMUST00000076949.12	ENSMUSG00000064037	Gpn1	0.180941	0.880753	NotSig	13	19	86.3846	125.158	63.2121	105.624	56	105	protein_coding
ENSMUST00000031420.10	ENSMUSG00000029464	Gpn3	0.34509	0.963895	NotSig	13	14	101.615	74.8571	80.3769	58.0765	106	63.5	protein_coding
ENSMUST00000085040.4	ENSMUSG00000050075	Gpr171	0.00771225	0.37491	NotSig	16	26	123.438	71	98.7051	56.5193	111	71	protein_coding
ENSMUST00000049872.8	ENSMUSG00000051212	Gpr183	0.0288653	0.596901	NotSig	78	95	66.4231	90.6316	44.9125	64.1988	53	73	protein_coding
ENSMUST00000116305.7	ENSMUSG00000025156	Gps1	0.231872	0.922513	NotSig	18	38	84.7222	111.158	73.2142	85.2594	70.5	98.5	protein_coding
ENSMUST00000082429.6	ENSMUSG00000063856	Gpx1	0.677631	0.99001	NotSig	202	248	86.6188	85.9879	70.62	68.9765	78	76.5	protein_coding
ENSMUST00000105372.7	ENSMUSG00000075706	Gpx4	0.0402032	0.698746	NotSig	70	103	67.6571	86.2524	55.6398	70.1221	57.5	73	protein_coding
ENSMUST00000217344.1	ENSMUSG00000110841	AC153368.1	0.542887	0.979677	NotSig	88	105	75.1136	80.3429	58.0079	64.9052	58.5	69	transcribed_processed_pseudogene
ENSMUST00000070166.5	ENSMUSG00000001700	Gramd3	0.389799	0.978919	NotSig	19	34	76.6842	98.8235	65.0357	82.9461	69	87.5	protein_coding
ENSMUST00000004959.2	ENSMUSG00000004837	Grap	0.905578	0.990969	NotSig	74	119	91.4054	92.1933	69.551	74.7095	83.5	81	protein_coding
ENSMUST00000021090.13	ENSMUSG00000059923	Grb2	0.954066	0.991947	NotSig	26	41	82.8462	82.1463	61.5818	70.5652	63.5	72	protein_coding
ENSMUST00000004389.5	ENSMUSG00000072772	Grcc10	0.532728	0.979677	NotSig	114	161	68.2193	73.1366	56.8081	62.1416	57.5	65	protein_coding
ENSMUST00000045085.7	ENSMUSG00000035745	Grin3b	0.799969	0.99001	NotSig	19	34	106.368	112.412	75.9593	86.2869	73	100	protein_coding
ENSMUST00000113837.8	ENSMUSG00000024858	Grk2	0.442332	0.979677	NotSig	45	67	96.9333	95.3433	75.5168	72.7131	84	65	protein_coding
ENSMUST00000031099.3	ENSMUSG00000029198	Grpel1	0.375847	0.964922	NotSig	44	55	71.25	84.4545	56.9555	66.0351	60	74	protein_coding
ENSMUST00000131384.2	ENSMUSG00000053801	Grwd1	0.0854975	0.772375	NotSig	15	13	65.2667	118.308	48.3729	90.3634	42	122	protein_coding
ENSMUST00000201185.3	ENSMUSG00000026879	Gsn	0.205826	0.911204	NotSig	16	18	65.4375	88.0556	59.6844	70.4689	58.5	66	protein_coding
ENSMUST00000169613.2	ENSMUSG00000060803	Gstp1	0.557661	0.979677	NotSig	78	104	82.7308	81.6635	69.2462	62.132	70.5	65.5	protein_coding
ENSMUST00000220440.1	ENSMUSG00000033318	Gstt2	0.415405	0.979677	NotSig	96	107	75.7708	89.4953	60.0534	65.2783	58	66	protein_coding
ENSMUST00000118198.7	ENSMUSG00000033543	Gtf2a2	0.45862	0.979677	NotSig	19	27	105.737	92.5185	79.2875	69.4924	77	70	protein_coding
ENSMUST00000088922.4	ENSMUSG00000067995	Gtf2f2	0.538661	0.979677	NotSig	15	21	82.7333	74	51.8459	56.1461	53	68	protein_coding
ENSMUST00000006774.10	ENSMUSG00000006599	Gtf2h1	0.830424	0.99001	NotSig	19	24	89.7895	77.7917	69.4721	57.9827	76	57.5	protein_coding
ENSMUST00000039487.9	ENSMUSG00000034345	Gtf2h5	0.248737	0.936556	NotSig	32	48	81.625	82.1458	73.4645	67.7861	79.5	83	protein_coding
ENSMUST00000059042.13	ENSMUSG00000060261	Gtf2i	0.0253034	0.573244	NotSig	16	26	58	86.3077	41.3776	70.7949	41	79	protein_coding
ENSMUST00000123941.7	ENSMUSG00000015942	Gtf2ird2	0.140793	0.836502	NotSig	36	102	77.2778	98.4706	56.5131	73.0092	73.5	83	protein_coding
ENSMUST00000146511.7	ENSMUSG00000016503	Gtf3a	0.830554	0.99001	NotSig	36	33	84.3056	79.0909	65.9166	60.4802	57	55	protein_coding
ENSMUST00000046463.9	ENSMUSG00000042535	Gtpbp1	0.973335	0.997556	NotSig	11	16	83.9091	81.4375	71.5306	61.6829	61	69.5	protein_coding
ENSMUST00000222098.1	ENSMUSG00000021149	Gtpbp4	0.0814647	0.761797	NotSig	24	33	103.083	70.2424	88.0193	56.0217	112.5	56	protein_coding
ENSMUST00000170202.8	ENSMUSG00000020444	Guk1	0.653564	0.988729	NotSig	14	18	76.5714	90.3889	65.6651	69.4492	66.5	64.5	protein_coding
ENSMUST00000006667.10	ENSMUSG00000045868	Gvin1	0.687041	0.99001	NotSig	22	24	95.4545	107.125	68.6427	67.5686	94.5	82.5	protein_coding
ENSMUST00000125366.7	ENSMUSG00000019188	H13	0.917351	0.990969	NotSig	92	124	76.3587	77.621	60.0555	62.3555	63	62	protein_coding
ENSMUST00000040655.12	ENSMUSG00000036594	H2-Aa	0.488233	0.979677	NotSig	1437	1695	78.3438	78.5351	65.888	63.8845	68	69	protein_coding
ENSMUST00000040828.5	ENSMUSG00000073421	H2-Ab1	0.682543	0.99001	NotSig	1124	1368	84.444	86.9532	70.1232	70.6527	73	74	protein_coding
ENSMUST00000172785.7	ENSMUSG00000073411	H2-D1	0.858671	0.99001	NotSig	591	704	85.6311	86.5469	68.4671	68.8418	69	70.5	protein_coding
ENSMUST00000042121.9	ENSMUSG00000037649	H2-DMa	0.726784	0.99001	NotSig	319	372	78.3793	83.1129	65.7027	64.9206	66	65	protein_coding
ENSMUST00000114232.3	ENSMUSG00000079547	H2-DMb1	0.929871	0.991629	NotSig	13	49	116.538	113.286	87.8748	82.9806	83	89	protein_coding
ENSMUST00000041982.7	ENSMUSG00000037548	H2-DMb2	0.649421	0.988729	NotSig	236	306	91.7542	91.2876	75.0693	76.3321	75.5	78	protein_coding
ENSMUST00000074557.9	ENSMUSG00000060586	H2-Eb1	0.430901	0.979677	NotSig	854	1162	84.6452	85.7057	71.3759	70.0177	73	73	protein_coding
ENSMUST00000050325.8	ENSMUSG00000067341	H2-Eb2	0.195418	0.90507	NotSig	17	22	79.5294	106.727	67.9309	83.6203	84	80	protein_coding
ENSMUST00000025181.16	ENSMUSG00000061232	H2-K1	0.0431039	0.716319	NotSig	1103	1406	94.6546	99.4801	76.3923	77.6728	77	80.5	protein_coding
ENSMUST00000045467.13	ENSMUSG00000073422	H2-Ke6	0.834316	0.99001	NotSig	15	16	55.6667	59.125	46.8058	38.6013	65	31.5	protein_coding
ENSMUST00000038580.6	ENSMUSG00000016206	H2-M3	0.171971	0.872259	NotSig	32	34	94.7812	118.618	60.685	94.0662	80	112.5	protein_coding
ENSMUST00000025192.7	ENSMUSG00000024334	H2-Oa	0.128313	0.825814	NotSig	60	68	87.05	76.9559	70.8	64.4608	68.5	62.5	protein_coding
ENSMUST00000095342.9	ENSMUSG00000041538	H2-Ob	0.414125	0.979677	NotSig	63	108	109.81	97.4167	81.5145	74.0404	80	72	protein_coding
ENSMUST00000081435.4	ENSMUSG00000035929	H2-Q4	0.572676	0.983431	NotSig	21	21	118.857	100.048	76.3926	65.3514	120	68	protein_coding
ENSMUST00000172979.3	ENSMUSG00000055413	H2-Q5	0.765551	0.99001	NotSig	20	31	157.2	142.581	116.466	102.85	135.5	110	polymorphic_pseudogene
ENSMUST00000174699.7	ENSMUSG00000073409	H2-Q6	0.155779	0.860278	NotSig	18	48	122.944	155.958	97.7259	122.028	112	161.5	protein_coding
ENSMUST00000076256.7	ENSMUSG00000060550	H2-Q7	0.601827	0.985478	NotSig	49	67	100.265	95.3134	72.234	69.1028	70	72	protein_coding
ENSMUST00000172538.1	ENSMUSG00000073405	H2-T-ps	0.510618	0.979677	NotSig	19	13	87.7895	68.2308	73.8485	59.6667	64	50	unprocessed_pseudogene
ENSMUST00000174161.1	ENSMUSG00000067212	H2-T23	0.637226	0.988729	NotSig	233	282	79.4979	82.4965	60.9863	56.703	62	56.5	protein_coding
ENSMUST00000074556.6	ENSMUSG00000060032	H2afj	0.356708	0.963895	NotSig	59	78	77.5593	77.5385	66.0715	63.0872	73	68.5	protein_coding
ENSMUST00000109737.8	ENSMUSG00000041126	H2afv	0.14208	0.836502	NotSig	33	35	76.0909	101.514	62.8374	84.8849	68	87	protein_coding
ENSMUST00000052686.3	ENSMUSG00000049932	H2afx	0.00125474	0.177734	NotSig	14	20	124.857	73.05	113.542	54.6781	132.5	76.5	protein_coding
ENSMUST00000041045.13	ENSMUSG00000037894	H2afz	0.66975	0.989825	NotSig	249	366	84.1205	90.5929	69.6317	72.2149	71	79	protein_coding
ENSMUST00000106454.7	ENSMUSG00000016559	H3f3b	0.537186	0.979677	NotSig	67	82	94.2239	86.2073	64.7576	66.6458	82	80	protein_coding
ENSMUST00000156859.2	ENSMUSG00000025745	Hadha	0.952197	0.991629	NotSig	29	35	85	84.2571	65.9526	68.5211	64	72	protein_coding
ENSMUST00000026841.14	ENSMUSG00000059447	Hadhb	0.364586	0.963895	NotSig	20	28	92.55	113.036	77.3335	93.6071	92.5	101.5	protein_coding
ENSMUST00000152954.7	ENSMUSG00000019143	Hars2	0.308133	0.952911	NotSig	28	31	83	102.258	59.7367	85.1112	62.5	88	protein_coding
ENSMUST00000175987.1	ENSMUSG00000031910	Has3	0.0231299	0.565777	NotSig	32	43	85.5	117.302	69.9501	98.8822	79	108	protein_coding
ENSMUST00000028408.2	ENSMUSG00000027018	Hat1	0.24771	0.936556	NotSig	24	34	90.625	105.735	69.3751	85.8128	77.5	98.5	protein_coding
ENSMUST00000079724.8	ENSMUSG00000027944	Hax1	0.826505	0.99001	NotSig	37	38	79.4054	79.5789	60.0658	66.8186	70	61	protein_coding
ENSMUST00000219915.1	ENSMUSG00000019977	Hbs1l	0.499012	0.979677	NotSig	16	19	85.5	97.9474	65.2877	74.7429	53.5	77	protein_coding
ENSMUST00000033761.12	ENSMUSG00000031386	Hcfc1	0.256432	0.936556	NotSig	14	16	121.929	91.5	101.155	63.1742	108.5	48.5	protein_coding
ENSMUST00000180140.7	ENSMUSG00000023904	Hcfc1r1	0.00780787	0.37491	NotSig	17	11	113.647	62.6364	85.6526	55.8372	103	54	protein_coding
ENSMUST00000143660.7	ENSMUSG00000024454	Hdac3	0.631786	0.988729	NotSig	23	15	96	108.733	68.87	78.6613	79	81	protein_coding
ENSMUST00000107151.8	ENSMUSG00000008855	Hdac5	0.298086	0.950401	NotSig	12	10	121.5	97.5	81.2149	84.6757	86.5	72.5	protein_coding
ENSMUST00000005017.14	ENSMUSG00000004897	Hdgf	0.4378	0.979677	NotSig	16	40	78.3125	68.6	60.3049	59.3165	52	68	protein_coding
ENSMUST00000170883.7	ENSMUSG00000034088	Hdlbp	0.325498	0.958792	NotSig	27	43	93.4444	80.093	72.2307	65.0447	83	66	protein_coding
ENSMUST00000152782.7	ENSMUSG00000075254	Heg1	0.374036	0.964922	NotSig	11	22	77.0909	100.545	60.691	71.0829	75	84.5	protein_coding
ENSMUST00000161576.7	ENSMUSG00000031770	Herpud1	0.991698	0.998346	NotSig	101	138	85.0594	86.8696	65.1534	62.7122	73	76.5	protein_coding
ENSMUST00000026262.7	ENSMUSG00000025232	Hexa	0.000922389	0.145174	NotSig	31	45	94.7742	64.5111	84.8674	54.9585	79	51	protein_coding
ENSMUST00000038831.14	ENSMUSG00000039307	Hexdc	0.0333855	0.634773	NotSig	17	37	61.1176	87.6216	51.5823	72.2886	60	72	protein_coding
ENSMUST00000021530.7	ENSMUSG00000021109	Hif1a	0.836175	0.99001	NotSig	14	26	95.3571	99.6154	72.4815	80.2606	75.5	86.5	protein_coding
ENSMUST00000153470.8	ENSMUSG00000062797	Hikeshi	0.0455208	0.724875	NotSig	18	26	91.0556	57.7692	72.1989	45.5994	87.5	45.5	protein_coding
ENSMUST00000020504.5	ENSMUSG00000020267	Hint1	0.9754	0.99791	NotSig	235	282	74.3234	79.9574	61.6532	67.3497	62	66	protein_coding
ENSMUST00000151238.7	ENSMUSG00000028470	Hint2	0.161375	0.865563	NotSig	22	18	88.4091	62.2222	67.9204	53.7432	71	50.5	protein_coding
ENSMUST00000118317.7	ENSMUSG00000008730	Hipk1	0.869658	0.99001	NotSig	29	29	97.6552	98.8621	73.7057	75.6769	84	90	protein_coding
ENSMUST00000077353.14	ENSMUSG00000032126	Hmbs	0.400783	0.979677	NotSig	25	13	96.08	78.9231	75.3334	68.2359	112	73	protein_coding
ENSMUST00000034879.4	ENSMUSG00000032329	Hmg20a	0.739399	0.99001	NotSig	69	89	71.5217	82.1573	51.8535	59.7727	55	63	protein_coding
ENSMUST00000114888.10	ENSMUSG00000046711	Hmga1	0.0439956	0.716319	NotSig	30	39	64.2	95.0513	50.3504	74.4911	59.5	71	protein_coding
ENSMUST00000085546.12	ENSMUSG00000066551	Hmgb1	0.862901	0.99001	NotSig	54	83	102.981	102.386	86.5323	83.9849	100	95	protein_coding
ENSMUST00000067925.7	ENSMUSG00000054717	Hmgb2	0.528364	0.979677	NotSig	63	88	98.0317	105.216	76.2964	85.3632	84	101.5	protein_coding
ENSMUST00000030432.7	ENSMUSG00000028672	Hmgcl	0.468472	0.979677	NotSig	14	11	101.643	95.8182	76.9119	73.969	95	100	protein_coding
ENSMUST00000022176.14	ENSMUSG00000021670	Hmgcr	0.0630826	0.755385	NotSig	33	48	131.424	100.854	96.7001	73.1945	114	88.5	protein_coding
ENSMUST00000179869.2	ENSMUSG00000093930	Hmgcs1	0.799223	0.99001	NotSig	38	56	90.0526	94.9643	75.1709	77.4832	86.5	84.5	protein_coding
ENSMUST00000050884.15	ENSMUSG00000040681	Hmgn1	0.0954011	0.790366	NotSig	43	96	101.721	85.4479	88.1327	70.6304	86	73.5	protein_coding
ENSMUST00000102553.10	ENSMUSG00000003038	Hmgn2	0.911277	0.990969	NotSig	36	54	84.9444	80.8519	74.5943	68.6809	82	65.5	protein_coding
ENSMUST00000120716.1	ENSMUSG00000079067	Hmgn2-ps1	0.120564	0.803665	NotSig	28	15	110.393	77.8	92.7601	69.1096	100.5	83	processed_pseudogene
ENSMUST00000004172.14	ENSMUSG00000004070	Hmox2	0.000496209	0.108135	NotSig	16	13	40.875	106.846	32.086	87.1817	37	82	protein_coding
ENSMUST00000007980.6	ENSMUSG00000007836	Hnrnpa0	0.129263	0.826639	NotSig	22	21	82.0455	106.81	64.9405	96.8993	77	100	protein_coding
ENSMUST00000087351.8	ENSMUSG00000046434	Hnrnpa1	0.867852	0.99001	NotSig	111	124	82.2883	90.4516	68.2041	74.8899	65	77	protein_coding
ENSMUST00000203954.2	ENSMUSG00000004980	Hnrnpa2b1	0.561719	0.980755	NotSig	69	89	75.7971	82.7978	57.5703	62.5557	64	66	protein_coding
ENSMUST00000111962.7	ENSMUSG00000059005	Hnrnpa3	0.108307	0.801135	NotSig	50	49	73.66	88.2245	57.7086	70.3904	65.5	76	protein_coding
ENSMUST00000111610.11	ENSMUSG00000060373	Hnrnpc	0.714478	0.99001	NotSig	65	95	88.1538	94.8211	73.5849	76.8122	83	89	protein_coding
ENSMUST00000128187.7	ENSMUSG00000029328	Hnrnpdl	0.170115	0.87132	NotSig	22	21	119.773	161.238	90.2143	108.972	89.5	139	protein_coding
ENSMUST00000179224.7	ENSMUSG00000042079	Hnrnpf	0.972746	0.997556	NotSig	138	223	98.6232	100.211	70.8675	76.0435	77.5	85	protein_coding
ENSMUST00000109142.7	ENSMUSG00000007850	Hnrnph1	0.765411	0.99001	NotSig	38	47	136.105	144.191	106.347	108.238	102	113	protein_coding
ENSMUST00000113203.1	ENSMUSG00000045427	Hnrnph2	0.223929	0.914872	NotSig	17	15	104.765	83.9333	83.6184	67.0036	90	70	protein_coding
ENSMUST00000116403.8	ENSMUSG00000021546	Hnrnpk	0.821852	0.99001	NotSig	23	41	104.13	102.78	80.8703	89.5996	72	91	protein_coding
ENSMUST00000038572.14	ENSMUSG00000015165	Hnrnpl	0.244405	0.934761	NotSig	58	108	117.793	107.074	99.9633	93.4993	97	97	protein_coding
ENSMUST00000148178.7	ENSMUSG00000059208	Hnrnpm	0.261231	0.936556	NotSig	17	35	69.9412	103.114	60.3431	77.6613	60	86	protein_coding
ENSMUST00000037748.8	ENSMUSG00000039630	Hnrnpu	0.577153	0.983431	NotSig	72	109	97.2639	94.2018	75.9454	74.7003	86.5	81	protein_coding
ENSMUST00000140212.7	ENSMUSG00000003573	Homer3	0.193884	0.90045	NotSig	26	36	83.8077	68.9444	67.1727	57.7776	64.5	55.5	protein_coding
ENSMUST00000030541.12	ENSMUSG00000028759	Hp1bp3	0.327637	0.958792	NotSig	18	19	88	115.526	70.9919	87.4337	81.5	73	protein_coding
ENSMUST00000031982.4	ENSMUSG00000029919	Hpgds	0.184813	0.880753	NotSig	18	17	72.7222	103.529	62.4498	83.6237	66	92	protein_coding
ENSMUST00000026723.8	ENSMUSG00000025630	Hprt	0.846628	0.99001	NotSig	45	70	90.8222	81.4857	67.6475	62.251	65	63	protein_coding
ENSMUST00000056937.11	ENSMUSG00000043510	Hscb	0.337168	0.963395	NotSig	26	35	59	66.9714	47.8403	51.5534	47	49	protein_coding
ENSMUST00000026289.9	ENSMUSG00000025260	Hsd17b10	0.752653	0.99001	NotSig	24	48	66.9583	72.3333	55.6069	62.1825	67.5	56	protein_coding
ENSMUST00000094361.10	ENSMUSG00000021270	Hsp90aa1	0.960603	0.995023	NotSig	109	141	87.7523	89.4255	65.2834	70.028	73	75	protein_coding
ENSMUST00000024739.13	ENSMUSG00000023944	Hsp90ab1	0.826023	0.99001	NotSig	11	30	64.8182	61.4	47.8592	44.2364	69	48	protein_coding
ENSMUST00000020630.7	ENSMUSG00000020361	Hspa4	0.333759	0.963395	NotSig	42	65	72.7857	88.8769	53.6676	68.0134	56	69	protein_coding
ENSMUST00000028222.12	ENSMUSG00000026864	Hspa5	0.152273	0.859343	NotSig	359	431	79.1671	85.5104	59.623	66.5132	65	74	protein_coding
ENSMUST00000015800.15	ENSMUSG00000015656	Hspa8	0.762843	0.99001	NotSig	878	1391	68.8383	70.9439	57.1089	58.3193	56	57	protein_coding
ENSMUST00000025217.9	ENSMUSG00000024359	Hspa9	0.778382	0.99001	NotSig	76	85	90.9211	86.1765	75.0422	67.4518	78.5	74	protein_coding
ENSMUST00000079970.5	ENSMUSG00000063802	Hspbp1	0.69042	0.99001	NotSig	18	21	78.5	95.1905	58.2057	79.9805	57.5	90	protein_coding
ENSMUST00000027123.14	ENSMUSG00000025980	Hspd1	0.477518	0.979677	NotSig	45	92	79.3111	85.3261	67.0809	67.766	69	63.5	protein_coding
ENSMUST00000075242.6	ENSMUSG00000073676	Hspe1	0.443083	0.979677	NotSig	238	352	68.9538	70.1108	56.5923	56.4271	52	55	protein_coding
ENSMUST00000201452.3	ENSMUSG00000029657	Hsph1	0.0643516	0.755385	NotSig	13	26	73	119	58.7676	95.0108	55	124.5	protein_coding
ENSMUST00000026292.14	ENSMUSG00000025261	Huwe1	0.823124	0.99001	NotSig	16	17	120.438	125.765	81.353	88.5328	67	90	protein_coding
ENSMUST00000072602.13	ENSMUSG00000064267	Hvcn1	0.197774	0.90507	NotSig	78	131	70.2051	83.5802	53.8812	62.2712	56	69	protein_coding
ENSMUST00000161318.7	ENSMUSG00000032115	Hyou1	0.987087	0.998346	NotSig	21	18	98.1905	91.6111	72.8403	56.2151	96	54.5	protein_coding
ENSMUST00000126764.1	ENSMUSG00000027245	Hypk	0.558373	0.979677	NotSig	14	26	63.7143	79.3462	50.5484	64.657	49.5	81	protein_coding
ENSMUST00000076813.7	ENSMUSG00000062054	Iah1	0.102904	0.790366	NotSig	36	40	74.6111	95.6	58.2671	77.551	61.5	83.5	protein_coding
ENSMUST00000039213.14	ENSMUSG00000035941	Ibtk	0.0281342	0.590402	NotSig	22	25	112.773	71.76	83.4435	58.4711	94.5	55	protein_coding
ENSMUST00000086399.5	ENSMUSG00000037405	Icam1	0.107	0.795616	NotSig	22	26	99.4545	125.462	66.9892	98.4278	74	129.5	protein_coding
ENSMUST00000107384.9	ENSMUSG00000030541	Idh2	0.267772	0.93952	NotSig	14	29	64	90.5517	48.5605	67.1099	55.5	63	protein_coding
ENSMUST00000217484.1	ENSMUSG00000032279	Idh3a	0.0735013	0.755385	NotSig	19	31	107.368	71.871	80.9715	55.9965	93	50	protein_coding
ENSMUST00000028892.10	ENSMUSG00000027406	Idh3b	0.566659	0.982752	NotSig	57	71	74.4912	80.1972	57.4594	56.237	56	56	protein_coding
ENSMUST00000052761.8	ENSMUSG00000002010	Idh3g	0.00442994	0.299216	NotSig	26	47	48.6154	90.8723	39.2238	68.9738	46	75	protein_coding
ENSMUST00000169314.8	ENSMUSG00000058258	Idi1	0.479954	0.979677	NotSig	48	79	91.9167	91.4684	78.4723	68.5692	87.5	67	protein_coding
ENSMUST00000109868.3	ENSMUSG00000050002	Idnk	0.258927	0.936556	NotSig	12	16	62.25	102.938	44.0528	79.7838	44.5	73	protein_coding
ENSMUST00000026487.4	ENSMUSG00000090000	Ier3ip1	0.280198	0.945976	NotSig	18	11	109.667	135.364	96.0516	86.4242	112.5	121	protein_coding
ENSMUST00000055322.5	ENSMUSG00000056708	Ier5	0.569132	0.983141	NotSig	60	51	87.0833	94.0392	68.8249	72.5946	78	78	protein_coding
ENSMUST00000042228.14	ENSMUSG00000039997	Ifi203	0.35172	0.963895	NotSig	15	24	110.867	95.9583	74.1656	81.7877	106	89	protein_coding
ENSMUST00000009340.9	ENSMUSG00000026536	Ifi211	0.761176	0.99001	NotSig	16	12	99.8125	98.5833	78.3755	56.9707	75.5	54	protein_coding
ENSMUST00000085065.11	ENSMUSG00000064215	Ifi27	0.811291	0.99001	NotSig	81	85	85.9136	87.7765	69.5396	66.8858	80	61	protein_coding
ENSMUST00000055071.8	ENSMUSG00000079017	Ifi27l2a	0.0474011	0.729592	NotSig	201	193	69.6318	65.1762	57.6859	52.7969	64	54	protein_coding
ENSMUST00000010502.12	ENSMUSG00000010358	Ifi35	0.0117557	0.463218	NotSig	42	57	71.1667	97.2105	57.1142	77.1256	53	76	protein_coding
ENSMUST00000046704.6	ENSMUSG00000078920	Ifi47	0.166385	0.868413	NotSig	22	43	92.7273	111.256	72.47	90.2557	69.5	112	protein_coding
ENSMUST00000081649.9	ENSMUSG00000060591	Ifitm2	0.0648155	0.755385	NotSig	21	32	84.2381	109.688	72.3833	92.9849	73	102	protein_coding
ENSMUST00000023693.13	ENSMUSG00000022971	Ifnar2	0.751147	0.99001	NotSig	24	14	83.25	88.2143	70.8884	70.2898	69	76.5	protein_coding
ENSMUST00000023687.8	ENSMUSG00000022965	Ifngr2	0.0961808	0.790366	NotSig	14	12	66.1429	113.25	37.8268	98.511	59.5	99	protein_coding
ENSMUST00000128788.7	ENSMUSG00000001105	Ift20	0.500526	0.979677	NotSig	37	30	71.5946	66.5667	56.0636	53.2932	55	60	protein_coding
ENSMUST00000002099.10	ENSMUSG00000002031	Ift46	0.967093	0.997556	NotSig	14	12	86.6429	81.4167	76.6771	50.8015	78.5	52	protein_coding
ENSMUST00000033570.5	ENSMUSG00000031221	Igbp1	0.748298	0.99001	NotSig	30	57	71.6333	70.5263	58.5723	57.7596	54.5	53	protein_coding
ENSMUST00000223335.1	ENSMUSG00000087642	Ighe	0.0994066	0.790366	NotSig	37	33	73.2162	93.4545	62.8689	76.5783	63	73	IG_C_gene
ENSMUST00000194304.5	ENSMUSG00000076614	Ighg1	7.82441e-12	7.38885e-09	FDR<0.05	1258	810	103.065	85.5457	82.9749	64.8491	92	70	IG_C_gene
ENSMUST00000192188.2	ENSMUSG00000076613	Ighg2b	0.0031611	0.263601	NotSig	30	16	101.8	56.3125	83.7035	52.6189	84	50.5	IG_C_gene
ENSMUST00000177715.7	ENSMUSG00000076617	Ighm	0	0	FDR<0.05	1661	1577	93.8164	78.9144	79.1372	60.9237	86	64	IG_C_gene
ENSMUST00000193855.1	ENSMUSG00000096410	Ighv1-19	0.0509916	0.729592	NotSig	45	44	107.778	80.5	89.2289	57.007	108	53	IG_V_gene
ENSMUST00000103510.1	ENSMUSG00000094546	Ighv1-26	0.00411007	0.299216	NotSig	62	90	109.242	81.6667	92.6711	62.7042	99	67.5	IG_V_gene
ENSMUST00000192554.5	ENSMUSG00000095204	Ighv1-52	0.000464204	0.108135	NotSig	21	18	112.048	63.4444	98.0728	53.9962	114	62	IG_V_gene
ENSMUST00000103523.1	ENSMUSG00000093894	Ighv1-53	0.0424232	0.716319	NotSig	71	87	97.169	79.5287	80.4726	58.5673	84	63	IG_V_gene
ENSMUST00000103526.2	ENSMUSG00000095589	Ighv1-55	0.251261	0.936556	NotSig	35	34	107.457	92.3529	86.6844	71.0821	99	74	IG_V_gene
ENSMUST00000195359.5	ENSMUSG00000095197	Ighv1-59	0.101577	0.790366	NotSig	21	24	107.381	82.9167	92.0194	63.545	98	62	IG_V_gene
ENSMUST00000199933.4	ENSMUSG00000094502	Ighv1-69	0.983839	0.998346	NotSig	32	40	100.656	99.65	84.4929	68.768	94	86.5	IG_V_gene
ENSMUST00000197537.1	ENSMUSG00000093896	Ighv1-76	0.144891	0.843798	NotSig	29	34	100.483	80.5	83.324	60.469	101	64.5	IG_V_gene
ENSMUST00000103547.1	ENSMUSG00000094075	Ighv1-80	0.53314	0.979677	NotSig	17	27	99.5294	88.6296	89.1482	64.4299	86	60	IG_V_gene
ENSMUST00000103548.2	ENSMUSG00000094689	Ighv1-81	0.479922	0.979677	NotSig	15	16	111.667	91.375	101.379	68.5268	111	73	IG_V_gene
ENSMUST00000196991.1	ENSMUSG00000095127	Ighv1-82	0.0764032	0.758704	NotSig	35	59	106.657	80.4237	90.6803	63.9493	94	65	IG_V_gene
ENSMUST00000103495.2	ENSMUSG00000095700	Ighv10-3	1.64713e-05	0.00777722	FDR<0.05	15	15	131.533	58.6667	112.625	51.4182	143	48	IG_V_gene
ENSMUST00000103467.1	ENSMUSG00000095583	Ighv14-2	0.000405907	0.108135	NotSig	20	23	124.35	75.8261	110.45	62.0808	126.5	63	IG_V_gene
ENSMUST00000103486.1	ENSMUSG00000076677	Ighv6-3	0.146268	0.844412	NotSig	26	40	105.462	82.35	86.0851	61.7941	86	68	IG_V_gene
ENSMUST00000103473.1	ENSMUSG00000096459	Ighv9-3	0.0665694	0.755385	NotSig	46	50	97.4783	79.4	81.2653	59.7905	79.5	55	IG_V_gene
ENSMUST00000103410.2	ENSMUSG00000076609	Igkc	0.00297379	0.263274	NotSig	491	344	91.0326	79.5145	79.449	61.0203	78	61	IG_C_gene
ENSMUST00000103405.1	ENSMUSG00000076604	Igkj1	0.0303312	0.605674	NotSig	510	384	94.5549	86.1641	81.3146	67.5313	80.5	71.5	IG_J_gene
ENSMUST00000198234.1	ENSMUSG00000076605	Igkj2	0.0225603	0.565777	NotSig	603	431	90.4013	82.7657	79.5488	63.5383	77	70	IG_J_gene
ENSMUST00000103408.1	ENSMUSG00000076607	Igkj4	0.930608	0.991629	NotSig	134	111	87.0597	89.2342	75.2205	69.1487	75	74	IG_J_gene
ENSMUST00000199459.1	ENSMUSG00000076608	Igkj5	0.169052	0.870294	NotSig	322	260	89.9224	84.8923	78.1351	66.8287	77	71	IG_J_gene
ENSMUST00000103328.2	ENSMUSG00000094420	Igkv10-96	0.28889	0.950401	NotSig	40	37	107.75	90.0811	87.3584	69.6351	98	75	IG_V_gene
ENSMUST00000103369.1	ENSMUSG00000095007	Igkv12-41	0.870643	0.99001	NotSig	21	15	93	84.6667	83.9752	64.0598	81	87	IG_V_gene
ENSMUST00000103367.2	ENSMUSG00000096422	Igkv12-44	0.886596	0.990819	NotSig	32	28	89.625	89.7143	77.7743	72.91	71.5	78	IG_V_gene
ENSMUST00000103365.2	ENSMUSG00000076564	Igkv12-46	0.940273	0.991629	NotSig	30	25	82.8333	83.8	70.4883	58.5191	76.5	57	IG_V_gene
ENSMUST00000196863.1	ENSMUSG00000098814	Igkv19-93	0.109728	0.802091	NotSig	16	21	69.625	53.4286	63.0477	43.2736	71	46	IG_V_gene
ENSMUST00000103396.1	ENSMUSG00000094117	Igkv3-12	0.676562	0.99001	NotSig	36	29	79.1944	85.0345	66.6554	61.7195	60.5	65	IG_V_gene
ENSMUST00000103399.2	ENSMUSG00000076598	Igkv3-7	0.356992	0.963895	NotSig	170	121	82.6882	91.0331	72.017	70.0335	71	74	IG_V_gene
ENSMUST00000103354.2	ENSMUSG00000094006	Igkv4-59	0.645398	0.988729	NotSig	39	35	84.2821	91.2571	67.8451	66.0814	70	65	IG_V_gene
ENSMUST00000103346.2	ENSMUSG00000076545	Igkv4-72	0.169574	0.870294	NotSig	19	14	90.5263	71.4286	73.4228	59.0529	76	57.5	IG_V_gene
ENSMUST00000103368.2	ENSMUSG00000094433	Igkv5-43	0.249285	0.936556	NotSig	12	25	92.1667	73.6	80.9735	60.2177	88.5	58	IG_V_gene
ENSMUST00000103364.2	ENSMUSG00000076563	Igkv5-48	0.0554513	0.747208	NotSig	34	14	99.2647	73	90.4789	48.7303	87	37.5	IG_V_gene
ENSMUST00000196599.1	ENSMUSG00000096594	Igkv8-19	0.538964	0.979677	NotSig	21	25	83.5238	73.92	74.0901	54.771	71	58	IG_V_gene
ENSMUST00000103387.2	ENSMUSG00000076586	Igkv8-21	0.0250009	0.573244	NotSig	95	45	96.9474	73.4222	81.0416	57.0397	79	56	IG_V_gene
ENSMUST00000103384.1	ENSMUSG00000076583	Igkv8-24	0.0343694	0.640583	NotSig	32	30	87.5312	62.2333	80.5723	45.884	75	43.5	IG_V_gene
ENSMUST00000197272.1	ENSMUSG00000076580	Igkv8-27	0.767023	0.99001	NotSig	24	14	86.2917	87.6429	78.4869	66.0487	77	86	IG_V_gene
ENSMUST00000197525.1	ENSMUSG00000094356	Igkv8-28	0.910719	0.990969	NotSig	15	13	83.5333	80.8462	71.5976	62.9622	68	83	IG_V_gene
ENSMUST00000103378.2	ENSMUSG00000076577	Igkv8-30	0.343004	0.963895	NotSig	23	14	84.3913	67.5	73.3464	50.6297	72	43.5	IG_V_gene
ENSMUST00000200568.1	ENSMUSG00000105906	Iglc1	0.830952	0.99001	NotSig	303	308	85.3003	87.4675	69.6913	68.3717	72	74.5	IG_C_gene
ENSMUST00000103749.2	ENSMUSG00000076937	Iglc2	0.545831	0.979677	NotSig	105	141	108.086	110.191	93.8157	92.9024	95	100	IG_C_gene
ENSMUST00000103746.2	ENSMUSG00000076934	Iglv1	0.000206464	0.0731139	NotSig	228	185	98.1228	77.3568	84.5111	58.4219	89	56	IG_V_gene
ENSMUST00000103751.2	ENSMUSG00000076939	Iglv3	0.166945	0.868413	NotSig	17	24	99	71.1667	74.7946	49.7044	117	50	IG_V_gene
ENSMUST00000076700.10	ENSMUSG00000018654	Ikzf1	0.555388	0.979677	NotSig	36	37	80.5278	94.4054	65.814	62.3234	80.5	63	protein_coding
ENSMUST00000103141.3	ENSMUSG00000018168	Ikzf3	0.425704	0.979677	NotSig	24	24	75.625	91.0417	54.8643	68.8635	65	78	protein_coding
ENSMUST00000033000.7	ENSMUSG00000030745	Il21r	0.105048	0.790366	NotSig	20	60	57.7	87.45	42.8217	56.4022	50	57.5	protein_coding
ENSMUST00000223819.1	ENSMUSG00000050377	Il31ra	0.623122	0.988729	NotSig	37	31	75.1081	72.2903	65.3884	65.4503	76	64	protein_coding
ENSMUST00000118125.8	ENSMUSG00000074141	Il4i1	0.338597	0.963395	NotSig	197	357	104.117	97.916	75.9452	72.1528	77	81	protein_coding
ENSMUST00000033004.7	ENSMUSG00000030748	Il4ra	0.376165	0.964922	NotSig	59	107	82.5763	92.8131	69.3443	71.1947	72	72	protein_coding
ENSMUST00000204659.2	ENSMUSG00000005364	Il5ra	0.641574	0.988729	NotSig	14	25	90.7143	82.64	59.2226	64.3483	71	71	protein_coding
ENSMUST00000001042.9	ENSMUSG00000001016	Ilf2	0.370508	0.964922	NotSig	14	28	86	72.7143	72.9833	56.6847	84	57	protein_coding
ENSMUST00000216892.1	ENSMUSG00000032178	Ilf3	0.476607	0.979677	NotSig	19	25	90.8421	105.88	70.8043	77.3504	69	91	protein_coding
ENSMUST00000033182.9	ENSMUSG00000030890	Ilk	0.365602	0.963895	NotSig	77	111	72.974	81.7748	61.8041	66.3908	60	69	protein_coding
ENSMUST00000037499.5	ENSMUSG00000042670	Immp1l	0.965505	0.99682	NotSig	33	42	88.2727	88.4048	75.657	71.3167	82	68.5	protein_coding
ENSMUST00000034827.9	ENSMUSG00000032288	Imp3	0.338322	0.963395	NotSig	75	60	69.88	77.9667	58.3168	64.2995	54	61.5	protein_coding
ENSMUST00000065938.14	ENSMUSG00000027531	Impa1	0.747555	0.99001	NotSig	23	20	94.6522	116.2	77.0088	79.3632	82	87.5	protein_coding
ENSMUST00000081111.13	ENSMUSG00000062867	Impdh2	0.499384	0.979677	NotSig	74	132	72.4189	76.2803	63.532	65.3679	66.5	66	protein_coding
ENSMUST00000120826.1	ENSMUSG00000071041	Impdh2-ps	0.827243	0.99001	NotSig	34	34	77.9706	86.3235	69.8992	73.4939	67	71.5	processed_pseudogene
ENSMUST00000072999.12	ENSMUSG00000026288	Inpp5d	0.782448	0.99001	NotSig	27	20	100.222	80.1	69.584	62.4638	75	77	protein_coding
ENSMUST00000006286.8	ENSMUSG00000006127	Inpp5k	0.000776048	0.134052	NotSig	12	18	59	114.167	53.965	103.402	55.5	114	protein_coding
ENSMUST00000030901.8	ENSMUSG00000029034	Ints11	0.656925	0.988729	NotSig	23	34	78.2609	86.3235	57.1498	64.0938	58	68.5	protein_coding
ENSMUST00000032898.8	ENSMUSG00000030662	Ipo5	0.071621	0.755385	NotSig	46	49	115.913	85.6735	91.8494	65.4505	83	75	protein_coding
ENSMUST00000084731.4	ENSMUSG00000066232	Ipo7	0.734565	0.99001	NotSig	22	37	82.0455	80.7027	66.6951	59.2355	79	72	protein_coding
ENSMUST00000113245.8	ENSMUSG00000032251	Irak1bp1	0.139202	0.836502	NotSig	84	47	77.8333	94.766	57.9697	69.3034	61	72	protein_coding
ENSMUST00000003284.15	ENSMUSG00000003184	Irf3	0.435342	0.979677	NotSig	18	25	101	92.76	89.7578	70.8342	73	76	protein_coding
ENSMUST00000021784.9	ENSMUSG00000021356	Irf4	0.911556	0.990969	NotSig	33	44	84.7879	83.1591	63.6417	64.5278	67	65	protein_coding
ENSMUST00000004392.11	ENSMUSG00000029771	Irf5	0.712823	0.99001	NotSig	42	66	92.0476	85.8182	62.5113	61.1262	69	66	protein_coding
ENSMUST00000047737.9	ENSMUSG00000041515	Irf8	0.36157	0.963895	NotSig	148	224	85.8986	94.3616	63.1232	69.5985	71.5	83	protein_coding
ENSMUST00000026937.11	ENSMUSG00000025825	Iscu	0.817067	0.99001	NotSig	35	51	88.8857	92.2157	74.2919	75.7046	67	84	protein_coding
ENSMUST00000089497.6	ENSMUSG00000030056	Isy1	0.339345	0.963395	NotSig	15	22	63.2	97.3182	48.0621	73.0882	53	64	protein_coding
ENSMUST00000019283.9	ENSMUSG00000019139	Isyna1	0.28506	0.950401	NotSig	26	30	65.4615	79.0333	48.6932	59.5642	47	57.5	protein_coding
ENSMUST00000106237.9	ENSMUSG00000070369	Itgad	0.27659	0.941804	NotSig	15	27	115.067	92.6667	104.571	83.4538	114	79	protein_coding
ENSMUST00000090006.11	ENSMUSG00000025809	Itgb1	0.32143	0.958792	NotSig	15	18	88	102.056	68.6361	86.0233	76	101	protein_coding
ENSMUST00000000299.13	ENSMUSG00000000290	Itgb2	0.223497	0.914872	NotSig	21	23	91.381	68.087	71.8097	51.2519	71	53	protein_coding
ENSMUST00000022704.8	ENSMUSG00000022108	Itm2b	0.419362	0.979677	NotSig	102	120	71.3333	83.3417	56.9417	64.9709	52	65.5	protein_coding
ENSMUST00000027425.15	ENSMUSG00000026223	Itm2c	0.457279	0.979677	NotSig	48	51	64.9375	73.2745	50.5719	55.894	53	60	protein_coding
ENSMUST00000103193.4	ENSMUSG00000074797	Itpa	0.911075	0.990969	NotSig	15	36	98.6	102.583	90.1014	87.7443	78	82.5	protein_coding
ENSMUST00000023918.12	ENSMUSG00000023150	Ivns1abp	0.322025	0.958792	NotSig	22	30	146.5	178.5	110.389	138.274	145.5	147	protein_coding
ENSMUST00000101070.4	ENSMUSG00000051256	Jagn1	0.908125	0.990969	NotSig	19	19	71.4737	80.1579	49.917	61.8797	49	89	protein_coding
ENSMUST00000164073.2	ENSMUSG00000067149	Jchain	1.06581e-14	1.50973e-11	FDR<0.05	368	360	109.095	78.0444	95.5878	64.2666	100	64	protein_coding
ENSMUST00000141735.7	ENSMUSG00000056962	Jmjd6	0.633918	0.988729	NotSig	9	16	104.222	120.25	78.3977	100.803	84	102.5	protein_coding
ENSMUST00000133595.7	ENSMUSG00000025736	Jmjd8	0.315771	0.95602	NotSig	19	25	77.8947	103.08	70.8827	72.4983	81	88	protein_coding
ENSMUST00000021083.6	ENSMUSG00000020737	Jpt1	0.145967	0.844412	NotSig	110	158	78.5	94.3228	60.6075	73.3369	63	75	protein_coding
ENSMUST00000029546.14	ENSMUSG00000027937	Jtb	0.0612419	0.755385	NotSig	44	60	83.6591	115.467	69.7081	88.1828	72	95	protein_coding
ENSMUST00000064922.6	ENSMUSG00000052837	Junb	0.885796	0.990819	NotSig	58	74	86.4483	85.527	59.5075	55.9306	71.5	74	protein_coding
ENSMUST00000095267.5	ENSMUSG00000071076	Jund	0.861017	0.99001	NotSig	118	217	83.5339	83.6406	64.2905	66.9947	72.5	75	protein_coding
ENSMUST00000093120.12	ENSMUSG00000031948	Kars	0.279881	0.945976	NotSig	45	61	73.3333	85.4754	56.3499	68.2454	57	67	protein_coding
ENSMUST00000165806.7	ENSMUSG00000019794	Katna1	0.633712	0.988729	NotSig	21	36	94.0476	89.8889	70.6034	70.6149	62	80	protein_coding
ENSMUST00000079451.12	ENSMUSG00000037624	Kcnk2	0.609511	0.985593	NotSig	22	28	61.4545	72.4643	50.0945	55.4056	47	55	protein_coding
ENSMUST00000171904.2	ENSMUSG00000054342	Kcnn4	0.717655	0.99001	NotSig	21	34	90.8571	83.7353	64.3916	60.0796	69	53	protein_coding
ENSMUST00000103035.9	ENSMUSG00000016940	Kctd2	0.446832	0.979677	NotSig	74	102	65.5405	76.3333	53.9123	58.9999	58	55	protein_coding
ENSMUST00000002855.13	ENSMUSG00000002778	Kdelr1	0.662369	0.988729	NotSig	24	32	74.625	83.0312	64.4097	63.6825	73.5	68.5	protein_coding
ENSMUST00000110731.3	ENSMUSG00000079111	Kdelr2	0.0826023	0.762255	NotSig	49	68	72.5306	87.7941	62.5246	72.6182	63	76	protein_coding
ENSMUST00000010974.8	ENSMUSG00000010830	Kdelr3	0.421692	0.979677	NotSig	19	22	132.421	112.182	94.0431	88.5548	80	99	protein_coding
ENSMUST00000116273.8	ENSMUSG00000036940	Kdm1a	0.921824	0.991073	NotSig	16	21	88.5625	89.3333	60.4441	65.4744	75.5	71	protein_coding
ENSMUST00000037025.15	ENSMUSG00000038080	Kdm1b	0.435785	0.979677	NotSig	36	60	91.4167	102.867	68.2707	76.0836	78	87	protein_coding
ENSMUST00000129342.7	ENSMUSG00000028790	Khdrbs1	0.729897	0.99001	NotSig	18	18	91.4444	88.7222	74.3633	72.0478	69	74.5	protein_coding
ENSMUST00000022831.4	ENSMUSG00000047153	Khnyn	0.324363	0.958792	NotSig	9	18	85.7778	103.167	68.5813	84.9075	77	98.5	protein_coding
ENSMUST00000012587.3	ENSMUSG00000012443	Kif11	0.57308	0.983431	NotSig	22	23	91.7273	81.3043	65.8639	54.2965	74.5	62	protein_coding
ENSMUST00000166044.1	ENSMUSG00000003779	Kif20a	0.417071	0.979677	NotSig	21	34	90.4762	84.0588	72.0152	65.57	57	63.5	protein_coding
ENSMUST00000032915.7	ENSMUSG00000030677	Kif22	0.123953	0.814752	NotSig	13	21	138.231	90.5238	92.7596	63.4007	139	79	protein_coding
ENSMUST00000048962.3	ENSMUSG00000034311	Kif4	0.664111	0.989648	NotSig	7	25	68	83.28	59.5445	68.8789	62	69	protein_coding
ENSMUST00000084941.11	ENSMUSG00000021288	Klc1	0.659261	0.988729	NotSig	22	34	99.1364	108.088	74.0748	81.1134	65	85.5	protein_coding
ENSMUST00000067912.7	ENSMUSG00000055148	Klf2	0.942898	0.991629	NotSig	20	25	126.55	117.48	86.1234	92.9803	113	110	protein_coding
ENSMUST00000021362.4	ENSMUSG00000020978	Klhdc2	0.167368	0.868413	NotSig	135	160	94.2296	107.781	67.9216	80.255	68	79.5	protein_coding
ENSMUST00000023509.4	ENSMUSG00000062901	Klhl24	0.329948	0.958792	NotSig	12	16	96.6667	126.5	67.4999	78.9791	78.5	110	protein_coding
ENSMUST00000058839.9	ENSMUSG00000043008	Klhl6	0.826739	0.99001	NotSig	15	37	84.8	83.3243	58.5493	67.0662	67	68	protein_coding
ENSMUST00000204436.2	ENSMUSG00000053012	Krcc1	0.119889	0.803665	NotSig	15	28	115.667	83.0357	92.9543	62.3359	95	69.5	protein_coding
ENSMUST00000163048.7	ENSMUSG00000063334	Krr1	0.507542	0.979677	NotSig	144	188	83.3472	91.5106	65.6459	65.3598	68.5	64	protein_coding
ENSMUST00000040888.11	ENSMUSG00000042747	Krtcap2	0.828029	0.99001	NotSig	113	131	70.292	72.0153	58.2337	61.5021	55	58	protein_coding
ENSMUST00000102738.3	ENSMUSG00000073775	Kti12	0.0211139	0.562328	NotSig	15	16	101.8	59.6875	90.818	45.1409	97	49	protein_coding
ENSMUST00000121623.7	ENSMUSG00000055553	Kxd1	0.221711	0.914872	NotSig	36	52	68.3889	85.1346	57.8689	71.6927	60.5	65	protein_coding
ENSMUST00000028223.8	ENSMUSG00000026866	Kynu	0.178078	0.878964	NotSig	21	36	68.9524	92.3889	52.7618	74.8645	66	80	protein_coding
ENSMUST00000033824.7	ENSMUSG00000031447	Lamp1	0.244196	0.934761	NotSig	104	110	80.4135	73.4455	66.0772	59.1666	68	60.5	protein_coding
ENSMUST00000074913.11	ENSMUSG00000016534	Lamp2	0.0969199	0.790366	NotSig	36	35	95.7778	75.8571	80.9993	57.1593	78	62	protein_coding
ENSMUST00000062067.7	ENSMUSG00000050552	Lamtor4	0.40324	0.979677	NotSig	33	49	80.7576	80.4694	71.1086	64.7003	67	67	protein_coding
ENSMUST00000199317.1	ENSMUSG00000087260	Lamtor5	0.33886	0.963395	NotSig	36	47	91.1944	104.319	77.3198	83.1493	80	80	protein_coding
ENSMUST00000027149.11	ENSMUSG00000026000	Lancl1	0.60546	0.985593	NotSig	12	12	87.6667	109.083	76.5284	75.0747	74	97	protein_coding
ENSMUST00000046122.10	ENSMUSG00000039682	Lap3	0.705613	0.99001	NotSig	22	26	62.3182	68.5	53.5626	53.4534	55.5	56.5	protein_coding
ENSMUST00000151698.7	ENSMUSG00000028581	Laptm5	0.93879	0.991629	NotSig	189	185	80.1481	82.573	67.8805	68.9563	78	74	protein_coding
ENSMUST00000178636.1	ENSMUSG00000037331	Larp1	0.807444	0.99001	NotSig	10	13	73.5	79.3077	51.9052	60.4769	56	54	protein_coding
ENSMUST00000100206.3	ENSMUSG00000023025	Larp4	0.250537	0.936556	NotSig	19	20	103.105	79.65	83.8273	55.5805	95	41	protein_coding
ENSMUST00000097590.3	ENSMUSG00000024493	Lars	0.402759	0.979677	NotSig	38	61	87.9211	107.18	57.9546	83.628	69	91	protein_coding
ENSMUST00000169295.7	ENSMUSG00000051998	Lax1	0.793947	0.99001	NotSig	17	20	100.353	90.6	58.1688	60.2054	69	81.5	protein_coding
ENSMUST00000145303.7	ENSMUSG00000021998	Lcp1	0.31893	0.956114	NotSig	39	69	102.333	91.971	87.6069	72.2672	97	91	protein_coding
ENSMUST00000052413.11	ENSMUSG00000002699	Lcp2	0.0445488	0.719528	NotSig	35	36	64.4857	95.75	50.9716	75.0741	47	78	protein_coding
ENSMUST00000048209.15	ENSMUSG00000063229	Ldha	0.511722	0.979677	NotSig	145	244	85.3034	84.2951	70.7782	70.1219	75	69	protein_coding
ENSMUST00000089377.5	ENSMUSG00000068220	Lgals1	0.192475	0.897436	NotSig	51	52	59.0588	73.6154	44.191	59.1076	44	53	protein_coding
ENSMUST00000021607.8	ENSMUSG00000021190	Lgmn	0.026384	0.573244	NotSig	58	63	100.793	87.2063	80.5416	69.8831	83	74	protein_coding
ENSMUST00000026269.3	ENSMUSG00000025239	Limd1	0.451665	0.979677	NotSig	29	34	110.483	94.0588	72.6939	66.8518	86	75	protein_coding
ENSMUST00000045923.9	ENSMUSG00000040699	Limd2	0.0171408	0.539553	NotSig	169	237	69.6272	82.7426	55.7594	65.6552	59	70	protein_coding
ENSMUST00000126611.7	ENSMUSG00000090077	Lime1	0.140424	0.836502	NotSig	17	21	83.7059	57	58.1262	47.4615	73	46	protein_coding
ENSMUST00000020078.13	ENSMUSG00000019920	Lims1	0.4477	0.979677	NotSig	17	23	85.4706	109.783	61.815	71.9537	60	78	protein_coding
ENSMUST00000112508.8	ENSMUSG00000024766	Lipo3	0.651345	0.988729	NotSig	13	20	111.692	105.5	87.6084	92.9899	100	107	protein_coding
ENSMUST00000023143.13	ENSMUSG00000022500	Litaf	0.330529	0.958792	NotSig	17	31	114.706	93	98.4204	75.5421	117	97	protein_coding
ENSMUST00000052346.9	ENSMUSG00000020536	Llgl1	0.691123	0.99001	NotSig	9	17	69.2222	89.0588	55.5218	59.8355	41	67	protein_coding
ENSMUST00000020444.15	ENSMUSG00000020224	Llph	0.372447	0.964922	NotSig	15	30	68.7333	81.8	55.0184	68.6269	61	72	protein_coding
ENSMUST00000048260.13	ENSMUSG00000041891	Lman1	0.304827	0.952911	NotSig	29	40	82.1034	93	66.1263	69.7413	59	73	protein_coding
ENSMUST00000021940.7	ENSMUSG00000021484	Lman2	0.353682	0.963895	NotSig	106	107	69.2736	78.0467	52.6772	59.3146	51.5	58	protein_coding
ENSMUST00000025486.8	ENSMUSG00000024590	Lmnb1	0.747328	0.99001	NotSig	13	26	72.0769	77.7692	54.6959	63.7617	61	75.5	protein_coding
ENSMUST00000123437.7	ENSMUSG00000032698	Lmo2	0.647156	0.988729	NotSig	119	158	87.2185	95.9557	67.183	68.2858	67	71.5	protein_coding
ENSMUST00000000707.8	ENSMUSG00000000693	Loxl3	0.848154	0.99001	NotSig	26	28	96.3846	97.6786	58.9445	72.0366	83	67.5	protein_coding
ENSMUST00000004381.13	ENSMUSG00000004270	Lpcat3	0.782112	0.99001	NotSig	90	124	67.5333	69.4677	52.822	53.1524	52.5	51.5	protein_coding
ENSMUST00000025601.6	ENSMUSG00000024696	Lpxn	0.637214	0.988729	NotSig	130	200	105.915	103.15	86.9721	74.5828	90	86.5	protein_coding
ENSMUST00000032396.12	ENSMUSG00000030263	Lrmp	0.323111	0.958792	NotSig	33	73	91	110.753	66.9761	75.3154	76	74	protein_coding
ENSMUST00000022782.9	ENSMUSG00000022175	Lrp10	0.989653	0.998346	NotSig	11	39	83.1818	76.0513	62.0779	56.7204	82	58	protein_coding
ENSMUST00000112308.8	ENSMUSG00000024120	Lrpprc	0.648612	0.988729	NotSig	13	18	92.7692	78.3889	49.0477	52.5017	39	50.5	protein_coding
ENSMUST00000078717.6	ENSMUSG00000034158	Lrrc58	0.999267	0.999601	NotSig	19	17	110.895	110.882	85.6146	73.2843	103	95	protein_coding
ENSMUST00000006301.10	ENSMUSG00000029703	Lrwd1	0.391784	0.978919	NotSig	18	29	70.5556	80.1379	56.2334	62.0729	63	63	protein_coding
ENSMUST00000038421.7	ENSMUSG00000037296	Lsm1	0.688254	0.99001	NotSig	15	19	96.6	123.579	73.6525	111.63	79	121	protein_coding
ENSMUST00000129820.7	ENSMUSG00000044847	Lsm11	0.0755071	0.755385	NotSig	13	12	64.7692	89.1667	57.3264	65.7551	58	63.5	protein_coding
ENSMUST00000085585.11	ENSMUSG00000066568	Lsm14a	0.852362	0.99001	NotSig	33	39	118.121	113.359	84.6927	92.7893	112	98	protein_coding
ENSMUST00000040607.5	ENSMUSG00000034192	Lsm3	0.168062	0.868832	NotSig	44	34	79.0909	98.3235	63.5407	78.9689	71	82	protein_coding
ENSMUST00000034311.14	ENSMUSG00000031848	Lsm4	0.406931	0.979677	NotSig	62	81	66.6129	80.037	53.7251	62.694	56	59	protein_coding
ENSMUST00000170382.4	ENSMUSG00000091625	Lsm5	0.778334	0.99001	NotSig	16	48	83	91.1667	74.1086	73.8559	70	83.5	protein_coding
ENSMUST00000056398.10	ENSMUSG00000044155	Lsm8	0.589959	0.98403	NotSig	31	37	68.2903	73.4054	46.2173	51.8137	58	54	protein_coding
ENSMUST00000149521.7	ENSMUSG00000018819	Lsp1	0.663108	0.988729	NotSig	115	175	96.0348	93.44	76.8955	74.9937	83	82	protein_coding
ENSMUST00000016033.8	ENSMUSG00000015889	Lta4h	0.0384977	0.680134	NotSig	16	23	119.75	76.8696	94.3241	56.3797	79.5	55	protein_coding
ENSMUST00000025262.5	ENSMUSG00000024399	Ltb	0.427786	0.979677	NotSig	56	70	76.1964	71.3286	58.2516	55.7249	51.5	56.5	protein_coding
ENSMUST00000189068.6	ENSMUSG00000075602	Ly6a	0.767496	0.99001	NotSig	268	380	90.8022	95.0632	74.6948	77.8086	80	87	protein_coding
ENSMUST00000040404.7	ENSMUSG00000034634	Ly6d	0.551774	0.979677	NotSig	87	114	81.8966	76.0877	66.8271	60.0246	70	62.5	protein_coding
ENSMUST00000191436.6	ENSMUSG00000022587	Ly6e	0.995643	0.998346	NotSig	109	181	91.9633	90.989	75.8409	73.7006	81	88	protein_coding
ENSMUST00000021860.6	ENSMUSG00000021423	Ly86	0.796167	0.99001	NotSig	63	93	77.6349	78.7527	63.3929	62.6645	60	65	protein_coding
ENSMUST00000068878.13	ENSMUSG00000004707	Ly9	0.217603	0.91329	NotSig	23	31	61.7826	88.3226	42.4772	68.6854	50	77	protein_coding
ENSMUST00000087514.8	ENSMUSG00000067367	Lyar	0.149101	0.851828	NotSig	14	11	64.5	109.818	49.2204	84.3179	57	106	protein_coding
ENSMUST00000037165.4	ENSMUSG00000034041	Lyl1	0.676951	0.99001	NotSig	30	28	89.6667	84.6429	61.7103	57.1584	79.5	61.5	protein_coding
ENSMUST00000027036.10	ENSMUSG00000025903	Lypla1	0.775201	0.99001	NotSig	20	18	121	98.1111	95.9603	82.0887	90.5	94.5	protein_coding
ENSMUST00000062802.4	ENSMUSG00000045854	Lyrm2	0.0994039	0.790366	NotSig	14	15	102.5	79.5333	94.9069	63.9972	92.5	59	protein_coding
ENSMUST00000110559.2	ENSMUSG00000019726	Lyst	0.214354	0.911204	NotSig	14	10	163.643	240.9	119.798	185.286	147	258.5	protein_coding
ENSMUST00000023444.10	ENSMUSG00000022761	Lztr1	0.819827	0.99001	NotSig	18	14	101.944	110.429	76.7584	86.7951	90	102	protein_coding
ENSMUST00000007602.14	ENSMUSG00000007458	M6pr	0.444277	0.979677	NotSig	137	164	86.9708	82.0793	66.2687	61.35	73	70	protein_coding
ENSMUST00000116605.7	ENSMUSG00000029910	Mad2l1	0.403655	0.979677	NotSig	19	20	114.789	93.5	90.3314	78.507	90	92	protein_coding
ENSMUST00000023212.14	ENSMUSG00000022553	Maf1	0.554638	0.979677	NotSig	33	47	79.9697	90.9574	67.0524	66.739	69	85	protein_coding
ENSMUST00000030348.5	ENSMUSG00000028609	Magoh	0.140541	0.836502	NotSig	66	79	93.2576	79.6456	74.1713	62.3556	80	59	protein_coding
ENSMUST00000027114.5	ENSMUSG00000025971	Maip1	0.889669	0.990969	NotSig	17	11	64.4118	78.5455	49.1471	59.6427	52	76	protein_coding
ENSMUST00000128616.5	ENSMUSG00000029815	Malsu1	0.502986	0.979677	NotSig	18	21	72.1111	61.9524	61.7018	49.4897	64	54	protein_coding
ENSMUST00000003843.15	ENSMUSG00000003746	Man1a	0.0663333	0.755385	NotSig	105	100	74.1619	92.73	50.6746	70.0365	64	78	protein_coding
ENSMUST00000034121.10	ENSMUSG00000005142	Man2b1	0.705684	0.99001	NotSig	14	25	67.7143	69.72	56.9462	60.9157	60.5	78	protein_coding
ENSMUST00000041374.7	ENSMUSG00000040520	Manea	0.0431582	0.716319	NotSig	21	14	124.476	82.4286	87.6647	72.9261	138	83.5	protein_coding
ENSMUST00000034270.16	ENSMUSG00000031812	Map1lc3b	0.0667798	0.755385	NotSig	33	31	84.1212	117.742	67.3649	99.0129	74	117	protein_coding
ENSMUST00000005066.8	ENSMUSG00000004936	Map2k1	0.804528	0.99001	NotSig	65	97	99.2	104.402	77.7815	82.269	91	86	protein_coding
ENSMUST00000105331.7	ENSMUSG00000035027	Map2k2	0.550979	0.979677	NotSig	48	61	63.375	70.4918	50.7095	55.5882	45	57	protein_coding
ENSMUST00000109267.8	ENSMUSG00000021754	Map3k1	0.400347	0.979677	NotSig	14	17	84.3571	106.353	72.1702	85.1716	65.5	90	protein_coding
ENSMUST00000033665.8	ENSMUSG00000031303	Map3k15	0.312467	0.952911	NotSig	39	43	76.0513	67.3721	65.3826	52.8006	73	52	protein_coding
ENSMUST00000207185.1	ENSMUSG00000037337	Map4k1	0.880021	0.99001	NotSig	76	107	90.7632	93.8318	74.3143	77.9773	69	82	protein_coding
ENSMUST00000069107.13	ENSMUSG00000063358	Mapk1	0.602242	0.985478	NotSig	34	42	84.0294	93.1905	59.9727	64.9957	62.5	66	protein_coding
ENSMUST00000164235.2	ENSMUSG00000021840	Mapk1ip1l	0.127632	0.825814	NotSig	17	17	88	117.588	75.3137	101.219	93	110	protein_coding
ENSMUST00000016672.10	ENSMUSG00000016528	Mapkapk2	0.793942	0.99001	NotSig	23	51	73.7391	75.9804	61.6055	60.7062	67	59	protein_coding
ENSMUST00000028981.8	ENSMUSG00000027479	Mapre1	0.0959651	0.790366	NotSig	30	40	80.7333	103.575	67.4792	83.3326	73	88	protein_coding
ENSMUST00000068725.9	ENSMUSG00000073481	Marc2	0.710526	0.99001	NotSig	28	28	68.5	73.1429	58.8478	60.7448	56.5	58	protein_coding
ENSMUST00000024078.13	ENSMUSG00000023307	March5	0.0262064	0.573244	NotSig	30	40	77.4667	98.45	62.2774	79.1416	54	78	protein_coding
ENSMUST00000102748.10	ENSMUSG00000026977	March7	0.341386	0.963895	NotSig	16	21	100.875	136.333	73.0073	99.5514	95.5	105	protein_coding
ENSMUST00000092584.5	ENSMUSG00000069662	Marcks	0.662721	0.988729	NotSig	21	24	80.8571	88.6667	62.1724	69.9085	64	71.5	protein_coding
ENSMUST00000062356.6	ENSMUSG00000047945	Marcksl1	0.547261	0.979677	NotSig	49	101	89.6531	97.5248	70.1818	75.0516	88	83	protein_coding
ENSMUST00000084953.12	ENSMUSG00000007411	Mark3	0.812391	0.99001	NotSig	16	23	118.688	109.783	74.1358	76.1633	92	74	protein_coding
ENSMUST00000040167.10	ENSMUSG00000042032	Mat2b	0.135904	0.833304	NotSig	47	34	83.6809	108.206	69.9458	86.2565	69	92.5	protein_coding
ENSMUST00000166793.8	ENSMUSG00000037236	Matr3	0.647122	0.988729	NotSig	40	55	116.425	122.2	89.2519	93.0157	85	96	protein_coding
ENSMUST00000092295.9	ENSMUSG00000035478	Mbd3	0.655829	0.988729	NotSig	26	24	100.385	94.8333	78.9676	76.5051	81.5	91	protein_coding
ENSMUST00000021416.8	ENSMUSG00000021028	Mbip	0.0698601	0.755385	NotSig	9	16	165.444	101.5	128.136	84.4275	192	93	protein_coding
ENSMUST00000037947.14	ENSMUSG00000038612	Mcl1	0.488974	0.979677	NotSig	91	179	95.6264	102.184	66.5945	75.7848	70	81	protein_coding
ENSMUST00000058011.7	ENSMUSG00000002870	Mcm2	0.946063	0.991629	NotSig	22	29	76.4545	78.1034	58.394	60.3813	63.5	60	protein_coding
ENSMUST00000053266.10	ENSMUSG00000041859	Mcm3	0.497661	0.979677	NotSig	42	70	79.1667	88.0143	61.8559	69.8325	69	81.5	protein_coding
ENSMUST00000023353.3	ENSMUSG00000022673	Mcm4	0.550766	0.979677	NotSig	13	22	96.6923	113.773	75.5144	93.7984	85	99	protein_coding
ENSMUST00000164309.2	ENSMUSG00000005410	Mcm5	0.880475	0.99001	NotSig	45	71	95.3778	94.0845	78.3886	73.1106	85	84	protein_coding
ENSMUST00000027601.10	ENSMUSG00000026355	Mcm6	0.491743	0.979677	NotSig	53	95	99.9434	92.4421	80.669	72.4574	83	79	protein_coding
ENSMUST00000140948.8	ENSMUSG00000046101	Mcmdc2	0.951742	0.991629	NotSig	18	19	52.3889	53.6316	45.4504	45.1079	45	51	protein_coding
ENSMUST00000135515.1	ENSMUSG00000061111	Mcrip1	0.128402	0.825814	NotSig	15	19	113.133	82.4211	96.797	72.5583	79	81	protein_coding
ENSMUST00000000365.2	ENSMUSG00000000355	Mcts1	0.863588	0.99001	NotSig	33	40	103.091	106	75.7075	82.7911	72	88	protein_coding
ENSMUST00000102874.10	ENSMUSG00000020321	Mdh1	0.213979	0.911204	NotSig	94	109	92.6277	85.7523	76.021	72.5426	79.5	74	protein_coding
ENSMUST00000019323.10	ENSMUSG00000019179	Mdh2	0.274861	0.941574	NotSig	40	43	70.675	88.4419	57.1093	70.9974	59	88	protein_coding
ENSMUST00000002400.6	ENSMUSG00000002329	Mdp1	0.600935	0.985478	NotSig	27	34	102.444	90.9118	70.885	74.1101	60	76.5	protein_coding
ENSMUST00000102645.3	ENSMUSG00000027080	Med19	0.206578	0.911204	NotSig	18	18	78.7222	101.167	66.4231	81.1192	70	104	protein_coding
ENSMUST00000075077.2	ENSMUSG00000030291	Med21	0.740653	0.99001	NotSig	43	59	88.0233	84.6949	73.7745	69.6737	80	67	protein_coding
ENSMUST00000156481.7	ENSMUSG00000015804	Med28	0.121498	0.806412	NotSig	58	67	98.9483	83.3731	80.7253	61.2258	86	71	protein_coding
ENSMUST00000037115.8	ENSMUSG00000038622	Med30	0.580408	0.98403	NotSig	24	22	88.4583	86.5	65.0635	64.433	74	66	protein_coding
ENSMUST00000109232.3	ENSMUSG00000020397	Med7	0.441945	0.979677	NotSig	21	19	103.762	125.474	85.1765	86.9393	98	101	protein_coding
ENSMUST00000019229.14	ENSMUSG00000006392	Med8	0.873225	0.99001	NotSig	20	42	88.05	85.9524	64.3385	69.52	71.5	77.5	protein_coding
ENSMUST00000163756.1	ENSMUSG00000002345	Borcs8	0.280821	0.945976	NotSig	20	27	111.7	80	87.0303	58.0313	85	60	protein_coding
ENSMUST00000163888.7	ENSMUSG00000005583	Mef2c	0.201408	0.908293	NotSig	47	61	105.128	89.4098	81.7692	71.9337	99	91	protein_coding
ENSMUST00000031740.15	ENSMUSG00000029726	Mepce	0.424478	0.979677	NotSig	11	16	68.2727	89.125	40.2454	68.5428	33	74.5	protein_coding
ENSMUST00000094215.9	ENSMUSG00000038503	Mesd	0.594876	0.98403	NotSig	14	17	90.6429	84.8824	77.5364	61.6121	89	58	protein_coding
ENSMUST00000106370.9	ENSMUSG00000090266	Mettl23	0.755541	0.99001	NotSig	55	46	80.8364	84.587	66.8127	67.1096	64	62	protein_coding
ENSMUST00000033163.7	ENSMUSG00000030876	Mettl9	0.574269	0.983431	NotSig	18	26	66.1111	77.3846	55.3354	61.5617	56.5	57	protein_coding
ENSMUST00000162003.7	ENSMUSG00000026150	Mff	0.151024	0.853995	NotSig	28	34	80.0714	110.912	64.7637	90.6577	66.5	96.5	protein_coding
ENSMUST00000029344.9	ENSMUSG00000027775	Mfsd1	0.46127	0.979677	NotSig	19	23	119.263	93.1739	88.4813	69.8008	86	70	protein_coding
ENSMUST00000139954.8	ENSMUSG00000020818	Mfsd11	0.188119	0.889718	NotSig	29	36	145.483	98.3333	95.6051	75.8911	78	73.5	protein_coding
ENSMUST00000060579.9	ENSMUSG00000043998	Mgat2	0.136188	0.833304	NotSig	38	48	75.8421	90.4167	62.0904	66.3336	67	76	protein_coding
ENSMUST00000110028.7	ENSMUSG00000027424	Mgme1	0.167049	0.868413	NotSig	125	157	75.528	83.5223	57.1608	64.5229	57	62	protein_coding
ENSMUST00000038169.7	ENSMUSG00000033307	Mif	0.0882013	0.785769	NotSig	75	113	73.16	84.3717	61.4228	71.1426	67	79	protein_coding
ENSMUST00000122643.1	ENSMUSG00000084592	Mir1898	0.949894	0.991629	NotSig	10	19	164.8	167.789	121.438	113.961	137.5	99	miRNA
ENSMUST00000099554.4	ENSMUSG00000022978	Mis18a	0.196249	0.90507	NotSig	15	18	109.867	133.611	102.624	112.861	109	144.5	protein_coding
ENSMUST00000033310.8	ENSMUSG00000031004	Mki67	0.341626	0.963895	NotSig	24	18	93.75	123.444	74.1476	85.541	82.5	112.5	protein_coding
ENSMUST00000200082.4	ENSMUSG00000020190	Mknk2	0.64387	0.988729	NotSig	47	59	98.6383	91.2712	77.8199	70.3542	91	75	protein_coding
ENSMUST00000112121.5	ENSMUSG00000048578	Mlec	0.502611	0.979677	NotSig	26	22	96.5385	89.2727	74.7097	67.283	68	71	protein_coding
ENSMUST00000180095.3	ENSMUSG00000030120	Mlf2	0.261577	0.936556	NotSig	26	36	107.769	93.5	89.5298	74.2088	123	81.5	protein_coding
ENSMUST00000147345.7	ENSMUSG00000026766	Mmadhc	0.0714253	0.755385	NotSig	19	22	51.5789	89.1818	41.6158	58.996	53	72.5	protein_coding
ENSMUST00000055261.10	ENSMUSG00000043131	Mob1a	0.906766	0.990969	NotSig	55	77	89.6	91.4805	72.0861	74.5561	75	70	protein_coding
ENSMUST00000162364.7	ENSMUSG00000025979	Mob4	0.0800127	0.760657	NotSig	8	16	109.875	69.5	96.9503	54.5712	125.5	47.5	protein_coding
ENSMUST00000032114.7	ENSMUSG00000030036	Mogs	0.875641	0.99001	NotSig	18	25	74.7778	81.76	56.49	58.1555	81	58	protein_coding
ENSMUST00000142594.7	ENSMUSG00000023861	Mpc1	0.104741	0.790366	NotSig	34	59	68.9118	89.1695	59.478	73.5235	51	66	protein_coding
ENSMUST00000181662.1	ENSMUSG00000091498	Mpc1-ps	0.271505	0.939562	NotSig	15	25	56.4	71.2	48.1861	61.7867	47	53	processed_pseudogene
ENSMUST00000027853.5	ENSMUSG00000026568	Mpc2	0.360608	0.963895	NotSig	27	36	79.6296	71.2222	65.2534	54.3288	64	58.5	protein_coding
ENSMUST00000032735.7	ENSMUSG00000030521	Mphosph10	0.187439	0.889473	NotSig	16	20	64.625	85.2	44.0703	65.3843	63	83.5	protein_coding
ENSMUST00000149441.7	ENSMUSG00000003199	Mpnd	0.0558667	0.747208	NotSig	42	49	87.4286	116.796	66.9389	82.8096	65.5	80	protein_coding
ENSMUST00000068795.3	ENSMUSG00000055302	Mrfap1	0.406517	0.979677	NotSig	54	97	87.2593	79.9381	70.5404	68.4039	77	73	protein_coding
ENSMUST00000029085.8	ENSMUSG00000027569	Mrgbp	0.0108264	0.454574	NotSig	10	21	161	92.7143	138.984	66.5232	152.5	71	protein_coding
ENSMUST00000096385.10	ENSMUSG00000022558	Mroh1	0.422865	0.979677	NotSig	21	32	102.286	90.1562	79.9644	70.4539	82	70	protein_coding
ENSMUST00000036437.12	ENSMUSG00000029486	Mrpl1	0.461243	0.979677	NotSig	14	14	73.8571	97.9286	47.6939	59.4349	47	46	protein_coding
ENSMUST00000001485.9	ENSMUSG00000001445	Mrpl10	0.302096	0.952911	NotSig	20	25	73.75	90.92	62.9782	65.6149	73.5	56	protein_coding
ENSMUST00000025836.4	ENSMUSG00000024902	Mrpl11	0.250027	0.936556	NotSig	31	41	72.0968	81.6585	54.9541	60.5317	60	66	protein_coding
ENSMUST00000043627.7	ENSMUSG00000039640	Mrpl12	0.669459	0.989825	NotSig	42	47	87.0714	81.2766	74.6427	66.2807	73.5	72	protein_coding
ENSMUST00000172387.7	ENSMUSG00000022370	Mrpl13	0.488409	0.979677	NotSig	34	60	77.7353	80.7333	64.2458	69.5604	60.5	69	protein_coding
ENSMUST00000024734.7	ENSMUSG00000023939	Mrpl14	0.546074	0.979677	NotSig	47	46	73.4894	72	58.3455	59.5357	57	70	protein_coding
ENSMUST00000167199.1	ENSMUSG00000024683	Mrpl16	0.101863	0.790366	NotSig	15	18	56.8667	98.8889	43.7241	74.7607	39	77.5	protein_coding
ENSMUST00000124482.2	ENSMUSG00000030879	Mrpl17	0.552964	0.979677	NotSig	41	40	81.3415	78.475	66.1276	64.5423	74	72.5	protein_coding
ENSMUST00000002844.13	ENSMUSG00000002767	Mrpl2	0.759292	0.99001	NotSig	28	38	60.8214	59.9474	48.0006	45.1842	53.5	39	protein_coding
ENSMUST00000030942.12	ENSMUSG00000029066	Mrpl20	0.178115	0.878964	NotSig	66	82	92.6515	84.4634	73.7353	67.145	80.5	64	protein_coding
ENSMUST00000025743.6	ENSMUSG00000024829	Mrpl21	0.296474	0.950401	NotSig	24	29	64.9583	78.4483	57.6753	61.379	58.5	54	protein_coding
ENSMUST00000173086.1	ENSMUSG00000075279	Mrpl23-ps1	0.785701	0.99001	NotSig	42	60	68.5476	73.5	55.5108	61.133	55	66.5	processed_pseudogene
ENSMUST00000019854.12	ENSMUSG00000019710	Mrpl24	0.466473	0.979677	NotSig	28	63	69.9643	77.3175	58.1531	56.5953	55	54	protein_coding
ENSMUST00000025014.8	ENSMUSG00000024181	Mrpl28	0.445615	0.979677	NotSig	31	44	73.8387	86.5682	61.2412	71.5313	50	62.5	protein_coding
ENSMUST00000035177.14	ENSMUSG00000032563	Mrpl3	0.877462	0.99001	NotSig	21	42	96.2857	101.429	79.4838	81.7951	86	98	protein_coding
ENSMUST00000027256.11	ENSMUSG00000026087	Mrpl30	0.485167	0.979677	NotSig	68	83	80.6765	75.2651	67.3958	65.1782	69	63	protein_coding
ENSMUST00000220621.1	ENSMUSG00000015672	Mrpl32	0.180105	0.879242	NotSig	19	40	55.2105	81.05	43.1766	57.467	47	61	protein_coding
ENSMUST00000201910.3	ENSMUSG00000106918	Mrpl33	0.336001	0.963395	NotSig	58	59	73.5	86.8305	62.7465	72.6972	74	75	protein_coding
ENSMUST00000048914.7	ENSMUSG00000034880	Mrpl34	0.925415	0.991629	NotSig	33	41	75.1212	82.5854	62.7298	66.1414	70	69	protein_coding
ENSMUST00000065103.3	ENSMUSG00000052962	Mrpl35	0.112289	0.802091	NotSig	24	24	57.7083	46.7917	49.7727	38.5247	55.5	37	protein_coding
ENSMUST00000221730.1	ENSMUSG00000021607	Mrpl36	0.327364	0.958792	NotSig	39	35	82.5128	81.3429	69.3089	70.6351	77	76	protein_coding
ENSMUST00000116584.1	ENSMUSG00000022889	Mrpl39	0.509345	0.979677	NotSig	18	21	110.056	90.4286	73.5612	75.7029	70.5	68	protein_coding
ENSMUST00000003386.6	ENSMUSG00000003299	Mrpl4	0.767243	0.99001	NotSig	20	40	81.6	83.125	62.184	65.2457	70	69.5	protein_coding
ENSMUST00000045604.3	ENSMUSG00000036850	Mrpl41	0.199836	0.907545	NotSig	29	21	67.3448	94.0952	56.6396	68.7505	58	83	protein_coding
ENSMUST00000219019.1	ENSMUSG00000062981	Mrpl42	0.80171	0.99001	NotSig	27	30	80.963	89.9333	67.8445	73.5284	66	69	protein_coding
ENSMUST00000097715.2	ENSMUSG00000025208	Mrpl43	0.153615	0.860278	NotSig	27	39	78.6667	61.4872	66.1579	48.4571	54	51	protein_coding
ENSMUST00000019026.9	ENSMUSG00000018882	Mrpl45	0.0596163	0.753986	NotSig	26	33	73.1923	100.455	62.1691	81.0764	71.5	84	protein_coding
ENSMUST00000150042.7	ENSMUSG00000030706	Mrpl48	0.0842239	0.771845	NotSig	13	35	96.4615	74.6286	81.7622	64.4758	92	73	protein_coding
ENSMUST00000007482.6	ENSMUSG00000007338	Mrpl49	0.964145	0.995836	NotSig	18	18	81.1111	96.3333	61.8238	80.9072	58	86.5	protein_coding
ENSMUST00000136804.1	ENSMUSG00000030335	Mrpl51	0.557905	0.979677	NotSig	38	58	85.2368	82.4655	70.6797	68.2615	83.5	70.5	protein_coding
ENSMUST00000010550.11	ENSMUSG00000010406	Mrpl52	0.258169	0.936556	NotSig	51	68	61.3333	58.1176	49.9224	48.3153	46	50	protein_coding
ENSMUST00000113938.4	ENSMUSG00000030037	Mrpl53	0.434904	0.979677	NotSig	12	7	106.667	150	86.8564	140.043	103	147	protein_coding
ENSMUST00000046114.4	ENSMUSG00000034932	Mrpl54	0.68263	0.99001	NotSig	34	38	65.4412	72.1842	58.7378	61.3672	52	66.5	protein_coding
ENSMUST00000022538.4	ENSMUSG00000021967	Mrpl57	0.218582	0.914563	NotSig	59	72	83.1356	83.0417	63.0187	63.8311	70	73	protein_coding
ENSMUST00000029786.13	ENSMUSG00000028140	Mrpl9	0.980999	0.998346	NotSig	25	15	79.04	77.6667	63.1747	66.8997	85	70	protein_coding
ENSMUST00000032840.4	ENSMUSG00000030611	Mrps11	0.380777	0.971002	NotSig	15	18	68.7333	83	56.1313	67.841	51	69.5	protein_coding
ENSMUST00000171183.1	ENSMUSG00000045948	Mrps12	0.0977106	0.790366	NotSig	31	25	84.9677	66	70.6357	51.2157	68	60	protein_coding
ENSMUST00000135680.7	ENSMUSG00000058267	Mrps14	0.00569777	0.350908	NotSig	60	69	55.7667	75.2899	47.3479	63.9305	49	64	protein_coding
ENSMUST00000030675.7	ENSMUSG00000028861	Mrps15	0.519471	0.979677	NotSig	29	37	74.8276	69.8108	61.421	50.5424	74	54	protein_coding
ENSMUST00000061444.4	ENSMUSG00000049960	Mrps16	0.198713	0.90507	NotSig	42	58	61.4762	69.5517	52.6025	58.8518	52.5	63.5	protein_coding
ENSMUST00000119576.7	ENSMUSG00000034211	Mrps17	0.30187	0.952911	NotSig	29	48	114.483	99.8125	94.8316	85.492	102	98	protein_coding
ENSMUST00000016977.14	ENSMUSG00000016833	Mrps18c	0.764902	0.99001	NotSig	26	29	75.6154	77.069	63.1303	64.1193	67.5	78	protein_coding
ENSMUST00000067298.4	ENSMUSG00000054312	Mrps21	0.504399	0.979677	NotSig	39	48	86.1538	92.5833	77.1639	80.4488	81	81.5	protein_coding
ENSMUST00000118784.7	ENSMUSG00000023723	Mrps23	0.737878	0.99001	NotSig	23	41	82.4348	93.561	70.3454	79.6632	72	89	protein_coding
ENSMUST00000154330.1	ENSMUSG00000020477	Mrps24	0.590278	0.98403	NotSig	65	61	79.6769	75.7705	61.8651	61.9647	58	64	protein_coding
ENSMUST00000140438.1	ENSMUSG00000014551	Mrps25	0.886276	0.990819	NotSig	15	27	78.9333	80.1111	51.4074	63.4438	86	66	protein_coding
ENSMUST00000145614.1	ENSMUSG00000037740	Mrps26	0.482752	0.979677	NotSig	27	37	76.7778	89.5946	67.3369	68.4172	67	61	protein_coding
ENSMUST00000042148.5	ENSMUSG00000040269	Mrps28	0.940189	0.991629	NotSig	21	39	71.619	74.8974	60.4163	56.4105	60	72	protein_coding
ENSMUST00000031978.8	ENSMUSG00000029918	Mrps33	0.772954	0.99001	NotSig	23	24	85.5652	103.542	74.5042	88.0155	71	92	protein_coding
ENSMUST00000043907.13	ENSMUSG00000038880	Mrps34	0.162876	0.865563	NotSig	18	37	67.4444	88.3243	59.5917	75.3181	55	77	protein_coding
ENSMUST00000036111.9	ENSMUSG00000040112	Mrps35	0.492412	0.979677	NotSig	16	23	70.1875	84.1304	53.2176	62.8523	49	54	protein_coding
ENSMUST00000109333.7	ENSMUSG00000061474	Mrps36	0.020908	0.562328	NotSig	15	21	101.133	58.6667	87.2694	48.3128	74	53	protein_coding
ENSMUST00000058109.8	ENSMUSG00000046756	Mrps7	0.200198	0.907545	NotSig	88	124	105.102	90.4919	76.8132	67.4046	85.5	70	protein_coding
ENSMUST00000057208.12	ENSMUSG00000060679	Mrps9	0.671291	0.989825	NotSig	17	29	99.1176	87.7241	81.6592	71.3938	83	71	protein_coding
ENSMUST00000200701.1	ENSMUSG00000026887	Mrrf	0.955157	0.992059	NotSig	9	19	114.889	93.0526	90.0626	65.088	124	76	protein_coding
ENSMUST00000102503.9	ENSMUSG00000028741	Mrto4	0.950097	0.991629	NotSig	30	32	88.3333	87.2812	66.1928	74.8141	71	78	protein_coding
ENSMUST00000169159.2	ENSMUSG00000024673	Ms4a1	0.156692	0.860285	NotSig	365	570	87.0548	83.9351	68.8023	68.2816	71	69	protein_coding
ENSMUST00000072729.9	ENSMUSG00000024675	Ms4a4c	0.309708	0.952911	NotSig	12	17	69.1667	110.118	57.7764	88.4544	55.5	78	protein_coding
ENSMUST00000165310.2	ENSMUSG00000079419	Ms4a6c	0.324863	0.958792	NotSig	24	36	82.875	94.3889	70.5326	75.0503	78.5	77	protein_coding
ENSMUST00000005503.4	ENSMUSG00000005370	Msh6	0.939496	0.991629	NotSig	28	25	82	88.44	54.464	67.3786	48.5	60	protein_coding
ENSMUST00000034015.10	ENSMUSG00000031604	Msmo1	0.547697	0.979677	NotSig	58	81	79.7241	90.7654	61.0377	72.0131	59.5	81	protein_coding
ENSMUST00000117399.1	ENSMUSG00000031207	Msn	0.66769	0.989825	NotSig	39	29	90.3333	101.069	75.6344	82.4266	84	114	protein_coding
ENSMUST00000115262.7	ENSMUSG00000075705	Msrb1	0.848442	0.99001	NotSig	13	18	99.5385	94.8889	84.9795	79.168	104	86.5	protein_coding
ENSMUST00000096240.2	ENSMUSG00000071646	Mta2	0.172112	0.872259	NotSig	23	47	73.913	100.766	57.4462	68.1379	54	64	protein_coding
ENSMUST00000095427.11	ENSMUSG00000024012	Mtch1	0.0053943	0.339601	NotSig	50	60	68.78	98.5167	57.5884	81.7496	55	89	protein_coding
ENSMUST00000136872.7	ENSMUSG00000027282	Mtch2	0.112048	0.802091	NotSig	47	50	96.5532	79	82.6249	66.6709	95	66.5	protein_coding
ENSMUST00000022865.16	ENSMUSG00000022255	Mtdh	0.534584	0.979677	NotSig	67	81	89.791	86.4198	68.8256	64.0852	73	68	protein_coding
ENSMUST00000030723.2	ENSMUSG00000028890	Mtf1	0.22637	0.91567	NotSig	14	16	83.8571	109.5	62.4218	93.847	56	103	protein_coding
ENSMUST00000021443.6	ENSMUSG00000021048	Mthfd1	0.647621	0.988729	NotSig	7	21	121.571	88.619	116.485	70.4435	124	80	protein_coding
ENSMUST00000117291.7	ENSMUSG00000040675	Mthfd1l	0.365667	0.963895	NotSig	13	23	115.385	95.5217	109.825	76.6917	116	94	protein_coding
ENSMUST00000005810.8	ENSMUSG00000005667	Mthfd2	0.219898	0.914872	NotSig	53	59	95.4151	85.4407	73.1612	72.4561	71	74	protein_coding
ENSMUST00000113146.8	ENSMUSG00000030269	Mtmr14	0.142321	0.836502	NotSig	25	43	72	100.93	51.5377	62.8911	39	62	protein_coding
ENSMUST00000031866.8	ENSMUSG00000029840	Mtpn	0.00247806	0.246082	NotSig	18	27	127.778	78.6667	104.621	68.0202	118.5	80	protein_coding
ENSMUST00000028511.7	ENSMUSG00000027099	Mtx2	0.66818	0.989825	NotSig	28	27	82.1786	74.3704	67.1518	52.8678	66.5	50	protein_coding
ENSMUST00000034272.8	ENSMUSG00000031813	Mvb12a	0.855918	0.99001	NotSig	31	36	78.1935	74.4444	60.5516	57.9205	63	53	protein_coding
ENSMUST00000211883.1	ENSMUSG00000006517	Mvd	0.635642	0.988729	NotSig	45	74	73.9333	78.2973	56.3361	64.8288	55	61	protein_coding
ENSMUST00000022971.7	ENSMUSG00000022346	Myc	0.652251	0.988729	NotSig	21	20	98.5714	107.8	74.8288	80.7509	100	96.5	protein_coding
ENSMUST00000019723.7	ENSMUSG00000019579	Mydgf	0.806583	0.99001	NotSig	30	52	86.2333	81.8654	74.7029	70.8432	75.5	78	protein_coding
ENSMUST00000113682.8	ENSMUSG00000001285	Myg1	0.324845	0.958792	NotSig	15	37	70.1333	86.7568	56.9075	66.1517	59	69	protein_coding
ENSMUST00000016771.12	ENSMUSG00000022443	Myh9	0.855225	0.99001	NotSig	26	30	108.538	110.7	89.406	91.9896	94.5	96.5	protein_coding
ENSMUST00000148960.7	ENSMUSG00000024048	Myl12a	0.517573	0.979677	NotSig	48	48	85.1458	95.8958	65.7466	74.6244	66.5	72	protein_coding
ENSMUST00000038446.9	ENSMUSG00000034868	Myl12b	0.866617	0.99001	NotSig	18	20	94	96.15	74.2715	87.417	89.5	81	protein_coding
ENSMUST00000164181.1	ENSMUSG00000090841	Myl6	0.436651	0.979677	NotSig	252	367	74.754	81.2943	61.2972	68.5249	61	72	protein_coding
ENSMUST00000108431.2	ENSMUSG00000017774	Myo1c	0.203581	0.910338	NotSig	13	20	65.5385	92.95	45.8918	74.5394	71	80.5	protein_coding
ENSMUST00000003459.3	ENSMUSG00000020437	Myo1g	0.852889	0.99001	NotSig	82	96	92.9146	96.1042	62.8112	68.737	58.5	75	protein_coding
ENSMUST00000025211.4	ENSMUSG00000024353	Mzb1	0.54328	0.979677	NotSig	1040	986	81.9702	81.7424	69.1817	68.2196	69	69.5	protein_coding
ENSMUST00000164332.7	ENSMUSG00000029655	N4bp2l2	0.608937	0.985593	NotSig	19	28	91.2632	109.214	62.7456	80.1673	68	83.5	protein_coding
ENSMUST00000193266.5	ENSMUSG00000063273	Naa15	0.308351	0.952911	NotSig	19	19	100.263	122	71.069	89.734	98	95	protein_coding
ENSMUST00000110000.7	ENSMUSG00000002728	Naa20	0.308244	0.952911	NotSig	24	27	111.875	93.1852	92.3673	76.8597	111	91	protein_coding
ENSMUST00000144531.1	ENSMUSG00000059278	Naa38	0.779537	0.99001	NotSig	24	31	60.9167	73.2258	49.4064	63.294	55	54	protein_coding
ENSMUST00000025675.9	ENSMUSG00000024764	Naa40	0.869592	0.99001	NotSig	23	32	109.957	118	87.9941	94.1342	105	109.5	protein_coding
ENSMUST00000159514.7	ENSMUSG00000022698	Naa50	0.321817	0.958792	NotSig	28	33	76.2857	95.6364	64.2783	78.61	62.5	93	protein_coding
ENSMUST00000069792.13	ENSMUSG00000002881	Nab1	0.154453	0.860278	NotSig	18	21	78.3333	101.81	60.5045	81	66	104	protein_coding
ENSMUST00000189542.6	ENSMUSG00000026107	Nabp1	0.605674	0.985593	NotSig	30	36	89.6667	93.6667	59.9868	73.1487	63.5	81.5	protein_coding
ENSMUST00000073868.8	ENSMUSG00000061315	Naca	0.606699	0.985593	NotSig	556	733	73.232	74.0055	61.7951	61.5001	62	64	protein_coding
ENSMUST00000105613.9	ENSMUSG00000029063	Nadk	0.525392	0.979677	NotSig	24	35	105.5	93.6571	84.119	65.4638	96	72	protein_coding
ENSMUST00000034349.9	ENSMUSG00000031878	Nae1	0.0267574	0.574271	NotSig	23	18	103.87	68.3333	79.9243	47.5897	75	47.5	protein_coding
ENSMUST00000020886.8	ENSMUSG00000020572	Nampt	0.826869	0.99001	NotSig	28	46	103.893	100.217	89.2768	79.4079	95	79	protein_coding
ENSMUST00000065917.15	ENSMUSG00000058799	Nap1l1	0.483072	0.979677	NotSig	75	112	86.6667	98.9196	67.9429	75.2529	70	78.5	protein_coding
ENSMUST00000072727.6	ENSMUSG00000059119	Nap1l4	0.756971	0.99001	NotSig	18	29	81.6667	82.4138	51.6602	61.4072	53.5	74	protein_coding
ENSMUST00000006181.6	ENSMUSG00000006024	Napa	0.164081	0.867244	NotSig	35	24	117.257	91.8333	95.672	74.3771	94	73	protein_coding
ENSMUST00000002274.9	ENSMUSG00000002204	Napsa	0.60865	0.985593	NotSig	124	141	67.9194	72.773	53.3562	58.7431	52	57	protein_coding
ENSMUST00000030457.11	ENSMUSG00000028693	Nasp	0.851353	0.99001	NotSig	29	38	95.3103	102.605	72.1717	78.3657	66	62.5	protein_coding
ENSMUST00000029708.7	ENSMUSG00000028070	Naxe	0.905246	0.990969	NotSig	37	31	65.7568	63.0968	52.1154	49.7436	56	41	protein_coding
ENSMUST00000117396.2	ENSMUSG00000015880	Ncapg	0.0307664	0.605674	NotSig	12	26	120.5	63.5385	77.0097	49.2223	93	56	protein_coding
ENSMUST00000088717.6	ENSMUSG00000008690	Ncaph2	0.483028	0.979677	NotSig	40	56	73.425	81.6786	57.4945	65.9638	58.5	66	protein_coding
ENSMUST00000030014.8	ENSMUSG00000028330	Ncbp1	0.753006	0.99001	NotSig	13	33	121.385	114.303	91.4719	93.8505	102	92	protein_coding
ENSMUST00000023460.6	ENSMUSG00000022774	Ncbp2	0.13852	0.836502	NotSig	16	15	73.25	116.933	50.8802	73.6256	55	76	protein_coding
ENSMUST00000016094.12	ENSMUSG00000015950	Ncf1	0.00438701	0.299216	NotSig	20	21	66.5	103.714	55.6776	89.1055	53	99	protein_coding
ENSMUST00000027754.6	ENSMUSG00000026480	Ncf2	0.918988	0.990969	NotSig	43	43	84.3023	85.6744	67.291	67.2307	64	83	protein_coding
ENSMUST00000096357.11	ENSMUSG00000071715	Ncf4	0.738758	0.99001	NotSig	27	45	85.8519	93.2222	71.2545	70.991	74	67	protein_coding
ENSMUST00000047405.8	ENSMUSG00000022488	Nckap1l	0.71116	0.99001	NotSig	9	16	79.6667	90.375	63.1949	65.8228	52	73.5	protein_coding
ENSMUST00000027438.7	ENSMUSG00000026234	Ncl	0.539849	0.979677	NotSig	25	38	66.44	75.2632	55.888	57.1732	65	53	protein_coding
ENSMUST00000163336.7	ENSMUSG00000056234	Ncoa4	0.970689	0.997556	NotSig	8	21	99.75	102.905	92.6883	76.8228	90.5	95	protein_coding
ENSMUST00000025293.3	ENSMUSG00000024425	Ndfip1	0.849609	0.99001	NotSig	46	61	101.152	97.2951	75.879	76.2218	71.5	84	protein_coding
ENSMUST00000016571.7	ENSMUSG00000016427	Ndufa1	0.220365	0.914872	NotSig	59	72	63.9492	60.75	52.9319	48.1895	54	50	protein_coding
ENSMUST00000027478.6	ENSMUSG00000026260	Ndufa10	0.707306	0.99001	NotSig	35	43	81.2	76.2791	66.63	63.8183	72	65	protein_coding
ENSMUST00000002452.7	ENSMUSG00000002379	Ndufa11	0.0912003	0.790366	NotSig	43	59	58.7442	75.7458	46.7849	59.0089	50	61	protein_coding
ENSMUST00000020209.15	ENSMUSG00000020022	Ndufa12	0.322463	0.958792	NotSig	61	66	74.4098	65.3636	61.0694	52.4071	70	51	protein_coding
ENSMUST00000110167.4	ENSMUSG00000036199	Ndufa13	0.837739	0.99001	NotSig	89	107	67.7191	66.2056	56.3602	54.9073	50	53	protein_coding
ENSMUST00000014438.4	ENSMUSG00000014294	Ndufa2	0.386324	0.978515	NotSig	94	96	69.266	75.1771	58.4707	63.6	53	71	protein_coding
ENSMUST00000076657.10	ENSMUSG00000035674	Ndufa3	0.618571	0.988729	NotSig	13	29	76.3846	65.3448	63.4106	55.547	59	54	protein_coding
ENSMUST00000204978.2	ENSMUSG00000029632	Ndufa4	0.0774292	0.75873	NotSig	145	188	88.7103	87.5851	77.1281	77.4158	81	83.5	protein_coding
ENSMUST00000023851.8	ENSMUSG00000023089	Ndufa5	0.160544	0.865563	NotSig	20	26	57.3	79.3846	48.1604	67.8097	45	78	protein_coding
ENSMUST00000023085.6	ENSMUSG00000022450	Ndufa6	0.533426	0.979677	NotSig	116	157	64.1552	70.9299	56.0853	59.7299	56	59	protein_coding
ENSMUST00000048249.7	ENSMUSG00000041881	Ndufa7	0.821633	0.99001	NotSig	96	120	70.6771	74.6583	56.7784	61.559	60.5	67.5	protein_coding
ENSMUST00000070112.5	ENSMUSG00000026895	Ndufa8	0.968607	0.997556	NotSig	74	62	71.9595	76.2903	60.2914	62.4262	57	71	protein_coding
ENSMUST00000146721.1	ENSMUSG00000028261	Ndufaf4	0.0500117	0.729592	NotSig	14	13	66.6429	127.385	42.1519	94.0217	38	116	protein_coding
ENSMUST00000221422.1	ENSMUSG00000113902	AC121965.1	0.818608	0.99001	NotSig	55	64	61.9455	66.8281	55.0557	56.5636	54	59.5	bidirectional_promoter_lncRNA
ENSMUST00000129451.1	ENSMUSG00000040048	Ndufb10	0.611241	0.985593	NotSig	24	23	71.7917	69.7391	51.4283	54.8514	45.5	55	protein_coding
ENSMUST00000135671.7	ENSMUSG00000002416	Ndufb2	0.267659	0.93952	NotSig	58	76	80.7241	77.3026	69.164	65.217	77	64	protein_coding
ENSMUST00000027193.8	ENSMUSG00000026032	Ndufb3	0.919961	0.990969	NotSig	26	39	77.8077	78.4359	63.0428	65.806	68.5	75	protein_coding
ENSMUST00000023514.3	ENSMUSG00000022820	Ndufb4	0.972127	0.997556	NotSig	44	36	62.7273	70.0556	48.6962	54.3288	54.5	48.5	protein_coding
ENSMUST00000127477.7	ENSMUSG00000027673	Ndufb5	0.666478	0.989825	NotSig	104	129	76.3173	79.4186	65.0847	67.455	67	64	protein_coding
ENSMUST00000036996.5	ENSMUSG00000033938	Ndufb7	0.268454	0.93952	NotSig	30	32	64.8333	56.7812	53.6011	44.3086	56	45	protein_coding
ENSMUST00000171415.7	ENSMUSG00000025204	Ndufb8	0.751542	0.99001	NotSig	75	82	70.52	76.4634	53.9131	58.4544	52	64	protein_coding
ENSMUST00000022980.4	ENSMUSG00000022354	Ndufb9	0.396149	0.978919	NotSig	108	113	69.2315	74.7611	60.2753	61.6581	60	59	protein_coding
ENSMUST00000038108.11	ENSMUSG00000037152	Ndufc1	0.908572	0.990969	NotSig	38	50	73.0263	77.02	62.1324	64.533	61	60.5	protein_coding
ENSMUST00000032882.8	ENSMUSG00000030647	Ndufc2	0.741278	0.99001	NotSig	77	89	81.6104	88.8539	65.1163	73.4756	66	69	protein_coding
ENSMUST00000013737.12	ENSMUSG00000013593	Ndufs2	0.9879	0.998346	NotSig	59	75	71.6949	70.2	57.3794	55.7774	57	52	protein_coding
ENSMUST00000005647.3	ENSMUSG00000005510	Ndufs3	0.46503	0.979677	NotSig	51	55	92.9216	81.2	65.8057	64.7468	76	61	protein_coding
ENSMUST00000022286.7	ENSMUSG00000021764	Ndufs4	0.906781	0.990969	NotSig	51	67	71.7843	76.6119	53.6029	60.3696	50	58	protein_coding
ENSMUST00000106207.7	ENSMUSG00000028648	Ndufs5	0.0264626	0.573244	NotSig	18	20	68.3889	102.8	55.0464	87.6123	56	80.5	protein_coding
ENSMUST00000157063.1	ENSMUSG00000020153	Ndufs7	0.810128	0.99001	NotSig	22	47	97.4091	105.085	81.3296	80.005	102.5	102	protein_coding
ENSMUST00000075092.6	ENSMUSG00000059734	Ndufs8	0.578549	0.98403	NotSig	68	94	71.25	72.2766	58.5797	56.6533	63	54	protein_coding
ENSMUST00000042497.13	ENSMUSG00000037916	Ndufv1	0.295918	0.950401	NotSig	35	33	71.3429	61.9394	58.4861	49.7062	64	65	protein_coding
ENSMUST00000143987.8	ENSMUSG00000024099	Ndufv2	0.645835	0.988729	NotSig	112	103	71.7411	77.4951	54.9785	56.1275	53	56	protein_coding
ENSMUST00000064798.14	ENSMUSG00000024038	Ndufv3	0.171374	0.871641	NotSig	22	33	83.2727	72.0606	71.6811	64.0559	68.5	63	protein_coding
ENSMUST00000030760.14	ENSMUSG00000028923	Necap2	0.404856	0.979677	NotSig	18	41	96.0556	110.805	83.6812	91.3277	91	100	protein_coding
ENSMUST00000010520.9	ENSMUSG00000010376	Nedd8	0.97875	0.998346	NotSig	40	64	88.65	97.4219	80.2418	86.0018	84.5	97.5	protein_coding
ENSMUST00000190245.6	ENSMUSG00000032298	Neil1	0.206326	0.911204	NotSig	31	46	99.7742	119.5	77.7366	92.6205	68	100.5	protein_coding
ENSMUST00000054234.9	ENSMUSG00000026749	Nek6	0.409495	0.979677	NotSig	41	78	60.0488	69.0385	46.6067	51.5793	47	52	protein_coding
ENSMUST00000016397.6	ENSMUSG00000016253	Nelfcd	0.595641	0.98403	NotSig	23	21	78.1304	80.1905	67.0989	72.4016	69	82	protein_coding
ENSMUST00000165953.2	ENSMUSG00000024369	Nelfe	0.872076	0.99001	NotSig	14	19	83.7143	90.3158	75.5884	66.0705	80.5	63	protein_coding
ENSMUST00000021368.9	ENSMUSG00000020982	Nemf	0.0242	0.573244	NotSig	25	18	62.16	119.722	45.1697	80.3767	53	77.5	protein_coding
ENSMUST00000099946.5	ENSMUSG00000021215	Net1	0.161268	0.865563	NotSig	23	20	87.4783	64.85	59.2578	48.0393	77	62	protein_coding
ENSMUST00000071065.7	ENSMUSG00000056749	Nfil3	0.429286	0.979677	NotSig	68	97	72.9265	68.6701	47.9647	45.1814	55.5	59	protein_coding
ENSMUST00000029812.13	ENSMUSG00000028163	Nfkb1	0.0775042	0.75873	NotSig	63	116	93.7619	112.707	69.1541	88.5341	69	100.5	protein_coding
ENSMUST00000073116.11	ENSMUSG00000025225	Nfkb2	0.51668	0.979677	NotSig	28	59	73.2143	95.1356	59.6549	63.6324	65.5	85	protein_coding
ENSMUST00000021413.8	ENSMUSG00000021025	Nfkbia	0.410726	0.979677	NotSig	54	77	85.5741	76.1039	56.0893	53.2986	65.5	58	protein_coding
ENSMUST00000024742.8	ENSMUSG00000023947	Nfkbie	0.749329	0.99001	NotSig	25	32	89.12	112.156	66.2751	71.7755	65	97.5	protein_coding
ENSMUST00000117583.7	ENSMUSG00000029993	Nfu1	0.0793338	0.760657	NotSig	18	21	99.3333	67.619	78.6709	52.9398	65.5	53	protein_coding
ENSMUST00000022815.9	ENSMUSG00000022204	Ngdn	0.803209	0.99001	NotSig	27	46	72	70.2174	47.6729	55.2382	44	56.5	protein_coding
ENSMUST00000117989.1	ENSMUSG00000047084	Ngrn	0.646479	0.988729	NotSig	16	15	94	106.733	66.8752	83.8306	67	71	protein_coding
ENSMUST00000127405.1	ENSMUSG00000001056	Nhp2	0.895403	0.990969	NotSig	106	133	78.8585	81.8571	65.4376	68.3598	68.5	71	protein_coding
ENSMUST00000087521.12	ENSMUSG00000026036	Nif3l1	0.115764	0.803665	NotSig	33	57	83.303	105.105	70.9073	76.2653	66	69	protein_coding
ENSMUST00000027626.12	ENSMUSG00000026377	Nifk	0.330715	0.958792	NotSig	30	54	89.1333	99.9074	73.352	81.4221	71	85.5	protein_coding
ENSMUST00000034392.12	ENSMUSG00000031917	Nip7	0.822883	0.99001	NotSig	32	46	98.9688	99.5217	82.8014	84.4194	95	87	protein_coding
ENSMUST00000132374.8	ENSMUSG00000021772	Nkiras1	0.898174	0.990969	NotSig	17	35	95.4118	90.8857	76.8856	73.0385	81	84	protein_coding
ENSMUST00000029358.14	ENSMUSG00000027787	Nmd3	0.243868	0.934761	NotSig	10	20	72.1	86.6	61.7188	60.276	67.5	54.5	protein_coding
ENSMUST00000135884.7	ENSMUSG00000037601	Nme1	0.440178	0.979677	NotSig	185	230	82.9459	89.8348	71.7026	76.0238	79	84.5	protein_coding
ENSMUST00000021217.10	ENSMUSG00000020857	Nme2	0.75081	0.99001	NotSig	496	563	69.5202	73.3179	60.4933	62.3103	60	61	protein_coding
ENSMUST00000200005.4	ENSMUSG00000032478	Nme6	0.502875	0.979677	NotSig	19	15	112.316	111.467	92.6257	90.7344	96	98	protein_coding
ENSMUST00000120056.7	ENSMUSG00000063445	Nmral1	0.64902	0.988729	NotSig	14	30	70.7143	74.8333	53.7777	60.2756	43	77.5	protein_coding
ENSMUST00000021314.7	ENSMUSG00000020936	Nmt1	0.477301	0.979677	NotSig	13	36	67.6923	71.1389	58.8913	54.4826	66	56	protein_coding
ENSMUST00000179543.7	ENSMUSG00000095567	Noc2l	0.807357	0.99001	NotSig	22	40	90.5455	89.4	68.3117	67.815	70.5	68	protein_coding
ENSMUST00000071926.4	ENSMUSG00000063200	Nol7	0.422345	0.979677	NotSig	56	77	82.5893	75.961	68.2917	61.1969	59	63	protein_coding
ENSMUST00000033121.6	ENSMUSG00000030835	Nomo1	0.961508	0.995233	NotSig	10	21	92	93.0476	77.9979	78.7087	81	86	protein_coding
ENSMUST00000033673.6	ENSMUSG00000031311	Nono	0.771809	0.99001	NotSig	15	33	77.5333	79.8788	70.2476	60.9704	67	68	protein_coding
ENSMUST00000028553.3	ENSMUSG00000027133	Nop10	0.816673	0.99001	NotSig	86	83	106.837	111.759	96.2111	99.1602	100	104	protein_coding
ENSMUST00000044158.12	ENSMUSG00000041560	Nop53	0.167244	0.868413	NotSig	141	207	65.6809	71.6184	58.0723	60.0397	59	62	protein_coding
ENSMUST00000103198.10	ENSMUSG00000027405	Nop56	0.148209	0.849951	NotSig	13	23	48.2308	87.0435	36.8138	64.2962	39	56	protein_coding
ENSMUST00000019441.8	ENSMUSG00000019297	Nop9	0.873333	0.99001	NotSig	15	19	74	76.0526	56.6777	61.5197	49	62	protein_coding
ENSMUST00000021668.9	ENSMUSG00000021242	Npc2	0.971234	0.997556	NotSig	153	179	81.2484	82.7933	70.689	69.3173	73	70	protein_coding
ENSMUST00000044415.15	ENSMUSG00000039263	Npepl1	0.556984	0.979677	NotSig	16	28	123.562	104.786	104.363	77.2262	93.5	77.5	protein_coding
ENSMUST00000131004.2	ENSMUSG00000006649	Nphs1	0.065066	0.755385	NotSig	145	220	73.9931	68.9227	62.7686	58.7232	64	58.5	protein_coding
ENSMUST00000075641.9	ENSMUSG00000057113	Npm1	0.403951	0.979677	NotSig	565	780	69.0106	72.2064	55.8662	57.9387	55	55.5	protein_coding
ENSMUST00000085651.11	ENSMUSG00000032336	Nptn	0.68112	0.99001	NotSig	24	34	99.0417	94.7353	71.1949	70.3612	72.5	78.5	protein_coding
ENSMUST00000106644.8	ENSMUSG00000053510	Nrd1	0.665418	0.989825	NotSig	39	59	94.4872	98.0339	79.8934	72.0209	91	69	protein_coding
ENSMUST00000209107.1	ENSMUSG00000062991	Nrg1	0.71523	0.99001	NotSig	58	92	66.3276	67.1957	56.4062	56.7502	55	57	protein_coding
ENSMUST00000143682.7	ENSMUSG00000052384	Nrros	0.82756	0.99001	NotSig	59	63	104.729	109.968	77.9257	85.6111	78	99	protein_coding
ENSMUST00000028949.15	ENSMUSG00000027455	Nsfl1c	0.304511	0.952911	NotSig	15	29	77.7333	111.862	57.4832	72.2715	50	58	protein_coding
ENSMUST00000033006.13	ENSMUSG00000030750	Nsmce1	0.132781	0.829745	NotSig	35	60	101.543	85.6833	82.0462	67.3992	90	70.5	protein_coding
ENSMUST00000109699.10	ENSMUSG00000021595	Nsun2	0.171229	0.871641	NotSig	20	22	86.3	114.182	71.5059	91.7638	77	90.5	protein_coding
ENSMUST00000101367.8	ENSMUSG00000029780	Nt5c3	0.00738611	0.367103	NotSig	18	24	129.722	73.0833	101.827	60.8569	131	58.5	protein_coding
ENSMUST00000107399.8	ENSMUSG00000017176	Nt5c3b	0.606538	0.985593	NotSig	12	18	64.4167	73.7222	48.9505	56.4137	65.5	60	protein_coding
ENSMUST00000154699.7	ENSMUSG00000032615	Nt5m	0.918584	0.990969	NotSig	28	36	92.9643	94.7778	62.6577	68.7036	62	83	protein_coding
ENSMUST00000023362.14	ENSMUSG00000022681	Ntan1	0.853678	0.99001	NotSig	19	37	68.8947	85.5405	55.5348	66.0803	56	60	protein_coding
ENSMUST00000197407.4	ENSMUSG00000028954	Nub1	0.389874	0.978919	NotSig	16	17	76.9375	95.1765	65.5021	67.6339	57	69	protein_coding
ENSMUST00000023146.4	ENSMUSG00000022503	Nubp1	0.612959	0.985788	NotSig	47	78	61.1064	72.3846	45.8843	57.9021	51	60.5	protein_coding
ENSMUST00000211765.1	ENSMUSG00000030824	Nucb1	0.606026	0.985593	NotSig	22	34	87.3636	86.3824	74.7217	70.5224	69	71	protein_coding
ENSMUST00000062264.7	ENSMUSG00000026434	Nucks1	0.637519	0.988729	NotSig	38	43	95.6579	97.2093	79.0119	77.346	91.5	83	protein_coding
ENSMUST00000030665.6	ENSMUSG00000028851	Nudc	0.114398	0.803665	NotSig	26	42	65.6923	86.9286	55.0199	63.8302	58.5	71.5	protein_coding
ENSMUST00000020578.10	ENSMUSG00000020328	Nudcd2	0.584671	0.98403	NotSig	30	46	73.9	84.1087	54.5935	70.5669	53	79	protein_coding
ENSMUST00000034204.10	ENSMUSG00000031754	Nudt21	0.459619	0.979677	NotSig	63	82	82.1587	90.4024	68.6405	71.6493	74	76.5	protein_coding
ENSMUST00000025050.12	ENSMUSG00000024213	Nudt3	0.0632057	0.755385	NotSig	11	27	77.0909	127.259	67.3383	105.008	69	124	protein_coding
ENSMUST00000026927.9	ENSMUSG00000025817	Nudt5	0.346898	0.963895	NotSig	34	44	90.6765	109.705	78.9534	90.581	83.5	87.5	protein_coding
ENSMUST00000022586.1	ENSMUSG00000022009	Nufip1	0.303379	0.952911	NotSig	10	24	94.6	81.875	70.371	58.502	72.5	52.5	protein_coding
ENSMUST00000032179.13	ENSMUSG00000030091	Nup210	0.0197469	0.562328	NotSig	16	18	143.938	82.7778	105.27	68.8024	125	74	protein_coding
ENSMUST00000052355.14	ENSMUSG00000035351	Nup37	0.553968	0.979677	NotSig	23	25	107.217	140.4	83.2804	97.5337	89	130	protein_coding
ENSMUST00000165443.3	ENSMUSG00000016619	Nup50	0.999203	0.999601	NotSig	11	31	101.818	100.226	67.687	80.495	84	93	protein_coding
ENSMUST00000057195.16	ENSMUSG00000109511	Nup62	0.763909	0.99001	NotSig	49	72	92.102	88.0139	75.1284	69.3113	78	80	protein_coding
ENSMUST00000021085.10	ENSMUSG00000020739	Nup85	0.695963	0.99001	NotSig	17	21	90.6471	109.143	61.1244	76.1577	71	95	protein_coding
ENSMUST00000068225.14	ENSMUSG00000027306	Nusap1	0.292601	0.950401	NotSig	23	33	117.913	102.939	84.4149	84.9735	108	100	protein_coding
ENSMUST00000008594.8	ENSMUSG00000008450	Nutf2	0.370569	0.964922	NotSig	15	13	86.5333	97.2308	71.9531	81.2361	58	71	protein_coding
ENSMUST00000095978.3	ENSMUSG00000071497	Nutf2-ps1	0.0484526	0.729592	NotSig	19	22	75.7895	106.5	59.3282	81.8778	60	84	protein_coding
ENSMUST00000184970.7	ENSMUSG00000010097	Nxf1	0.163458	0.865563	NotSig	18	44	93.1111	123.932	70.6415	92.6915	66.5	98	protein_coding
ENSMUST00000047177.3	ENSMUSG00000036992	Nxt1	0.501574	0.979677	NotSig	20	24	87.45	99.0417	69.4484	74.4592	75.5	92	protein_coding
ENSMUST00000080322.7	ENSMUSG00000052776	Oas1a	0.0308555	0.605674	NotSig	24	17	78.0833	115	63.6049	95.112	53.5	113	protein_coding
ENSMUST00000060987.14	ENSMUSG00000035242	Oaz1	0.482275	0.979677	NotSig	249	341	88.9799	92.0528	73.707	76.5403	81	80	protein_coding
ENSMUST00000052440.7	ENSMUSG00000043801	Oaz1-ps	0.0159783	0.526356	NotSig	79	124	77.5696	103.427	65.0926	84.1318	68	89	pseudogene
ENSMUST00000166823.4	ENSMUSG00000029152	Ociad1	0.198497	0.90507	NotSig	41	61	96.7073	80.459	68.2681	60.3985	67	65	protein_coding
ENSMUST00000171737.2	ENSMUSG00000011179	Odc1	0.995201	0.998346	NotSig	26	42	88.3846	92.9524	70.3705	75.8447	77.5	69.5	protein_coding
ENSMUST00000029087.3	ENSMUSG00000049401	Ogfr	0.890414	0.990969	NotSig	30	35	72.9667	67.8286	57.9495	60.5163	53	60	protein_coding
ENSMUST00000028517.12	ENSMUSG00000027108	Ola1	0.812823	0.99001	NotSig	33	33	78.7879	84.1515	57.3504	71.9746	58	78	protein_coding
ENSMUST00000057596.9	ENSMUSG00000051118	Olfr77	0.581835	0.98403	NotSig	55	77	77.7818	86.5065	67.2832	76.6821	62	79	protein_coding
ENSMUST00000061587.12	ENSMUSG00000043964	Orai3	0.473899	0.979677	NotSig	14	20	85.7143	65.65	73.5131	49.162	75.5	47	protein_coding
ENSMUST00000048706.9	ENSMUSG00000040044	Orc3	0.184054	0.880753	NotSig	24	13	91.0833	75.3846	75.4667	58.8934	82.5	50	protein_coding
ENSMUST00000135906.7	ENSMUSG00000029012	Orc5	0.532871	0.979677	NotSig	41	56	53.2439	59.0714	46.8521	49.4101	47	48	protein_coding
ENSMUST00000034132.12	ENSMUSG00000031697	Orc6	0.50063	0.979677	NotSig	18	24	110.389	142.917	88.4113	71.6584	111	93	protein_coding
ENSMUST00000027266.3	ENSMUSG00000026097	Ormdl1	0.661498	0.988729	NotSig	10	15	113	97.2	93.0047	74.4912	104.5	89	protein_coding
ENSMUST00000105275.8	ENSMUSG00000020189	Osbpl8	0.461241	0.979677	NotSig	8	13	87.125	79.3846	70.7809	58.717	79.5	59	protein_coding
ENSMUST00000160393.7	ENSMUSG00000006289	Osgep	0.225519	0.914872	NotSig	24	37	83.7917	70.7027	69.1839	60.8006	80	64	protein_coding
ENSMUST00000043937.8	ENSMUSG00000041084	Ostc	0.8086	0.99001	NotSig	103	158	80.3204	76.6329	62.9478	57.9096	60	61.5	protein_coding
ENSMUST00000025631.6	ENSMUSG00000024725	Ostf1	0.791279	0.99001	NotSig	38	61	85.7632	82.7049	61.1522	64.4757	63	72	protein_coding
ENSMUST00000025679.10	ENSMUSG00000024767	Otub1	0.647026	0.988729	NotSig	31	32	110.548	121.844	97.3306	97.5853	87	104.5	protein_coding
ENSMUST00000058476.13	ENSMUSG00000033510	Otud7a	0.42507	0.979677	NotSig	13	17	109.923	131.529	82.3025	108.9	84	122	protein_coding
ENSMUST00000059662.7	ENSMUSG00000046034	Otulin	0.551212	0.979677	NotSig	73	106	80.7671	82.0755	65.1558	62.2535	72	71.5	protein_coding
ENSMUST00000000985.6	ENSMUSG00000000959	Oxa1l	0.844031	0.99001	NotSig	13	34	82.3077	81.3529	70.1371	70.5615	79	80	protein_coding
ENSMUST00000110690.8	ENSMUSG00000022186	Oxct1	0.229241	0.921481	NotSig	47	38	112.277	98.8684	90.9346	81.8196	94	98	protein_coding
ENSMUST00000053375.3	ENSMUSG00000050921	P2ry10	0.873499	0.99001	NotSig	24	30	76.7917	74.7667	54.0392	61.5899	67	62.5	protein_coding
ENSMUST00000026122.10	ENSMUSG00000025130	P4hb	0.626014	0.988729	NotSig	104	111	81.8365	78.8108	67.8298	62.3749	65.5	63	protein_coding
ENSMUST00000001809.14	ENSMUSG00000022283	Pabpc1	0.205556	0.911204	NotSig	359	430	61.883	67.1884	49.4284	53.7871	49	56	protein_coding
ENSMUST00000183940.7	ENSMUSG00000011257	Pabpc4	0.0528236	0.740576	NotSig	36	66	77.2778	106.227	66.1692	83.1038	66	89	protein_coding
ENSMUST00000126341.7	ENSMUSG00000020745	Pafah1b1	0.614189	0.985788	NotSig	37	40	85.2162	81.1	63.5817	62.6995	78	66	protein_coding
ENSMUST00000172450.2	ENSMUSG00000003131	Pafah1b2	0.0950822	0.790366	NotSig	17	16	136.118	90.6875	112.58	79.2248	148	83	protein_coding
ENSMUST00000005583.11	ENSMUSG00000005447	Pafah1b3	0.197374	0.90507	NotSig	12	18	47.0833	66.5556	34.0905	49.5614	35.5	58.5	protein_coding
ENSMUST00000172958.6	ENSMUSG00000092534	Pagr1b	0.110816	0.802091	NotSig	19	29	70.5263	97.8621	52.009	80.1183	55	87	protein_coding
ENSMUST00000120912.7	ENSMUSG00000029247	Paics	0.317697	0.956114	NotSig	56	114	67.7321	76.5263	53.3702	58.4932	51.5	59	protein_coding
ENSMUST00000026520.13	ENSMUSG00000025451	Paip1	0.165656	0.868413	NotSig	11	22	100.909	78	78.746	66.8233	84	82.5	protein_coding
ENSMUST00000041314.15	ENSMUSG00000037058	Paip2	0.269393	0.939562	NotSig	37	41	94.3514	112.732	77.8463	86.5584	88	98	protein_coding
ENSMUST00000046951.9	ENSMUSG00000038683	Pak1ip1	0.854907	0.99001	NotSig	18	28	91.2778	94.1429	59.5377	72.8361	80	76.5	protein_coding
ENSMUST00000169938.7	ENSMUSG00000021111	Papola	0.940795	0.991629	NotSig	18	17	92.0556	97.4118	71.5933	79.8331	101	97	protein_coding
ENSMUST00000030805.13	ENSMUSG00000028964	Park7	0.00618554	0.358724	NotSig	66	100	65.6515	87.49	56.3603	71.9807	58.5	74	protein_coding
ENSMUST00000027777.11	ENSMUSG00000026496	Parp1	0.632109	0.988729	NotSig	45	61	81.8667	91.7705	65.7076	74.693	85	77	protein_coding
ENSMUST00000042665.8	ENSMUSG00000034422	Parp14	0.128842	0.825814	NotSig	9	24	76.6667	84.25	62.6188	66.7354	58	62.5	protein_coding
ENSMUST00000036126.6	ENSMUSG00000036023	Parp2	0.260661	0.936556	NotSig	14	12	66.5714	123.833	48.3596	77.6149	49.5	67	protein_coding
ENSMUST00000114878.7	ENSMUSG00000022906	Parp9	0.212572	0.911204	NotSig	28	31	82.8214	103.903	59.1025	78.2064	80	101	protein_coding
ENSMUST00000163667.1	ENSMUSG00000022439	Parvg	0.614508	0.985788	NotSig	21	38	96.381	86.6053	80.2562	69.9156	72	67.5	protein_coding
ENSMUST00000053015.6	ENSMUSG00000051695	Pcbp1	0.597423	0.98403	NotSig	19	8	92.5789	76.25	74.709	64.9429	70	62.5	protein_coding
ENSMUST00000077037.12	ENSMUSG00000056851	Pcbp2	0.058958	0.753986	NotSig	130	137	72.8692	85.5839	60.5569	68.3053	61	64	protein_coding
ENSMUST00000045802.6	ENSMUSG00000040204	Pclaf	0.705785	0.99001	NotSig	15	43	95.0667	88.5349	77.1822	70.1346	73	70	protein_coding
ENSMUST00000028817.6	ENSMUSG00000027342	Pcna	0.620234	0.988729	NotSig	138	221	92.587	90.3213	73.1243	69.9549	80	70	protein_coding
ENSMUST00000026129.15	ENSMUSG00000025137	Pcyt2	0.740599	0.99001	NotSig	14	19	97.3571	126	77.0943	95.4446	77.5	86	protein_coding
ENSMUST00000161137.7	ENSMUSG00000027835	Pdcd10	0.749421	0.99001	NotSig	36	75	90.4444	97.92	67.3199	73.8384	73	98	protein_coding
ENSMUST00000002710.9	ENSMUSG00000002635	Pdcd2l	0.212918	0.911204	NotSig	12	18	76.75	96.6111	61.9236	81.2704	64	96	protein_coding
ENSMUST00000222759.1	ENSMUSG00000021576	Pdcd6	0.130995	0.82837	NotSig	25	26	85.6	112.962	68.8964	96.0229	67	99	protein_coding
ENSMUST00000009174.14	ENSMUSG00000009030	Pdcl	0.558608	0.979677	NotSig	14	15	97.7143	109.133	85.8963	88.792	88.5	108	protein_coding
ENSMUST00000027247.10	ENSMUSG00000026078	Pdcl3	0.977314	0.998266	NotSig	13	28	55.5385	55.7143	36.8873	45.2376	50	51	protein_coding
ENSMUST00000204627.2	ENSMUSG00000064330	Pde6h	0.89407	0.990969	NotSig	29	40	83.069	82.025	72.5496	70.4327	75	76	protein_coding
ENSMUST00000022268.9	ENSMUSG00000021748	Pdhb	0.104883	0.790366	NotSig	41	43	94.7561	116.488	75.8708	90.6943	94	102	protein_coding
ENSMUST00000028683.13	ENSMUSG00000027248	Pdia3	0.700741	0.99001	NotSig	95	140	86.0105	89.05	65.4053	65.7074	77	74.5	protein_coding
ENSMUST00000077290.8	ENSMUSG00000025823	Pdia4	0.936271	0.991629	NotSig	130	172	96.2538	97.2674	84.6473	82.3334	93.5	82	protein_coding
ENSMUST00000057288.5	ENSMUSG00000020571	Pdia6	0.048786	0.729592	NotSig	156	127	79.5192	93.7795	63.0349	73.2924	62.5	76	protein_coding
ENSMUST00000045748.6	ENSMUSG00000035232	Pdk3	0.085317	0.772375	NotSig	15	15	81.1333	57.4667	70.7679	45.6851	88	43	protein_coding
ENSMUST00000022681.10	ENSMUSG00000022090	Pdlim2	0.287843	0.950401	NotSig	12	7	87.9167	73.2857	67.1776	48.6196	72	35	protein_coding
ENSMUST00000053729.13	ENSMUSG00000026784	Pdss1	0.878399	0.99001	NotSig	19	27	89.5789	84.4444	61.2878	63.6288	67	68	protein_coding
ENSMUST00000036951.12	ENSMUSG00000032959	Pebp1	0.696144	0.99001	NotSig	116	160	85.8534	82.375	72.2863	68.6201	69	68.5	protein_coding
ENSMUST00000075068.13	ENSMUSG00000063931	Pepd	0.0228085	0.565777	NotSig	17	23	106.059	67.6957	86.7533	51.4743	80	60	protein_coding
ENSMUST00000020705.4	ENSMUSG00000020430	Pes1	0.719989	0.99001	NotSig	17	14	65.8824	73.9286	50.9957	60.2742	57	68.5	protein_coding
ENSMUST00000156380.3	ENSMUSG00000087687	Pet100	0.16069	0.865563	NotSig	16	16	62.4375	92.375	46.0834	70.6639	51.5	67	protein_coding
ENSMUST00000164828.7	ENSMUSG00000040374	Pex2	0.203725	0.910338	NotSig	21	24	104.381	80.9167	83.1958	60.3607	92	50.5	protein_coding
ENSMUST00000025204.5	ENSMUSG00000024346	Pfdn1	0.684687	0.99001	NotSig	19	31	60.9474	70.1613	51.1266	57.2101	46	48	protein_coding
ENSMUST00000109147.2	ENSMUSG00000052033	Pfdn4	0.784185	0.99001	NotSig	30	28	84.7333	81.2857	73.2163	64.0973	84	75.5	protein_coding
ENSMUST00000166658.7	ENSMUSG00000001289	Pfdn5	0.257961	0.936556	NotSig	230	253	65.7826	72.8458	55.4819	60.4754	54	59	protein_coding
ENSMUST00000138703.7	ENSMUSG00000021196	Pfkp	0.217307	0.91329	NotSig	14	22	71.5	94.1364	58.1818	70.3566	61.5	81.5	protein_coding
ENSMUST00000018437.2	ENSMUSG00000018293	Pfn1	0.561312	0.980755	NotSig	230	325	93.8217	93.3815	78.8893	78.2787	79	82	protein_coding
ENSMUST00000011896.6	ENSMUSG00000011752	Pgam1	0.469904	0.979677	NotSig	41	72	102.78	109.903	88.7729	96.4896	99	104.5	protein_coding
ENSMUST00000117129.1	ENSMUSG00000082016	Pgam1-ps2	0.30943	0.952911	NotSig	62	87	93.1774	90.7011	74.1758	78.9709	84.5	82	processed_pseudogene
ENSMUST00000084124.6	ENSMUSG00000028961	Pgd	0.308093	0.952911	NotSig	14	18	102.857	95.2778	80.9918	81.7807	104.5	76.5	protein_coding
ENSMUST00000081593.12	ENSMUSG00000062070	Pgk1	0.91847	0.990969	NotSig	111	167	79.3784	77.2754	66.5664	62.3835	65	60	protein_coding
ENSMUST00000034264.10	ENSMUSG00000031807	Pgls	0.356608	0.963895	NotSig	220	296	73.55	71.0439	61.2952	59.6126	59.5	58	protein_coding
ENSMUST00000073339.6	ENSMUSG00000006373	Pgrmc1	0.536301	0.979677	NotSig	19	25	97.7895	87.52	83.21	73.4813	92	80	protein_coding
ENSMUST00000008445.6	ENSMUSG00000008301	Phax	0.306864	0.952911	NotSig	14	23	49.5714	71.913	33.8663	53.5025	32	48	protein_coding
ENSMUST00000125172.7	ENSMUSG00000038845	Phb	0.395552	0.978919	NotSig	47	65	67.4681	74.6462	56.9867	59.5937	64	60	protein_coding
ENSMUST00000004375.15	ENSMUSG00000004264	Phb2	0.841071	0.99001	NotSig	80	111	74.575	71.8649	59.2074	58.6791	60.5	55	protein_coding
ENSMUST00000106079.9	ENSMUSG00000028796	Phc2	0.547252	0.979677	NotSig	12	18	92.1667	128.667	78.0891	91.9825	98	100.5	protein_coding
ENSMUST00000166121.3	ENSMUSG00000091649	Phf11b	0.81364	0.99001	NotSig	13	28	97.7692	102.071	68.6261	79.2706	59	71.5	protein_coding
ENSMUST00000023117.9	ENSMUSG00000061360	Phf5a	0.07115	0.755385	NotSig	41	33	88.4146	114.182	72.046	93.965	82	118	protein_coding
ENSMUST00000065793.11	ENSMUSG00000053398	Phgdh	0.099705	0.790366	NotSig	166	216	67.9096	77.4444	56.9897	60.5342	55.5	60	protein_coding
ENSMUST00000034787.11	ENSMUSG00000032253	Phip	0.0127529	0.479369	NotSig	27	34	89.5556	159.265	65.7555	117.448	74	162	protein_coding
ENSMUST00000140667.1	ENSMUSG00000025537	Phkg1	0.125371	0.818376	NotSig	188	242	75.0213	83.186	63.3124	67.3752	62	71	protein_coding
ENSMUST00000038945.5	ENSMUSG00000041801	Phlda3	0.946099	0.991629	NotSig	27	33	78.5185	80.6667	67.447	56.9627	77	84	protein_coding
ENSMUST00000020625.6	ENSMUSG00000020359	Phykpl	0.897664	0.990969	NotSig	97	137	74.6907	73.7445	58.3475	58.8915	67	61	protein_coding
ENSMUST00000096109.10	ENSMUSG00000023791	Pigx	0.141531	0.836502	NotSig	16	19	74.4375	98.3158	61.1581	79.9641	47	83	protein_coding
ENSMUST00000085375.12	ENSMUSG00000003423	Pih1d1	0.555467	0.979677	NotSig	26	39	77.8462	89.3846	62.9915	64.0286	64	68	protein_coding
ENSMUST00000034689.7	ENSMUSG00000032171	Pin1	0.265173	0.93952	NotSig	30	48	82.5333	98.5417	64.7791	74.8263	62.5	84	protein_coding
ENSMUST00000160835.8	ENSMUSG00000035953	Tmem55b	0.554612	0.979677	NotSig	16	21	101.625	119.619	64.3054	84.4571	73	108	protein_coding
ENSMUST00000061895.15	ENSMUSG00000023452	Pisd	0.985828	0.998346	NotSig	17	15	126.118	132.733	97.0682	101.65	97	88	protein_coding
ENSMUST00000105851.8	ENSMUSG00000028669	Pithd1	0.295845	0.950401	NotSig	19	40	88.8421	103.425	69.8416	86.9967	81	101	protein_coding
ENSMUST00000143219.7	ENSMUSG00000017781	Pitpna	0.62378	0.988729	NotSig	23	42	72.3478	81.0238	59.1666	66.9825	64	67.5	protein_coding
ENSMUST00000075992.11	ENSMUSG00000019876	Pkib	0.0439102	0.716319	NotSig	30	44	104.7	74.9091	77.9743	52.5279	78.5	59.5	protein_coding
ENSMUST00000109400.2	ENSMUSG00000035268	Pkig	0.881258	0.99001	NotSig	39	62	88.7692	89.4839	78.6479	73.6151	81	77.5	protein_coding
ENSMUST00000034834.15	ENSMUSG00000032294	Pkm	0.840802	0.99001	NotSig	224	312	80.2589	79.5385	67.9792	66.1918	66	70.5	protein_coding
ENSMUST00000029629.14	ENSMUSG00000027999	Pla2g12a	0.489931	0.979677	NotSig	33	36	78.5758	88.0833	64.9501	65.582	62	77.5	protein_coding
ENSMUST00000136756.1	ENSMUSG00000060675	Pla2g16	0.704203	0.99001	NotSig	28	65	88.1786	88.4462	70.7943	71.5737	72	75	protein_coding
ENSMUST00000129748.1	ENSMUSG00000028577	Plaa	0.442191	0.979677	NotSig	35	36	84.6286	96.5278	72.5821	74.5285	70	65.5	protein_coding
ENSMUST00000031264.11	ENSMUSG00000029322	Plac8	0.207256	0.911204	NotSig	10	27	104.4	73.8519	98.0597	59.5819	91	60	protein_coding
ENSMUST00000032336.6	ENSMUSG00000030214	Plbd1	0.833086	0.99001	NotSig	17	32	64.5294	78.0938	44.2217	59.508	38	50	protein_coding
ENSMUST00000081232.8	ENSMUSG00000034330	Plcg2	0.782618	0.99001	NotSig	26	40	88.3846	86.775	64.9077	69.7501	62.5	71.5	protein_coding
ENSMUST00000117095.7	ENSMUSG00000003363	Pld3	0.276444	0.941804	NotSig	16	15	70.125	89.7333	63.3083	74.351	70	101	protein_coding
ENSMUST00000063888.4	ENSMUSG00000052160	Pld4	0.212729	0.911204	NotSig	23	45	74.5652	103.422	65.9475	77.9601	67	69	protein_coding
ENSMUST00000102881.9	ENSMUSG00000020120	Plek	0.899204	0.990969	NotSig	20	23	98.75	96.087	76.0092	73.2951	82	77	protein_coding
ENSMUST00000054776.3	ENSMUSG00000049969	Plekhf2	0.958809	0.993528	NotSig	12	18	74.4167	94.3333	57.3207	72.9599	71	85.5	protein_coding
ENSMUST00000015889.9	ENSMUSG00000015745	Plekho1	0.120501	0.803665	NotSig	18	40	59.5	80.325	44.5413	62.2402	58.5	68	protein_coding
ENSMUST00000143467.7	ENSMUSG00000016495	Plgrkt	0.680931	0.99001	NotSig	18	10	66.6667	71.6	51.6897	67.5062	49	57	protein_coding
ENSMUST00000016144.11	ENSMUSG00000021759	Plpp1	0.769804	0.99001	NotSig	17	29	90.8824	90.2414	70.161	74.2477	90	72	protein_coding
ENSMUST00000068916.15	ENSMUSG00000031570	Plpp5	0.153616	0.860278	NotSig	13	9	70.9231	140.667	46.0764	99.0029	44	122	protein_coding
ENSMUST00000150268.7	ENSMUSG00000027998	Plrg1	0.0957302	0.790366	NotSig	18	33	63.6667	90.6061	43.9471	70.6015	59.5	83	protein_coding
ENSMUST00000093801.9	ENSMUSG00000032369	Plscr1	0.784445	0.99001	NotSig	19	42	84.1053	100.952	64.7166	72.3608	62	74.5	protein_coding
ENSMUST00000099337.4	ENSMUSG00000074785	Plxnc1	0.637047	0.988729	NotSig	15	18	111.533	135.111	77.216	118.607	89	116	protein_coding
ENSMUST00000025399.7	ENSMUSG00000024521	Pmaip1	0.371871	0.964922	NotSig	13	18	125	99.5	103.864	81.434	120	99.5	protein_coding
ENSMUST00000056370.12	ENSMUSG00000028066	Pmf1	0.258695	0.936556	NotSig	12	28	73.75	91.6786	68.4696	74.3867	76.5	75.5	protein_coding
ENSMUST00000030882.11	ENSMUSG00000029017	Pmpcb	0.112646	0.802091	NotSig	42	49	73.5476	95.6735	58.0601	70.2922	65	69	protein_coding
ENSMUST00000178092.1	ENSMUSG00000021871	Pnp	0.229411	0.921481	NotSig	28	26	89.3214	74.9231	79.7997	60.2881	80.5	75.5	protein_coding
ENSMUST00000043082.15	ENSMUSG00000036257	Pnpla8	0.802189	0.99001	NotSig	8	22	106.875	96.7273	88.13	71.0656	106	88	protein_coding
ENSMUST00000049357.9	ENSMUSG00000040128	Pnrc1	0.749719	0.99001	NotSig	35	45	30.6857	39.6444	20.9617	21.4373	19	18	protein_coding
ENSMUST00000030436.11	ENSMUSG00000028675	Pnrc2	0.752287	0.99001	NotSig	28	55	89.4643	84	57.4633	50.5347	52.5	58	protein_coding
ENSMUST00000044248.13	ENSMUSG00000028600	Podn	0.758044	0.99001	NotSig	48	47	97	96.8085	81.2317	84.2164	93.5	96	protein_coding
ENSMUST00000036210.6	ENSMUSG00000034064	Poglut1	0.897404	0.990969	NotSig	11	17	84.7273	92.2353	62.0654	69.0482	69	73	protein_coding
ENSMUST00000049343.14	ENSMUSG00000038644	Pold1	0.133073	0.829745	NotSig	11	22	92.7273	62	72.8269	52.1095	68	52	protein_coding
ENSMUST00000102922.9	ENSMUSG00000020471	Pold2	0.886041	0.990819	NotSig	19	34	69.2632	69.6176	47.6143	53.652	46	59	protein_coding
ENSMUST00000025773.3	ENSMUSG00000024854	Pold4	0.0230838	0.565777	NotSig	103	148	71.0777	91.1149	60.4884	75.0415	62	74	protein_coding
ENSMUST00000058793.13	ENSMUSG00000041815	Poldip3	0.693354	0.99001	NotSig	20	33	90.55	84	72.8266	66.3289	72.5	62	protein_coding
ENSMUST00000221411.1	ENSMUSG00000020974	Pole2	0.373923	0.964922	NotSig	16	24	96.75	110.792	73.3409	77.8107	79	90.5	protein_coding
ENSMUST00000160281.7	ENSMUSG00000030042	Pole4	0.838951	0.99001	NotSig	38	56	81.1053	87.1071	67.167	72.2875	84.5	67	protein_coding
ENSMUST00000202638.3	ENSMUSG00000045102	Poln	0.658012	0.988729	NotSig	12	9	96	73.5556	54.7178	49.3182	43.5	76	protein_coding
ENSMUST00000087026.12	ENSMUSG00000067148	Polr1c	0.308356	0.952911	NotSig	59	91	76.1525	70.3736	62.4973	59.7213	63	60	protein_coding
ENSMUST00000050970.3	ENSMUSG00000029642	Polr1d	0.673505	0.989825	NotSig	108	162	71.6852	70.8395	57.5636	54.9129	56.5	59.5	protein_coding
ENSMUST00000031167.5	ENSMUSG00000029250	Polr2b	0.592989	0.98403	NotSig	30	44	99.0667	92.0455	69.3237	68.3033	93.5	93.5	protein_coding
ENSMUST00000109521.3	ENSMUSG00000031783	Polr2c	0.43278	0.979677	NotSig	29	48	75.7241	80.8125	54.5716	59.2925	64	75.5	protein_coding
ENSMUST00000025106.4	ENSMUSG00000024258	Polr2d	0.345332	0.963895	NotSig	14	27	91.2143	108.148	82.3066	91.364	74.5	106	protein_coding
ENSMUST00000096261.3	ENSMUSG00000071662	Polr2g	0.335469	0.963395	NotSig	25	35	111.24	101.6	85.7895	79.2405	117	92	protein_coding
ENSMUST00000021405.7	ENSMUSG00000021018	Polr2h	0.84537	0.99001	NotSig	28	35	89.5357	90.8571	74.3273	74.0727	83	76	protein_coding
ENSMUST00000041366.13	ENSMUSG00000039771	Polr2j	0.0337781	0.63594	NotSig	25	28	98.36	80.3571	87.31	67.8334	78	77.5	protein_coding
ENSMUST00000043870.8	ENSMUSG00000038489	Polr2l	0.920896	0.991073	NotSig	19	19	69.3684	72.7368	63.6752	60.9455	68	72	protein_coding
ENSMUST00000034720.11	ENSMUSG00000032199	Polr2m	0.55809	0.979677	NotSig	28	38	73.3929	80.3947	61.7229	66.4576	67.5	75.5	protein_coding
ENSMUST00000039551.8	ENSMUSG00000038628	Polr3k	0.985074	0.998346	NotSig	15	24	85.5333	85.6667	70.8655	67.6755	70	64	protein_coding
ENSMUST00000031654.9	ENSMUSG00000029649	Pomp	0.395386	0.978919	NotSig	47	74	80.8511	102.162	66.5519	89.5301	68	98	protein_coding
ENSMUST00000036473.15	ENSMUSG00000039254	Pomt1	0.845767	0.99001	NotSig	13	18	107.462	103.944	90.9196	81.807	99	81.5	protein_coding
ENSMUST00000129344.7	ENSMUSG00000029759	Pon3	0.302338	0.952911	NotSig	15	17	94.1333	73	79.1796	54.0954	70	59	protein_coding
ENSMUST00000081497.12	ENSMUSG00000060152	Pop5	0.0747091	0.755385	NotSig	22	40	66.2727	91.4	55.1741	69.733	59.5	69.5	protein_coding
ENSMUST00000034554.8	ENSMUSG00000032053	Pou2af1	0.112225	0.802091	NotSig	272	361	104.588	97.5762	81.5935	80.3793	84	84	protein_coding
ENSMUST00000020286.6	ENSMUSG00000020089	Ppa1	0.808347	0.99001	NotSig	48	64	69.4583	66.6719	55.0893	57.4271	60.5	61.5	protein_coding
ENSMUST00000004203.5	ENSMUSG00000004100	Ppan	0.402899	0.979677	NotSig	22	27	107.909	91.6667	77.4837	64.6045	100.5	89	protein_coding
ENSMUST00000155272.7	ENSMUSG00000029246	Ppat	0.22756	0.918345	NotSig	12	15	69.3333	94.2667	64.0456	68.5906	57	93	protein_coding
ENSMUST00000016488.12	ENSMUSG00000016344	Ppdpf	0.904205	0.990969	NotSig	16	25	86.375	90.96	73.5373	76.8444	89	79	protein_coding
ENSMUST00000090749.12	ENSMUSG00000071866	Ppia	0.901568	0.990969	NotSig	120	123	91.175	93.5041	72.957	80.6414	80	83	protein_coding
ENSMUST00000034947.6	ENSMUSG00000032383	Ppib	0.757836	0.99001	NotSig	209	208	71.7751	75.2692	60.1453	59.7185	58	57	protein_coding
ENSMUST00000024802.9	ENSMUSG00000024007	Ppil1	0.13129	0.828385	NotSig	29	36	113.793	88.9167	90.5992	68.4631	100	80	protein_coding
ENSMUST00000031032.10	ENSMUSG00000029147	Ppm1g	0.00259956	0.246082	NotSig	25	33	123.92	69.4242	99.2062	54.4211	116	65	protein_coding
ENSMUST00000046094.4	ENSMUSG00000040385	Ppp1ca	0.372646	0.964922	NotSig	204	327	82.2941	83.6239	67.8991	66.8133	69.5	65	protein_coding
ENSMUST00000086294.10	ENSMUSG00000004455	Ppp1cc	0.655658	0.988729	NotSig	64	104	97.6406	105.096	71.6498	75.5872	74.5	80	protein_coding
ENSMUST00000207161.1	ENSMUSG00000100153	Gm5601	0.547591	0.979677	NotSig	40	37	82.775	82.2973	68.3762	62.9757	81.5	61	transcribed_processed_pseudogene
ENSMUST00000040402.13	ENSMUSG00000036398	Ppp1r11	0.572022	0.983431	NotSig	32	68	70.3438	80.9853	53.5462	68.6067	49	70.5	protein_coding
ENSMUST00000013886.8	ENSMUSG00000019254	Ppp1r12c	0.173405	0.872571	NotSig	10	16	125.2	77.375	89.6552	67.3385	91	72.5	protein_coding
ENSMUST00000070850.6	ENSMUSG00000056612	Ppp1r14b	0.644629	0.988729	NotSig	82	136	77.5122	76.9044	66.4303	65.57	68.5	66	protein_coding
ENSMUST00000052529.3	ENSMUSG00000046062	Ppp1r15b	0.369235	0.964719	NotSig	15	26	73.6	106.692	45.9677	78.6889	72	84	protein_coding
ENSMUST00000187690.6	ENSMUSG00000034595	Ppp1r18	0.8338	0.99001	NotSig	18	26	85.6111	69.2308	58.5718	39.5837	70	42	protein_coding
ENSMUST00000060188.13	ENSMUSG00000047714	Ppp1r2	0.845386	0.99001	NotSig	10	30	100.3	96.2667	93.1838	77.5728	79.5	77	protein_coding
ENSMUST00000031739.5	ENSMUSG00000029725	Ppp1r35	0.739762	0.99001	NotSig	19	21	69.4737	83.0952	56.2383	63.4962	54	66	protein_coding
ENSMUST00000020608.2	ENSMUSG00000020349	Ppp2ca	0.742491	0.99001	NotSig	38	54	97.5	102.185	80.9881	76.7187	95	80.5	protein_coding
ENSMUST00000007708.13	ENSMUSG00000007564	Ppp2r1a	0.488525	0.979677	NotSig	34	54	76.8529	89.9444	62.4908	73.9052	63	79	protein_coding
ENSMUST00000089230.6	ENSMUSG00000022052	Ppp2r2a	0.361506	0.963895	NotSig	10	18	68.1	90.6111	39.1467	72.7782	36.5	78	protein_coding
ENSMUST00000041097.12	ENSMUSG00000041769	Ppp2r2d	0.232347	0.922513	NotSig	10	18	57.8	100.333	44.0268	75.6813	41	79.5	protein_coding
ENSMUST00000067976.8	ENSMUSG00000026626	Ppp2r5a	0.666264	0.989825	NotSig	46	61	96.913	96.5902	72.8543	74.128	72.5	83	protein_coding
ENSMUST00000109832.2	ENSMUSG00000017843	Ppp2r5c	0.364041	0.963895	NotSig	26	35	64.6154	74.1714	49.2578	61.6231	51.5	58	protein_coding
ENSMUST00000159027.7	ENSMUSG00000021816	Ppp3cb	0.202131	0.908293	NotSig	25	32	64.8	87.6875	45.8068	65.962	47	72	protein_coding
ENSMUST00000102880.4	ENSMUSG00000033953	Ppp3r1	0.397654	0.978919	NotSig	21	50	98.9524	117.36	74.2797	91.7629	81	110.5	protein_coding
ENSMUST00000032936.7	ENSMUSG00000030697	Ppp4c	0.137705	0.836502	NotSig	66	99	66.0455	80.9091	50.7173	63.0674	50	74	protein_coding
ENSMUST00000063854.6	ENSMUSG00000052144	Ppp4r2	0.305129	0.952911	NotSig	21	37	80.7143	103.973	60.3052	82.0422	77	101	protein_coding
ENSMUST00000020755.11	ENSMUSG00000020463	Ppp4r3b	0.613309	0.985788	NotSig	18	41	79.8889	95.9268	57.4514	74.9046	69.5	83	protein_coding
ENSMUST00000028087.5	ENSMUSG00000026753	Ppp6c	0.610822	0.985593	NotSig	25	22	92.72	83.1818	75.474	64.0282	83	82.5	protein_coding
ENSMUST00000120157.1	ENSMUSG00000028657	Ppt1	0.184529	0.880753	NotSig	61	96	93.6557	80.5208	74.5718	65.1873	74	66.5	protein_coding
ENSMUST00000115655.7	ENSMUSG00000031157	Pqbp1	0.988166	0.998346	NotSig	18	19	78.5556	78	61.7194	57.0333	69	73	protein_coding
ENSMUST00000135573.7	ENSMUSG00000028691	Prdx1	0.912144	0.990969	NotSig	321	355	93.271	93.9746	78.8956	79.5094	85	86	protein_coding
ENSMUST00000005292.14	ENSMUSG00000005161	Prdx2	0.00205685	0.234596	NotSig	70	109	75.4286	98.5963	64.2288	86.4641	67	92	protein_coding
ENSMUST00000025961.6	ENSMUSG00000024997	Prdx3	0.74092	0.99001	NotSig	56	82	77.75	74.4024	62.7978	56.5647	62	59	protein_coding
ENSMUST00000026328.10	ENSMUSG00000025289	Prdx4	0.651341	0.988729	NotSig	84	62	78.2381	76.5484	66.3448	64.7165	69	66.5	protein_coding
ENSMUST00000145300.1	ENSMUSG00000024953	Prdx5	0.911285	0.990969	NotSig	25	35	81	83.1714	66.7567	74.9795	70	71	protein_coding
ENSMUST00000071718.11	ENSMUSG00000026701	Prdx6	0.682249	0.99001	NotSig	38	39	90.2368	86.8462	71.5545	77.256	82.5	81	protein_coding
ENSMUST00000021942.7	ENSMUSG00000021486	Prelid1	0.878751	0.99001	NotSig	51	72	89.1765	92.5833	73.8083	77.9928	76	77	protein_coding
ENSMUST00000033485.13	ENSMUSG00000031145	Prickle3	0.77332	0.99001	NotSig	37	40	70.5676	78.275	57.5101	63.3585	50	60.5	protein_coding
ENSMUST00000026461.7	ENSMUSG00000025395	Prim1	0.734644	0.99001	NotSig	20	29	88.6	88	65.6359	63.1225	62	58	protein_coding
ENSMUST00000106677.7	ENSMUSG00000020612	Prkar1a	0.962327	0.995716	NotSig	69	107	101.565	100.056	77.6332	79.0015	74	87	protein_coding
ENSMUST00000112210.10	ENSMUSG00000021948	Prkcd	0.237542	0.929194	NotSig	18	30	156.5	120.533	131.363	88.3463	149.5	98.5	protein_coding
ENSMUST00000003493.8	ENSMUSG00000003402	Prkcsh	0.967666	0.997556	NotSig	30	35	84.9667	88.4	72.0084	72.376	93	75	protein_coding
ENSMUST00000086104.5	ENSMUSG00000041187	Prkd2	0.946916	0.991629	NotSig	15	21	87.6	85	53.9847	52.5388	59	48	protein_coding
ENSMUST00000207370.1	ENSMUSG00000109324	Prmt1	0.682386	0.99001	NotSig	24	23	88.125	98.913	59.3055	72.9315	80.5	73	protein_coding
ENSMUST00000032715.12	ENSMUSG00000030505	Prmt3	0.939723	0.991629	NotSig	19	18	86.2632	83.2222	57.671	67.8277	59	67	protein_coding
ENSMUST00000071592.11	ENSMUSG00000060098	Prmt7	0.327965	0.958792	NotSig	17	31	66.0588	90.8065	53.6801	72.282	61	63	protein_coding
ENSMUST00000025642.13	ENSMUSG00000024735	Prpf19	0.0514552	0.732526	NotSig	38	61	83.6579	96.918	65.9325	73.6901	75.5	94	protein_coding
ENSMUST00000008517.12	ENSMUSG00000008373	Prpf31	0.980644	0.998346	NotSig	17	22	90.1176	97.9545	77.3466	71.142	86	74	protein_coding
ENSMUST00000132951.1	ENSMUSG00000063800	Prpf38a	0.14958	0.851828	NotSig	24	30	77.375	62.4333	64.7946	53.0089	70.5	49	protein_coding
ENSMUST00000129956.1	ENSMUSG00000035597	Prpf39	0.844184	0.99001	NotSig	41	60	89.0976	84.4833	73.7311	70.2245	71	72	protein_coding
ENSMUST00000076313.12	ENSMUSG00000061136	Prpf40a	0.0225477	0.565777	NotSig	14	29	65.5	106.517	53.955	85.0751	64	102	protein_coding
ENSMUST00000018449.10	ENSMUSG00000020850	Prpf8	0.432765	0.979677	NotSig	16	21	110.75	107.429	90.6462	80.9393	98.5	85	protein_coding
ENSMUST00000139049.1	ENSMUSG00000079104	Prps1l3	0.00443321	0.299216	NotSig	18	28	119.611	70.6429	98.3492	55.0532	98.5	59	protein_coding
ENSMUST00000182149.7	ENSMUSG00000040225	Prrc2c	0.843946	0.99001	NotSig	15	17	80.5333	96	65.1933	61.8748	79	50	protein_coding
ENSMUST00000105465.7	ENSMUSG00000004207	Psap	0.0595934	0.753986	NotSig	54	80	85.7963	106.662	70.8907	89.1928	70	94	protein_coding
ENSMUST00000025542.9	ENSMUSG00000024640	Psat1	0.18336	0.880753	NotSig	73	95	82.1781	93.0737	71.1329	76.9149	75	81	protein_coding
ENSMUST00000102942.7	ENSMUSG00000026979	Psd4	0.165076	0.868413	NotSig	13	14	75.7692	112.643	56.4155	92.4623	50	108.5	protein_coding
ENSMUST00000043898.7	ENSMUSG00000036835	Psenen	0.387537	0.978515	NotSig	35	35	81.2571	94.4	69.4663	78.6057	74	72	protein_coding
ENSMUST00000033008.9	ENSMUSG00000030751	Psma1	0.0302162	0.605674	NotSig	104	120	86.3558	105.617	70.7007	83.7212	75	91	protein_coding
ENSMUST00000170836.3	ENSMUSG00000015671	Psma2	0.393264	0.978919	NotSig	139	193	74.0647	77.6736	56.0092	60.1125	59	62	protein_coding
ENSMUST00000160027.7	ENSMUSG00000060073	Psma3	0.702877	0.99001	NotSig	84	105	84	81.2095	64.4644	61.7491	63.5	61	protein_coding
ENSMUST00000034848.13	ENSMUSG00000032301	Psma4	0.564056	0.98113	NotSig	98	146	83.949	86.9384	72.9662	74.1215	77	77	protein_coding
ENSMUST00000090569.9	ENSMUSG00000068749	Psma5	0.146349	0.844412	NotSig	61	77	87.5574	76.0519	69.447	55.6968	80	60	protein_coding
ENSMUST00000021412.8	ENSMUSG00000021024	Psma6	0.705006	0.99001	NotSig	71	101	84.2535	83.9109	67.275	68.2871	70	68	protein_coding
ENSMUST00000126021.7	ENSMUSG00000027566	Psma7	0.5182	0.979677	NotSig	131	212	69.1221	71.8113	55.6633	55.5272	60	58.5	protein_coding
ENSMUST00000014913.10	ENSMUSG00000014769	Psmb1	0.133849	0.829745	NotSig	280	404	68.5	74.6114	56.8278	62.31	55.5	62	protein_coding
ENSMUST00000212686.1	ENSMUSG00000031897	Psmb10	0.55448	0.979677	NotSig	15	43	72.4	70.2093	62.4532	54.7046	64	54	protein_coding
ENSMUST00000030642.2	ENSMUSG00000028837	Psmb2	0.303753	0.952911	NotSig	81	100	77.358	88.45	65.0595	74.0483	66	75.5	protein_coding
ENSMUST00000103147.4	ENSMUSG00000069744	Psmb3	0.0817459	0.761797	NotSig	132	179	67.1894	79.1173	52.986	60.354	55.5	63	protein_coding
ENSMUST00000005923.6	ENSMUSG00000005779	Psmb4	0.218066	0.913878	NotSig	207	255	77.4106	85.2627	62.9942	68.6604	60	72	protein_coding
ENSMUST00000022803.5	ENSMUSG00000022193	Psmb5	0.0312137	0.605674	NotSig	103	141	64.3592	78.4965	49.2339	60.4615	52	64	protein_coding
ENSMUST00000018430.6	ENSMUSG00000018286	Psmb6	0.6855	0.99001	NotSig	119	134	74.521	76.9701	58.2498	59.3422	57	61	protein_coding
ENSMUST00000025196.8	ENSMUSG00000024338	Psmb8	0.609018	0.985593	NotSig	300	430	75.06	77.8093	60.1303	62.4606	61	63	protein_coding
ENSMUST00000174576.2	ENSMUSG00000096727	Psmb9	0.489948	0.979677	NotSig	133	196	78.1654	85.1122	57.4969	62.7801	59	71.5	protein_coding
ENSMUST00000021595.9	ENSMUSG00000021178	Psmc1	0.583694	0.98403	NotSig	44	75	82.4773	92.0933	66.6828	74.4071	73.5	71	protein_coding
ENSMUST00000030769.5	ENSMUSG00000028932	Psmc2	0.311664	0.952911	NotSig	33	41	82.2424	69.7073	58.2922	54.3628	67	52	protein_coding
ENSMUST00000067663.13	ENSMUSG00000002102	Psmc3	0.26714	0.93952	NotSig	58	82	71.4138	85.0366	53.2221	62.9232	59	54	protein_coding
ENSMUST00000032824.9	ENSMUSG00000030603	Psmc4	0.335825	0.963395	NotSig	52	44	71.5192	82.7045	54.2597	64.9437	58.5	71	protein_coding
ENSMUST00000022380.8	ENSMUSG00000021832	Psmc6	0.0856074	0.772375	NotSig	58	62	75.0517	97.129	51.6734	76.535	45.5	72.5	protein_coding
ENSMUST00000027432.8	ENSMUSG00000026229	Psmd1	0.0966863	0.790366	NotSig	14	13	67.2143	95.5385	54.0975	83.4426	59	95	protein_coding
ENSMUST00000033805.14	ENSMUSG00000031429	Psmd10	0.0237202	0.569485	NotSig	17	20	68.1765	118.15	55.16	102.562	54	98	protein_coding
ENSMUST00000026560.13	ENSMUSG00000025487	Psmd13	0.869676	0.99001	NotSig	30	46	81.7333	89.913	68.5567	68.5398	71.5	67	protein_coding
ENSMUST00000028278.13	ENSMUSG00000026914	Psmd14	0.916912	0.990969	NotSig	33	53	76.7576	84.0943	55.0263	69.3158	55	67	protein_coding
ENSMUST00000017365.14	ENSMUSG00000017221	Psmd3	0.17608	0.875825	NotSig	16	30	103.062	84.5667	86.7871	62.3792	78.5	75	protein_coding
ENSMUST00000107237.7	ENSMUSG00000005625	Psmd4	0.0338959	0.63594	NotSig	54	49	66.2593	89.5102	55.1892	68.0085	52	57	protein_coding
ENSMUST00000028225.11	ENSMUSG00000026869	Psmd5	0.366887	0.963895	NotSig	34	34	76.5882	99.5882	56.4764	64.3971	63	64.5	protein_coding
ENSMUST00000022256.4	ENSMUSG00000021737	Psmd6	0.298644	0.950629	NotSig	50	77	74.08	91.2987	56.4935	69.3354	52.5	69	protein_coding
ENSMUST00000044106.5	ENSMUSG00000039067	Psmd7	0.0208862	0.562328	NotSig	12	16	112.25	78.75	98.7809	67.5293	112	68.5	protein_coding
ENSMUST00000209034.1	ENSMUSG00000030591	Psmd8	0.753304	0.99001	NotSig	200	226	81.385	81.8274	69.2286	68.2803	67.5	70	protein_coding
ENSMUST00000174259.7	ENSMUSG00000022216	Psme1	0.763796	0.99001	NotSig	75	123	74.8933	77.1789	60.551	62.809	66	65	protein_coding
ENSMUST00000161807.7	ENSMUSG00000079197	Psme2	0.529151	0.979677	NotSig	270	371	69.4333	73.1482	56.3207	58.3157	57	58	protein_coding
ENSMUST00000041231.13	ENSMUSG00000040850	Psme4	0.238448	0.929194	NotSig	18	25	67.1667	80.24	47.6332	54.1701	54	51	protein_coding
ENSMUST00000023630.15	ENSMUSG00000022913	Psmg1	0.028611	0.595993	NotSig	11	23	53.3636	98.087	32.2856	81.5216	34	93	protein_coding
ENSMUST00000025418.3	ENSMUSG00000024537	Psmg2	0.155493	0.860278	NotSig	19	26	106.842	107.154	77.8649	76.8962	63	105.5	protein_coding
ENSMUST00000031531.13	ENSMUSG00000029551	Psmg3	0.213888	0.911204	NotSig	13	16	71.2308	96	54.4199	79.7852	47	104.5	protein_coding
ENSMUST00000147632.2	ENSMUSG00000071451	Psmg4	0.556915	0.979677	NotSig	22	37	64.0909	76.7568	57.0918	62.6323	55.5	68	protein_coding
ENSMUST00000031399.12	ENSMUSG00000029446	Psph	0.103593	0.790366	NotSig	48	48	103.542	83.1458	82.4967	66.037	81	75.5	protein_coding
ENSMUST00000102629.7	ENSMUSG00000068744	Psrc1	0.65198	0.988729	NotSig	19	21	121.684	140.286	76.5991	99.951	85	130	protein_coding
ENSMUST00000172282.7	ENSMUSG00000006498	Ptbp1	0.64124	0.988729	NotSig	35	62	96.5429	90.4355	73.1747	70.592	90	74	protein_coding
ENSMUST00000022153.7	ENSMUSG00000021650	Ptcd2	0.175575	0.875709	NotSig	17	20	100.176	75.35	80.302	59.2461	82	66	protein_coding
ENSMUST00000206879.1	ENSMUSG00000063884	Ptcd3	0.324077	0.958792	NotSig	10	20	80.9	105.6	57.8016	86.024	90	95.5	protein_coding
ENSMUST00000021990.3	ENSMUSG00000021518	Ptdss1	0.294644	0.950401	NotSig	19	26	73.2105	91.6923	57.1011	72.1226	55	86.5	protein_coding
ENSMUST00000013807.7	ENSMUSG00000013663	Pten	0.0310959	0.605674	NotSig	20	38	107.35	76.3158	87.5186	63.5432	89	62.5	protein_coding
ENSMUST00000052798.13	ENSMUSG00000071072	Ptges3	0.435607	0.979677	NotSig	45	56	91.3778	102.911	72.1155	87.1167	80	89.5	protein_coding
ENSMUST00000160012.1	ENSMUSG00000040078	Ptges3-ps	0.436808	0.979677	NotSig	30	20	95.4333	87.1	84.8168	76.2619	96.5	94	processed_pseudogene
ENSMUST00000045897.14	ENSMUSG00000026238	Ptma	0.512375	0.979677	NotSig	450	629	87.4378	90.2385	71.3789	74.7038	70.5	79	protein_coding
ENSMUST00000030578.13	ENSMUSG00000028788	Ptp4a2	0.474313	0.979677	NotSig	107	171	83.5607	90.807	65.6483	68.1116	69	70	protein_coding
ENSMUST00000053232.7	ENSMUSG00000059895	Ptp4a3	0.549861	0.979677	NotSig	17	43	89.8235	105.791	73.1587	84.498	78	90	protein_coding
ENSMUST00000042055.9	ENSMUSG00000039515	Ptpa	0.570275	0.983431	NotSig	37	50	91.027	94.84	69.1395	73.887	71	87.5	protein_coding
ENSMUST00000027302.13	ENSMUSG00000026126	Ptpn18	0.166064	0.868413	NotSig	190	251	77.2947	77.1394	64.9591	66.8418	66.5	69	protein_coding
ENSMUST00000025420.13	ENSMUSG00000024539	Ptpn2	0.215337	0.911204	NotSig	25	29	93.92	80.7931	72.1116	55.2281	86	50	protein_coding
ENSMUST00000112036.4	ENSMUSG00000026395	Ptprc	0.978119	0.998346	NotSig	56	74	120.893	123.068	87.1481	92.9003	110	106.5	protein_coding
ENSMUST00000061086.8	ENSMUSG00000045826	Ptprcap	0.420737	0.979677	NotSig	221	308	71.1538	76.8506	58.3724	61.5721	64	68.5	protein_coding
ENSMUST00000108022.7	ENSMUSG00000072582	Ptrh2	0.556234	0.979677	NotSig	16	25	78.0625	88.36	55.735	64.3131	65	94	protein_coding
ENSMUST00000217146.1	ENSMUSG00000032067	Pts	0.311381	0.952911	NotSig	14	16	126.357	90.3125	94.3436	70.281	88.5	63.5	protein_coding
ENSMUST00000152115.7	ENSMUSG00000020415	Pttg1	0.541743	0.979677	NotSig	19	21	88.1579	88.5714	63.8295	65.3664	60	76	protein_coding
ENSMUST00000100527.12	ENSMUSG00000002524	Puf60	0.312774	0.952911	NotSig	25	45	88.56	83.4222	58.5987	66.0836	63	71	protein_coding
ENSMUST00000165293.7	ENSMUSG00000020594	Pum2	0.750656	0.99001	NotSig	13	30	98.5385	120	66.9097	81.1733	58	116.5	protein_coding
ENSMUST00000109525.7	ENSMUSG00000020280	Pus10	0.807286	0.99001	NotSig	18	31	100.5	103.935	76.3081	75.8915	77	79	protein_coding
ENSMUST00000001836.10	ENSMUSG00000001785	Pwp1	0.0628673	0.755385	NotSig	16	21	89.4375	65.8571	68.9806	47.2383	80	48	protein_coding
ENSMUST00000112689.8	ENSMUSG00000033885	Pxk	0.748396	0.99001	NotSig	37	39	78.0811	71.8718	59.2902	54.557	65	56	protein_coding
ENSMUST00000027802.8	ENSMUSG00000026520	Pycr2	0.90799	0.990969	NotSig	24	38	87.4167	90.2895	69.761	66.7717	86	78.5	protein_coding
ENSMUST00000053918.8	ENSMUSG00000022571	Pycrl	0.414792	0.979677	NotSig	13	12	95.0769	76.5	76.0149	67.4539	78	66.5	protein_coding
ENSMUST00000163377.9	ENSMUSG00000064030	Pym1	0.0737639	0.755385	NotSig	16	22	88.5	68.4091	64.5671	59.8202	57.5	60.5	protein_coding
ENSMUST00000006838.15	ENSMUSG00000032604	Qars	0.769326	0.99001	NotSig	26	34	77.5	81.2941	63.8164	59.8422	67	56	protein_coding
ENSMUST00000021001.9	ENSMUSG00000020671	Rab10	0.536655	0.979677	NotSig	21	13	61.0952	65.6923	46.3445	50.7758	40	59	protein_coding
ENSMUST00000179924.7	ENSMUSG00000079179	Rab10os	0.374763	0.964922	NotSig	18	29	66.7222	78.5862	48.5432	57.1877	49	50	antisense_RNA
ENSMUST00000172298.7	ENSMUSG00000004771	Rab11a	0.338079	0.963395	NotSig	20	29	110.65	93.0345	93.5742	77.1029	106	72	protein_coding
ENSMUST00000028238.14	ENSMUSG00000026878	Rab14	0.918647	0.990969	NotSig	27	54	104.148	112.278	74.3509	79.3661	93	81.5	protein_coding
ENSMUST00000020358.11	ENSMUSG00000020149	Rab1a	0.473703	0.979677	NotSig	36	48	103.639	89.375	85.97	64.5468	96.5	75	protein_coding
ENSMUST00000025804.5	ENSMUSG00000024870	Rab1b	0.0253962	0.573244	NotSig	17	39	117.941	77.7692	84.2296	67.3627	92	69	protein_coding
ENSMUST00000218831.1	ENSMUSG00000020132	Rab21	0.382911	0.973776	NotSig	19	46	109.947	98.5217	78.7394	71.8521	87	80	protein_coding
ENSMUST00000060232.7	ENSMUSG00000047187	Rab2a	0.0228288	0.565777	NotSig	16	21	93.1875	64.4762	76.1978	57.5024	73.5	54	protein_coding
ENSMUST00000031492.14	ENSMUSG00000029518	Rab35	0.0673062	0.755385	NotSig	86	145	85.1512	101.903	55.2863	69.0651	64.5	79	protein_coding
ENSMUST00000017975.6	ENSMUSG00000017831	Rab5a	0.850515	0.99001	NotSig	11	17	110.273	105.294	93.4133	73.4608	95	94	protein_coding
ENSMUST00000107364.7	ENSMUSG00000019173	Rab5c	0.0529475	0.740576	NotSig	32	38	69.125	89.6842	48.956	73.1826	60	78.5	protein_coding
ENSMUST00000029165.3	ENSMUSG00000027637	1110008F13Rik	0.737935	0.99001	NotSig	55	67	84.3818	81.7313	69.8936	69.2043	65	68	protein_coding
ENSMUST00000003121.8	ENSMUSG00000003037	Rab8a	0.942124	0.991629	NotSig	31	49	80.3548	83.0612	65.7827	64.1263	86	68	protein_coding
ENSMUST00000076961.8	ENSMUSG00000003380	Rabac1	0.130331	0.827864	NotSig	70	57	79.6714	99.7368	66.2548	81.2185	65.5	75	protein_coding
ENSMUST00000076270.12	ENSMUSG00000020817	Rabep1	0.723779	0.99001	NotSig	18	27	92.0556	97.1481	67.5945	81.1715	71.5	95	protein_coding
ENSMUST00000151304.7	ENSMUSG00000030727	Rabep2	0.25365	0.936556	NotSig	14	19	105.214	160.684	84.9265	122.985	99.5	122	protein_coding
ENSMUST00000145903.7	ENSMUSG00000070953	Rabepk	0.874229	0.99001	NotSig	13	17	72.6923	70.8824	64.8127	58.4174	60	50	protein_coding
ENSMUST00000197438.4	ENSMUSG00000038975	Rabggtb	0.674403	0.989825	NotSig	15	30	100.8	102.267	77.0325	77.505	83	90.5	protein_coding
ENSMUST00000043214.7	ENSMUSG00000033220	Rac2	0.897553	0.990969	NotSig	110	179	84.8	88.6872	70.871	74.5458	74	79	protein_coding
ENSMUST00000020640.7	ENSMUSG00000020372	Rack1	0.0065595	0.358724	NotSig	3047	4111	77.551	76.3729	67.1165	65.78	66	64	protein_coding
ENSMUST00000030134.8	ENSMUSG00000028426	Rad23b	0.930841	0.991629	NotSig	35	38	80.1143	80.7632	62.1703	70.998	71	78.5	protein_coding
ENSMUST00000028795.9	ENSMUSG00000027323	Rad51	0.675091	0.989924	NotSig	16	25	99.5	113.68	82.1852	82.9444	91.5	90	protein_coding
ENSMUST00000172057.7	ENSMUSG00000026594	Ralgps2	0.978288	0.998346	NotSig	23	33	89.4783	98.0606	73.0574	75.2621	74	75	protein_coding
ENSMUST00000109701.9	ENSMUSG00000027593	Raly	0.598249	0.98403	NotSig	61	65	89.8033	86.7538	75.9079	70.0318	86	68	protein_coding
ENSMUST00000042166.10	ENSMUSG00000038646	Fam103a1	0.210582	0.911204	NotSig	18	30	77.9444	103.333	56.9894	77.8884	47	91	protein_coding
ENSMUST00000031383.13	ENSMUSG00000029430	Ran	0.489377	0.979677	NotSig	243	417	78.7119	85.1511	64.3485	68.818	65	74	protein_coding
ENSMUST00000115645.9	ENSMUSG00000005732	Ranbp1	0.357157	0.963895	NotSig	77	101	87.6494	81.8713	73.0294	67.2474	81	76	protein_coding
ENSMUST00000052374.12	ENSMUSG00000022391	Rangap1	0.836203	0.99001	NotSig	25	40	83.56	79	74.2943	65.4242	82	65	protein_coding
ENSMUST00000090678.10	ENSMUSG00000068798	Rap1a	0.940431	0.991629	NotSig	181	213	90.547	90.0094	70.6454	67.5307	84	74	protein_coding
ENSMUST00000064667.8	ENSMUSG00000052681	Rap1b	0.733756	0.99001	NotSig	68	100	91.4559	97.98	72.266	72.409	78	86.5	protein_coding
ENSMUST00000018992.3	ENSMUSG00000018848	Rars	0.150494	0.852699	NotSig	27	36	66.7037	88.2778	49.7776	75.0881	45	72	protein_coding
ENSMUST00000117551.3	ENSMUSG00000031453	Rasa3	0.932097	0.991629	NotSig	27	39	94	93.2564	72.2985	68.6875	61	79	protein_coding
ENSMUST00000038463.14	ENSMUSG00000035275	Raver2	0.667604	0.989825	NotSig	26	21	94.7692	88.2381	72.454	62.9215	79.5	68	protein_coding
ENSMUST00000033720.11	ENSMUSG00000031353	Rbbp7	0.760332	0.99001	NotSig	53	94	101.358	98.883	77.2054	76.2018	77	81	protein_coding
ENSMUST00000109847.8	ENSMUSG00000027466	Rbck1	0.748935	0.99001	NotSig	30	50	112.367	107.34	88.5321	82.9637	84.5	91.5	protein_coding
ENSMUST00000115375.7	ENSMUSG00000031060	Rbm10	0.394774	0.978919	NotSig	102	120	68.2647	75.5167	54.1199	62.9569	49	61.5	protein_coding
ENSMUST00000025506.6	ENSMUSG00000024604	Rbm22	0.353422	0.963895	NotSig	14	15	95.0714	68.6667	72.8944	56.3489	72.5	55	protein_coding
ENSMUST00000109587.8	ENSMUSG00000027620	Rbm39	0.249153	0.936556	NotSig	86	80	111.105	128.988	76.8584	98.6532	80	117.5	protein_coding
ENSMUST00000124018.7	ENSMUSG00000055188	Rbm3os	0.883029	0.990742	NotSig	426	538	74.0493	74.2063	62.4128	60.3306	61	59	antisense_RNA
ENSMUST00000108141.1	ENSMUSG00000036733	Rbm42	0.725436	0.99001	NotSig	41	41	69.6585	74.3902	54.9608	59.6541	64	62	protein_coding
ENSMUST00000182659.7	ENSMUSG00000032580	Rbm5	0.802637	0.99001	NotSig	17	18	153.235	162.722	131.345	127.64	176	172.5	protein_coding
ENSMUST00000213276.1	ENSMUSG00000042396	Rbm7	0.0591916	0.753986	NotSig	20	50	64.6	103.36	41.3921	71.3947	36	74	protein_coding
ENSMUST00000211719.1	ENSMUSG00000037070	Rbmxl1	0.17556	0.875709	NotSig	34	40	94.3824	78.1	68.8941	61.1446	68	62	protein_coding
ENSMUST00000023036.6	ENSMUSG00000022400	Rbx1	0.931865	0.991629	NotSig	53	64	85.8679	93.0156	69.3516	76.189	73	76	protein_coding
ENSMUST00000171767.7	ENSMUSG00000022106	Rcbtb2	0.0916938	0.790366	NotSig	17	11	80.2941	114.818	62.3847	91.3184	70	79	protein_coding
ENSMUST00000071169.8	ENSMUSG00000040945	Rcc2	0.619253	0.988729	NotSig	41	75	84.1707	95.2533	67.518	70.9343	82	74	protein_coding
ENSMUST00000161204.7	ENSMUSG00000066441	Rdh11	0.646352	0.988729	NotSig	19	30	74.8947	92.6333	54.19	70.7804	49	67	protein_coding
ENSMUST00000010506.9	ENSMUSG00000010362	Rdm1	0.330021	0.958792	NotSig	15	18	65.4	62.8333	56.2343	48.7467	51	64.5	protein_coding
ENSMUST00000000590.15	ENSMUSG00000032050	Rdx	0.909225	0.990969	NotSig	21	25	69.2381	66.48	53.2044	51.8075	53	62	protein_coding
ENSMUST00000020023.8	ENSMUSG00000019873	Reep3	0.627257	0.988729	NotSig	17	21	85.2941	84.7143	74.6795	69.8467	90	71	protein_coding
ENSMUST00000049912.14	ENSMUSG00000002983	Relb	0.211496	0.911204	NotSig	25	43	81.16	100.419	62.6764	72.3241	67	63	protein_coding
ENSMUST00000149796.1	ENSMUSG00000029048	Rer1	0.794987	0.99001	NotSig	78	114	83.2051	84.3684	66.9224	68.9215	79	77	protein_coding
ENSMUST00000022881.14	ENSMUSG00000022270	Retreg1	0.361593	0.963895	NotSig	15	28	72.4	92.0357	51.3712	68.0023	53	69.5	protein_coding
ENSMUST00000135773.7	ENSMUSG00000058833	2810428I15Rik	0.0120708	0.463218	NotSig	31	28	57.8387	91.0714	52.9784	70.0574	51	85.5	protein_coding
ENSMUST00000034524.4	ENSMUSG00000032026	Rexo2	0.745145	0.99001	NotSig	25	35	87.08	91.6857	65.4935	72.5031	61	83	protein_coding
ENSMUST00000023867.7	ENSMUSG00000023104	Rfc2	0.0081793	0.376137	NotSig	86	106	73.2674	105.311	55.8432	82.3596	52.5	88	protein_coding
ENSMUST00000044503.13	ENSMUSG00000039316	Rftn1	0.12035	0.803665	NotSig	43	62	78.1628	92.5	66.06	74.4929	77	81	protein_coding
ENSMUST00000038739.4	ENSMUSG00000033596	Rfwd3	0.977476	0.998266	NotSig	26	48	97.8846	96.7083	78.8022	80.1543	82	82	protein_coding
ENSMUST00000030787.8	ENSMUSG00000028945	Rheb	0.691165	0.99001	NotSig	9	14	97.7778	78.4286	51.7172	64.5008	83	68.5	protein_coding
ENSMUST00000007959.13	ENSMUSG00000007815	Rhoa	0.0210498	0.562328	NotSig	71	100	81.5493	100.36	67.0409	86.2665	67	88	protein_coding
ENSMUST00000160479.7	ENSMUSG00000029449	Rhof	0.629484	0.988729	NotSig	15	31	85.3333	97.129	68.5349	76.1984	69	101	protein_coding
ENSMUST00000201533.1	ENSMUSG00000029204	Rhoh	0.266729	0.93952	NotSig	18	14	68.6111	87	51.0635	65.1638	57	88.5	protein_coding
ENSMUST00000024956.14	ENSMUSG00000024143	Rhoq	0.644069	0.988729	NotSig	17	23	100	101.913	62.1679	73.7872	55	106	protein_coding
ENSMUST00000022946.5	ENSMUSG00000022323	Rida	0.910034	0.990969	NotSig	18	18	82.2222	72.7778	69.7038	66.7515	68.5	60	protein_coding
ENSMUST00000031347.7	ENSMUSG00000029401	Rilpl2	0.0017435	0.224515	NotSig	167	208	87.5689	70.8269	67.2929	54.1068	69	60	protein_coding
ENSMUST00000024620.7	ENSMUSG00000023852	Chd1	0.93753	0.991629	NotSig	10	22	89.3	89.3636	82.5605	62.7991	96.5	75	protein_coding
ENSMUST00000025270.7	ENSMUSG00000024404	Riok3	0.0168327	0.539553	NotSig	30	27	67.8333	115.519	57.0866	82.9942	60.5	84	protein_coding
ENSMUST00000029692.14	ENSMUSG00000028057	Rit1	0.34503	0.963895	NotSig	15	25	107.533	120.2	96.6979	101.451	123	116	protein_coding
ENSMUST00000070705.5	ENSMUSG00000056537	Rlim	0.0250958	0.573244	NotSig	18	24	55.1111	91.4167	47.4726	70.9525	43	83.5	protein_coding
ENSMUST00000042450.9	ENSMUSG00000035367	Rmi1	0.498501	0.979677	NotSig	64	79	92.8125	92.7215	74.4984	70.7949	82.5	73	protein_coding
ENSMUST00000095923.3	ENSMUSG00000021880	Rnase6	0.364007	0.963895	NotSig	17	22	72.6471	86.2273	61.8329	69.2617	59	78.5	protein_coding
ENSMUST00000022499.12	ENSMUSG00000021932	Rnaseh2b	0.359785	0.963895	NotSig	12	19	64.0833	78.6316	54.6265	69.014	41	76	protein_coding
ENSMUST00000025864.10	ENSMUSG00000024925	Rnaseh2c	0.019944	0.562328	NotSig	26	53	51.5769	75.9811	42.3477	57.0951	41.5	59	protein_coding
ENSMUST00000089119.12	ENSMUSG00000094724	Rnaset2b	0.0357733	0.65809	NotSig	99	137	60.0303	73.781	47.488	60.1661	50	63	protein_coding
ENSMUST00000112097.7	ENSMUSG00000041740	Rnf10	0.716087	0.99001	NotSig	10	20	85.4	117.6	63.091	86.4011	69	90.5	protein_coding
ENSMUST00000030284.9	ENSMUSG00000028557	Rnf11	0.935631	0.991629	NotSig	14	18	95.2143	101.222	67.4063	70.6589	72	59	protein_coding
ENSMUST00000078050.6	ENSMUSG00000006418	Rnf114	0.134378	0.831205	NotSig	31	45	65.9677	93.6444	41.2764	65.9975	38	57	protein_coding
ENSMUST00000199051.4	ENSMUSG00000028098	Rnf115	0.725499	0.99001	NotSig	17	28	69.2353	85.3571	53.3242	63.0406	67	70	protein_coding
ENSMUST00000094151.5	ENSMUSG00000020496	Rnf187	0.0141351	0.494381	NotSig	34	61	101.882	78.1803	81.4457	66.0109	89.5	72	protein_coding
ENSMUST00000168461.7	ENSMUSG00000028793	Rnf19b	0.458283	0.979677	NotSig	71	94	91.8451	97	61.1621	69.3193	66	80.5	protein_coding
ENSMUST00000187048.6	ENSMUSG00000026484	Rnf2	0.727951	0.99001	NotSig	25	29	96.32	91.069	70.9186	70.4586	87	66	protein_coding
ENSMUST00000053498.12	ENSMUSG00000045078	Rnf216	0.810051	0.99001	NotSig	20	22	117.3	110.364	100.917	81.7886	101.5	76.5	protein_coding
ENSMUST00000031434.7	ENSMUSG00000029474	Rnf34	0.0261615	0.573244	NotSig	11	21	63.1818	121.857	55.7216	90.2951	45	109	protein_coding
ENSMUST00000182709.7	ENSMUSG00000029110	Rnf4	0.0550284	0.747208	NotSig	24	26	113.333	81	84.2713	58.5348	112.5	64	protein_coding
ENSMUST00000205694.1	ENSMUSG00000030816	Rnf40	0.855934	0.99001	NotSig	10	20	103.5	104.6	72.7092	90.7934	116	93.5	protein_coding
ENSMUST00000057500.5	ENSMUSG00000051234	Rnf7	0.843057	0.99001	NotSig	42	52	96.1667	100.5	76.3627	82.3622	95	91.5	protein_coding
ENSMUST00000210314.1	ENSMUSG00000038650	Rnh1	0.946309	0.991629	NotSig	49	61	66.2041	65.3279	49.2004	53.899	52	51	protein_coding
ENSMUST00000009679.10	ENSMUSG00000009535	Rnmt	0.858363	0.99001	NotSig	16	26	91.75	85.2692	70.0161	59.1402	67.5	59.5	protein_coding
ENSMUST00000093738.2	ENSMUSG00000099291	Rnu3b3	0.802321	0.99001	NotSig	18	7	6.55556	5.57143	5.2084	5.11942	6.5	4	snoRNA
ENSMUST00000067947.6	ENSMUSG00000024290	Rock1	0.644145	0.988729	NotSig	16	22	117.312	124.5	95.3927	96.0774	88.5	100	protein_coding
ENSMUST00000088610.10	ENSMUSG00000067847	Romo1	0.0134953	0.490155	NotSig	54	64	72	93.7188	56.655	80.8733	58.5	85.5	protein_coding
ENSMUST00000215715.1	ENSMUSG00000032239	Rp9	0.984122	0.998346	NotSig	33	36	74.6061	84.6389	59.3403	66.6577	62	76	protein_coding
ENSMUST00000092907.11	ENSMUSG00000000751	Rpa1	0.707757	0.99001	NotSig	28	42	81.3571	90.3333	60.5375	69.2267	66	87	protein_coding
ENSMUST00000102561.10	ENSMUSG00000028884	Rpa2	0.046092	0.724875	NotSig	20	34	75.95	115.294	54.8002	95.6095	63.5	107	protein_coding
ENSMUST00000012627.4	ENSMUSG00000012483	Rpa3	0.239379	0.93026	NotSig	28	49	84.0714	103.286	67.3386	81.0019	70.5	81	protein_coding
ENSMUST00000027157.9	ENSMUSG00000026005	Rpe	0.00161355	0.217675	NotSig	22	27	58.0909	109.259	47.209	90.8559	57	90	protein_coding
ENSMUST00000045114.12	ENSMUSG00000038510	Rpf2	0.684279	0.99001	NotSig	29	31	80.7931	75.2581	60.9701	53.7971	66	57	protein_coding
ENSMUST00000181736.1	ENSMUSG00000057132	Rpgrip1	0.673508	0.989825	NotSig	22	25	109.091	121.2	88.456	99.8816	114.5	120	protein_coding
ENSMUST00000008826.13	ENSMUSG00000008682	Rpl10	0.418687	0.979677	NotSig	404	446	75.8465	81.6883	63.8619	67.9171	64	66.5	protein_coding
ENSMUST00000119438.1	ENSMUSG00000080859	Rpl10-ps1	0.835083	0.99001	NotSig	195	255	71.5744	75.2118	60.8572	63.561	58	66	transcribed_processed_pseudogene
ENSMUST00000076364.5	ENSMUSG00000058443	Rpl10-ps3	0.919637	0.990969	NotSig	1073	1323	75.6207	77.3938	64.5847	65.3116	63	65	protein_coding
ENSMUST00000121321.1	ENSMUSG00000080885	Rpl10-ps6	0.267886	0.93952	NotSig	305	361	69.7639	74.072	58.2724	61.2281	58	62	processed_pseudogene
ENSMUST00000042334.15	ENSMUSG00000037805	Rpl10a	0.650343	0.988729	NotSig	271	371	70.6162	76.2642	57.5542	60.5959	57	58	protein_coding
ENSMUST00000120360.1	ENSMUSG00000084416	Rpl10a-ps1	0.469079	0.979677	NotSig	1164	1419	62.2869	64.1769	52.1233	53.7012	54	54	processed_pseudogene
ENSMUST00000102536.10	ENSMUSG00000059291	Rpl11	0.973178	0.997556	NotSig	29	93	79.4828	87.2366	60.7565	71.0391	56	70	protein_coding
ENSMUST00000126610.1	ENSMUSG00000038900	Rpl12	0.100741	0.790366	NotSig	1359	1747	69.7829	74.3349	60.2313	62.3599	60	61	protein_coding
ENSMUST00000000756.5	ENSMUSG00000000740	Rpl13	0.926349	0.991629	NotSig	1300	1685	66.0815	69.4012	56.2164	58.3144	56	57	protein_coding
ENSMUST00000150350.8	ENSMUSG00000074129	Rpl13a	0.658506	0.988729	NotSig	1318	2072	66.7443	68.7577	57.5654	60.0712	59	60	protein_coding
ENSMUST00000071866.1	ENSMUSG00000062083	Rpl13a-ps1	0.656302	0.988729	NotSig	90	121	67.3	67.1901	56.7273	57.7398	54	57	protein_coding
ENSMUST00000165532.2	ENSMUSG00000025794	Rpl14	0.0795215	0.760657	NotSig	1090	1489	73.0578	73.2485	62.2758	63.2595	63	62	protein_coding
ENSMUST00000026901.11	ENSMUSG00000046721	Rpl14-ps1	0.149739	0.851828	NotSig	804	1038	77.306	77.4258	68.7551	68.2856	67	67	processed_pseudogene
ENSMUST00000080281.13	ENSMUSG00000012405	Rpl15	0.917871	0.990969	NotSig	453	561	81.2936	82.4207	69.8004	70.6722	69	68	protein_coding
ENSMUST00000088480.3	ENSMUSG00000061167	Rpl15-ps3	0.155	0.860278	NotSig	600	810	76.525	82.3568	65.3599	72.0257	63	72	processed_pseudogene
ENSMUST00000079716.5	ENSMUSG00000062328	Rpl17	0.683061	0.99001	NotSig	257	360	71.358	74.95	60.6149	64.625	59	68	protein_coding
ENSMUST00000119383.1	ENSMUSG00000081895	Rpl17-ps10	0.296079	0.950401	NotSig	105	140	79.1048	90.4143	68.8243	75.7801	69	79	processed_pseudogene
ENSMUST00000221295.1	ENSMUSG00000113948	AC147029.1	0.229638	0.921481	NotSig	287	451	72.8014	72.1131	64.3151	63.2992	66	62	processed_pseudogene
ENSMUST00000121001.1	ENSMUSG00000081855	Rpl17-ps5	0.113356	0.802091	NotSig	102	164	71.049	69	61.4948	59.9175	61	56	processed_pseudogene
ENSMUST00000118924.1	ENSMUSG00000082035	Rpl17-ps8	0.398064	0.978919	NotSig	530	836	65.5	68.1902	57.6917	60.3406	56	59	processed_pseudogene
ENSMUST00000119541.1	ENSMUSG00000066543	Rpl17-ps9	0.201415	0.908293	NotSig	453	703	72.0949	70.7895	62.3571	61.2127	62	60	processed_pseudogene
ENSMUST00000072503.12	ENSMUSG00000059070	Rpl18	0.11777	0.803665	NotSig	1858	2297	65.5565	70.5633	56.246	60.1979	57	60	protein_coding
ENSMUST00000118863.1	ENSMUSG00000053173	Rpl18-ps2	0.263319	0.937165	NotSig	65	61	61.2923	68.2951	55.6071	59.9136	56	59	processed_pseudogene
ENSMUST00000054220.9	ENSMUSG00000045128	Rpl18a	0.257542	0.936556	NotSig	784	1089	69.3686	72.5023	60.4551	62.3056	61	61	protein_coding
ENSMUST00000092425.10	ENSMUSG00000017404	Rpl19	0.487984	0.979677	NotSig	394	557	65.9645	67.1167	55.4852	55.8188	55	56	protein_coding
ENSMUST00000121059.1	ENSMUSG00000064281	Rpl19-ps1	0.117982	0.803665	NotSig	96	79	76.4688	76.6203	64.8778	62.3192	62	68	processed_pseudogene
ENSMUST00000122422.2	ENSMUSG00000081094	Rpl19-ps11	0.581338	0.98403	NotSig	1666	2258	63.8992	66.1209	52.9279	55.2264	55	56	processed_pseudogene
ENSMUST00000035983.11	ENSMUSG00000041453	Rpl21	0.919249	0.990969	NotSig	96	230	68.2396	78.4261	57.5758	68.2186	55	68	protein_coding
ENSMUST00000121545.1	ENSMUSG00000083596	Rpl21-ps15	0.412378	0.979677	NotSig	27	22	75.7778	74.5455	63.8083	64.0208	69	54	processed_pseudogene
ENSMUST00000139685.7	ENSMUSG00000028936	Rpl22	0.429872	0.979677	NotSig	718	872	65.4694	68.3612	57.9045	60.0485	58.5	60	protein_coding
ENSMUST00000194649.1	ENSMUSG00000039221	Rpl22l1	0.595601	0.98403	NotSig	497	662	64.3742	68.9532	54.5072	58.4807	54	59	protein_coding
ENSMUST00000103146.4	ENSMUSG00000071415	Rpl23	0.213412	0.911204	NotSig	694	1058	68.6354	70.3355	57.9351	58.4031	59	57.5	protein_coding
ENSMUST00000104925.4	ENSMUSG00000078126	Rpl23a-ps3	0.722002	0.99001	NotSig	106	131	61.0094	64.1985	52.132	53.2589	52.5	56	protein_coding
ENSMUST00000023269.4	ENSMUSG00000098274	Rpl24	0.356863	0.963895	NotSig	672	868	58.4256	63.9942	49.1632	53.3306	49	51	protein_coding
ENSMUST00000073471.12	ENSMUSG00000060938	Rpl26	0.555041	0.979677	NotSig	368	205	62.9647	62.2439	55.2268	52.7534	55	50	protein_coding
ENSMUST00000077856.12	ENSMUSG00000063316	Rpl27	0.460161	0.979677	NotSig	836	1100	61.4031	64.57	51.331	53.9866	53	54	protein_coding
ENSMUST00000088784.5	ENSMUSG00000079137	Rpl27-ps1	0.592357	0.98403	NotSig	19	17	79.3684	93.0588	70.519	77.4984	59	96	processed_pseudogene
ENSMUST00000097682.3	ENSMUSG00000073640	Rpl27-ps3	0.273027	0.939836	NotSig	499	598	70.014	71.6204	61.2865	61.0605	63	61	protein_coding
ENSMUST00000143107.1	ENSMUSG00000046364	Rpl27a	0.660259	0.988729	NotSig	1105	1531	67.219	69.5003	57.6496	59.8236	58	60	protein_coding
ENSMUST00000032597.11	ENSMUSG00000030432	Rpl28	0.986972	0.998346	NotSig	122	198	71.0902	72.4495	60.1409	62.2672	56.5	62	protein_coding
ENSMUST00000121497.1	ENSMUSG00000058603	Rpl28-ps1	0.805928	0.99001	NotSig	608	976	67.3339	69.3484	58.307	60.5527	59	61	processed_pseudogene
ENSMUST00000150576.7	ENSMUSG00000048758	Rpl29	0.36626	0.963895	NotSig	564	815	74.3511	74.3055	64.3443	63.3074	62	64	protein_coding
ENSMUST00000081650.14	ENSMUSG00000060036	Rpl3	0.179082	0.878964	NotSig	332	362	67.1867	64.5691	56.1197	53.1965	55	53	protein_coding
ENSMUST00000120557.1	ENSMUSG00000084349	Rpl3-ps1	0.363988	0.963895	NotSig	1122	1813	65.8316	65.3183	53.8758	54.3101	53	53	processed_pseudogene
ENSMUST00000086535.11	ENSMUSG00000073702	Rpl31	0.963514	0.995836	NotSig	463	614	71.933	79.2134	63.7782	69.7084	65	70	protein_coding
ENSMUST00000181935.1	ENSMUSG00000067870	Rpl31-ps8	0.742599	0.99001	NotSig	814	1005	70.9054	72.1771	62.6875	64.1736	65	64	processed_pseudogene
ENSMUST00000062601.13	ENSMUSG00000062006	Rpl34	0.439606	0.979677	NotSig	1090	1135	64.8541	68.1736	56.4101	59.0566	58	60	protein_coding
ENSMUST00000121998.1	ENSMUSG00000068396	Rpl34-ps1	0.875831	0.99001	NotSig	662	676	66.6964	68.9142	58.5382	59.8982	59	62	processed_pseudogene
ENSMUST00000115078.7	ENSMUSG00000060636	Rpl35a	0.725483	0.99001	NotSig	306	342	76.1536	79.2339	64.5127	66.6831	68	69	protein_coding
ENSMUST00000117444.1	ENSMUSG00000081214	Rpl35a-ps2	0.906823	0.990969	NotSig	266	271	69.1015	74.3506	58.6788	65.0245	62.5	68	processed_pseudogene
ENSMUST00000147311.1	ENSMUSG00000067575	Rpl35a-ps3	0.969298	0.997556	NotSig	877	960	64.9259	67.2333	56.6252	58.8476	58	59.5	processed_pseudogene
ENSMUST00000121779.1	ENSMUSG00000083424	Rpl35a-ps4	0.218875	0.914563	NotSig	123	123	72.8699	84.1463	63.6657	74.5333	64	76	processed_pseudogene
ENSMUST00000137013.1	ENSMUSG00000093885	Rpl35a-ps5	0.224841	0.914872	NotSig	823	978	68.7983	70.2975	58.6331	60.0906	59	60	processed_pseudogene
ENSMUST00000080492.6	ENSMUSG00000057863	Rpl36	0.591007	0.98403	NotSig	481	623	60.3534	60.9743	52.3855	53.9918	52	53	protein_coding
ENSMUST00000025040.5	ENSMUSG00000091845	Gm4604	0.55816	0.979677	NotSig	126	146	57.3571	59.2055	50.6723	51.8433	51	52.5	processed_pseudogene
ENSMUST00000136893.2	ENSMUSG00000024205	Rpl36-ps2	0.960996	0.995066	NotSig	63	65	63.381	66.8154	56.9612	59.8782	56	61	processed_pseudogene
ENSMUST00000085720.2	ENSMUSG00000066629	Rpl36-ps3	0.529378	0.979677	NotSig	74	69	63.1351	64.5217	54.329	59.1491	60	57	processed_pseudogene
ENSMUST00000113211.7	ENSMUSG00000079435	Rpl36a	0.763428	0.99001	NotSig	1169	1370	64.1557	67.1204	56.2369	58.4306	57	60	protein_coding
ENSMUST00000081987.4	ENSMUSG00000060377	Rpl36a-ps1	0.290975	0.950401	NotSig	23	29	58.1739	73.1724	49.3522	58.3002	42	68	processed_pseudogene
ENSMUST00000120093.1	ENSMUSG00000071141	Rpl36a-ps3	0.212621	0.911204	NotSig	19	20	65.8947	87	58.8654	72.212	60	73	processed_pseudogene
ENSMUST00000054544.6	ENSMUSG00000049751	Rpl36al	0.0381094	0.679018	NotSig	433	474	62.8961	70.116	54.0699	59.2825	55	61	protein_coding
ENSMUST00000045356.8	ENSMUSG00000041841	Rpl37	0.585258	0.98403	NotSig	1021	1443	61.4123	63.6057	53.0279	54.7858	52	54	protein_coding
ENSMUST00000059980.10	ENSMUSG00000046330	Rpl37a	0.934865	0.991629	NotSig	739	891	66.249	69.6835	56.0559	60.1343	56	61	protein_coding
ENSMUST00000100847.4	ENSMUSG00000072692	Rpl37rt	0.193439	0.899855	NotSig	101	102	71.3465	73.1863	60.9893	60.7201	63	63.5	transcribed_processed_pseudogene
ENSMUST00000106602.9	ENSMUSG00000057322	Rpl38	0.677838	0.99001	NotSig	136	134	62.6544	68	55.6441	60.5556	54	60.5	protein_coding
ENSMUST00000117356.1	ENSMUSG00000080921	Rpl38-ps2	0.704136	0.99001	NotSig	775	894	60.8271	63.0861	55.0793	57.0153	57	58	processed_pseudogene
ENSMUST00000115231.3	ENSMUSG00000079641	Rpl39	0.548511	0.979677	NotSig	1531	1622	63.6414	64.1998	55.2481	55.5579	56	56	protein_coding
ENSMUST00000146505.1	ENSMUSG00000036305	Rpl39-ps	0.638637	0.988729	NotSig	478	500	60.9958	62.172	53.9089	54.1556	54	53	transcribed_processed_pseudogene
ENSMUST00000034966.8	ENSMUSG00000032399	Rpl4	0.0535767	0.740576	NotSig	813	1486	77.4883	82.5606	68.3349	71.9473	69	72	protein_coding
ENSMUST00000177163.7	ENSMUSG00000093674	Rpl41	0.104135	0.790366	NotSig	1360	1657	63.0471	64.1907	53.5249	55.4134	55	57	protein_coding
ENSMUST00000082223.12	ENSMUSG00000058558	Rpl5	0.00067662	0.127791	NotSig	1122	1780	83.0045	78.6612	70.099	67.2889	69	67	protein_coding
ENSMUST00000031617.12	ENSMUSG00000029614	Rpl6	0.469108	0.979677	NotSig	2116	2878	75.7273	75.9597	65.414	66.0635	65	65	protein_coding
ENSMUST00000058437.13	ENSMUSG00000043716	Rpl7	0.394076	0.978919	NotSig	2392	3022	79.1371	80.9457	69.7471	70.5144	69	69	protein_coding
ENSMUST00000200912.1	ENSMUSG00000106926	Rpl7-ps7	0.570445	0.983431	NotSig	25	28	66	69.7857	62.5456	62.6332	61	62.5	processed_pseudogene
ENSMUST00000102898.4	ENSMUSG00000062647	Rpl7a	0.29056	0.950401	NotSig	686	951	63.7857	67.2702	52.1319	53.7347	52	54	protein_coding
ENSMUST00000118791.1	ENSMUSG00000067147	Rpl7a-ps11	0.0640313	0.755385	NotSig	176	247	53.1193	61.2874	44.6014	48.9409	45.5	47	processed_pseudogene
ENSMUST00000095218.4	ENSMUSG00000071052	Rpl7a-ps5	0.863745	0.99001	NotSig	22	18	52.7727	54.6111	44.4204	47.9785	45.5	56	protein_coding
ENSMUST00000078286.5	ENSMUSG00000063888	Rpl7l1	0.267733	0.93952	NotSig	34	52	94.0294	85.4231	75.2036	72.6863	79.5	76.5	protein_coding
ENSMUST00000004072.9	ENSMUSG00000003970	Rpl8	0.225516	0.914872	NotSig	1945	2545	71.9414	72.5088	62.4985	62.3701	63	63	protein_coding
ENSMUST00000147660.7	ENSMUSG00000047215	Rpl9	0.179891	0.879242	NotSig	555	625	72.2541	72.0656	61.9408	61.125	63	61	protein_coding
ENSMUST00000075549.7	ENSMUSG00000094989	Rpl9-ps4	0.653875	0.988729	NotSig	236	311	77.4958	80.254	65.3611	66.6288	65	66	processed_pseudogene
ENSMUST00000078034.3	ENSMUSG00000062456	Rpl9-ps6	0.373326	0.964922	NotSig	1705	2308	71.4528	72.7916	61.6598	61.5237	62	61	protein_coding
ENSMUST00000086519.11	ENSMUSG00000067274	Rplp0	0.260027	0.936556	NotSig	4013	5260	69.8191	69.8911	59.4473	59.445	58	59	protein_coding
ENSMUST00000008036.8	ENSMUSG00000007892	Rplp1	0.408517	0.979677	NotSig	3281	3399	66.8802	69.4854	57.8439	59.9682	57	60	protein_coding
ENSMUST00000084434.10	ENSMUSG00000025508	Rplp2	0.574273	0.983431	NotSig	1609	1978	63.2461	65.5774	54.2648	55.7932	55	55	protein_coding
ENSMUST00000032143.7	ENSMUSG00000030062	Rpn1	0.449825	0.979677	NotSig	127	157	77.4961	80.242	64.2464	65.0062	64	65	protein_coding
ENSMUST00000116380.8	ENSMUSG00000027642	Rpn2	0.128751	0.825814	NotSig	92	115	81.0761	95.0609	66.242	72.4165	73	73	protein_coding
ENSMUST00000127484.1	ENSMUSG00000099764	Rps10-ps2	0.553604	0.979677	NotSig	444	499	64.5135	67.6633	54.4204	56.9192	55	56	processed_pseudogene
ENSMUST00000218107.1	ENSMUSG00000061983	Rps12	0.863834	0.99001	NotSig	1092	1244	69.1712	72.1592	59.0174	61.4665	59	61	protein_coding
ENSMUST00000117447.1	ENSMUSG00000070692	Rps12-ps10	0.271429	0.939562	NotSig	33	37	92.7879	87.7297	84.5561	77.0074	88	75	processed_pseudogene
ENSMUST00000086764.5	ENSMUSG00000067038	Rps12-ps3	0.0816282	0.761797	NotSig	1634	2008	71.8176	72.5757	64.2919	64.5078	63	64	protein_coding
ENSMUST00000139165.1	ENSMUSG00000069862	Rps12-ps9	0.651361	0.988729	NotSig	257	317	85.7354	89.3218	78.0791	80.5816	79	78	processed_pseudogene
ENSMUST00000183090.1	ENSMUSG00000078087	Rps12l1	0.189764	0.894512	NotSig	237	222	78.3755	77.536	70.0661	68.4522	71	66	processed_pseudogene
ENSMUST00000170953.2	ENSMUSG00000090862	Rps13	0.982634	0.998346	NotSig	479	517	66.8539	71.0561	55.6748	59.2431	55	57	protein_coding
ENSMUST00000183478.1	ENSMUSG00000066362	Rps13-ps1	0.811788	0.99001	NotSig	74	97	59.9054	62.7835	51.9656	52.2507	53.5	50	processed_pseudogene
ENSMUST00000182017.1	ENSMUSG00000069972	Rps13-ps2	0.728778	0.99001	NotSig	1570	1744	68.4943	71.0493	59.033	60.7731	60	60	processed_pseudogene
ENSMUST00000025511.9	ENSMUSG00000024608	Rps14	0.0502708	0.729592	NotSig	2705	3009	62.5006	63.4058	53.6067	53.9814	53	53	protein_coding
ENSMUST00000068408.13	ENSMUSG00000063457	Rps15	0.116301	0.803665	NotSig	746	1247	78.8525	78.0048	67.1556	68.903	70	70	protein_coding
ENSMUST00000121788.1	ENSMUSG00000071419	Rps15-ps2	0.845872	0.99001	NotSig	18	21	61.8333	63.619	58.0574	56.6585	61.5	58	processed_pseudogene
ENSMUST00000131374.7	ENSMUSG00000008683	Rps15a	0.221868	0.914872	NotSig	3002	3715	72.8861	74.8439	63.0899	64.8659	63	64	protein_coding
ENSMUST00000121072.1	ENSMUSG00000084314	Rps15a-ps3	0.986051	0.998346	NotSig	43	44	81.4651	84.9318	71.4227	72.7305	76	81.5	processed_pseudogene
ENSMUST00000132586.1	ENSMUSG00000067058	Rps15a-ps5	0.132415	0.829745	NotSig	394	310	70.9772	68.9226	61.7185	61.1118	62	61	processed_pseudogene
ENSMUST00000117476.1	ENSMUSG00000083022	Rps15a-ps6	0.591475	0.98403	NotSig	423	398	77.0662	79.4347	68.8935	70.7035	68	71	processed_pseudogene
ENSMUST00000117430.1	ENSMUSG00000081087	Rps15a-ps7	0.759429	0.99001	NotSig	675	589	70.1674	74.0679	62.0879	65.7182	60	66	processed_pseudogene
ENSMUST00000080813.4	ENSMUSG00000061787	Rps17	0.158301	0.864096	NotSig	558	639	59.9229	64.8091	50.2962	55.1408	50	54	protein_coding
ENSMUST00000174745.7	ENSMUSG00000008668	Rps18	0.106688	0.795616	NotSig	1524	1963	64.4088	66.1798	53.6799	54.387	55	54	protein_coding
ENSMUST00000120838.1	ENSMUSG00000083914	Rps18-ps1	0.908691	0.990969	NotSig	44	65	67.0909	71.0462	56.6741	59.143	56	58	processed_pseudogene
ENSMUST00000080443.7	ENSMUSG00000057657	Rps18-ps3	0.938232	0.991629	NotSig	1323	1624	62.2978	63.9255	52.7614	54.2176	52	53	processed_pseudogene
ENSMUST00000108430.9	ENSMUSG00000040952	Rps19	0.00325663	0.263601	NotSig	3434	4027	59.4639	60.33	50.0046	50.4143	50	51	protein_coding
ENSMUST00000100614.5	ENSMUSG00000094974	Rps19-ps2	0.774079	0.99001	NotSig	16	27	67.4375	67.0741	57.4118	59.4682	73.5	55	processed_pseudogene
ENSMUST00000181233.1	ENSMUSG00000096942	Rps19-ps6	0.624088	0.988729	NotSig	23	26	73	70.1154	61.1362	60.6753	70	60.5	processed_pseudogene
ENSMUST00000054289.12	ENSMUSG00000044533	Rps2	0.548179	0.979677	NotSig	1100	1621	66.5618	66.6076	55.9807	55.7693	55	54	protein_coding
ENSMUST00000170335.3	ENSMUSG00000091957	Rps2-ps10	0.871845	0.99001	NotSig	291	359	63.9003	66.3426	53.4672	56.3511	51	57	transcribed_processed_pseudogene
ENSMUST00000117295.1	ENSMUSG00000081684	Rps2-ps13	0.923869	0.991461	NotSig	65	79	63.3385	63.4684	53.9268	54.6399	58	55	processed_pseudogene
ENSMUST00000138502.1	ENSMUSG00000028234	Rps20	0.509967	0.979677	NotSig	2872	3525	74.1187	76.5305	66.1386	68.0301	65	67	protein_coding
ENSMUST00000059080.6	ENSMUSG00000039001	Rps21	0.310121	0.952911	NotSig	1229	1403	71.7836	74.8061	63.8081	66.9941	64	68	protein_coding
ENSMUST00000051955.8	ENSMUSG00000049517	Rps23	0.980709	0.998346	NotSig	735	975	68.2816	71.6154	58.4102	59.8333	59	60	protein_coding
ENSMUST00000116115.2	ENSMUSG00000100755	Rps23-ps1	0.82191	0.99001	NotSig	1943	2434	67.3706	68.4675	58.4852	59.5872	58	59	processed_pseudogene
ENSMUST00000225023.1	ENSMUSG00000025290	Rps24	0.477152	0.979677	NotSig	2238	2709	64.9298	67.8199	55.1672	57.2706	57	59	protein_coding
ENSMUST00000118723.1	ENSMUSG00000081049	Rps24-ps3	0.0724308	0.755385	NotSig	57	86	63.8772	81.093	54.1803	71.4639	56	73	processed_pseudogene
ENSMUST00000080300.8	ENSMUSG00000009927	Rps25	0.0873373	0.780525	NotSig	1858	2464	69.9699	70.7358	60.4421	60.7299	61	61	protein_coding
ENSMUST00000119876.1	ENSMUSG00000067344	Rps25-ps1	0.0447006	0.719528	NotSig	36	35	70.6111	55	60.7325	49.974	61	48	processed_pseudogene
ENSMUST00000026420.6	ENSMUSG00000025362	Rps26	0.969117	0.997556	NotSig	224	412	71.683	74.4078	61.5235	63.7003	64.5	63	protein_coding
ENSMUST00000077208.5	ENSMUSG00000059775	Rps26-ps1	0.86475	0.99001	NotSig	535	906	64.9252	69.266	56.1455	60.0151	57	59	transcribed_processed_pseudogene
ENSMUST00000199428.1	ENSMUSG00000090733	Rps27	0.4831	0.979677	NotSig	1267	1444	67.8571	70.8705	59.1256	61.9529	60	63	protein_coding
ENSMUST00000147782.1	ENSMUSG00000020460	Rps27a	0.29713	0.950401	NotSig	472	607	76.6483	76.1499	64.7107	64.3284	63	64	protein_coding
ENSMUST00000078766.9	ENSMUSG00000058838	Rps27a-ps2	0.922109	0.991073	NotSig	572	671	68.4353	72.5246	57.6445	60.5677	58	61	processed_pseudogene
ENSMUST00000040917.13	ENSMUSG00000036781	Rps27l	0.559603	0.979677	NotSig	236	216	77.4703	79.2315	65.2901	66.5544	67.5	71	protein_coding
ENSMUST00000053150.7	ENSMUSG00000050621	Rps27rt	0.695711	0.99001	NotSig	39	40	66.2564	84.75	59.8488	71.4594	69	78	protein_coding
ENSMUST00000173019.7	ENSMUSG00000067288	Rps28	0.996679	0.998441	NotSig	487	608	53.8583	56.1184	47.8101	48.1083	48	48	protein_coding
ENSMUST00000037023.8	ENSMUSG00000034892	Rps29	0.145545	0.844412	NotSig	79	151	65.7468	77.4636	56.9035	68.1024	54	71	protein_coding
ENSMUST00000032998.12	ENSMUSG00000030744	Rps3	0.101712	0.790366	NotSig	2515	3269	68.6485	67.8327	57.7213	57.0431	58	57	protein_coding
ENSMUST00000029722.6	ENSMUSG00000028081	Rps3a1	0.529492	0.979677	NotSig	500	796	82.206	86.657	71.778	74.5931	71	74.5	protein_coding
ENSMUST00000074245.4	ENSMUSG00000062611	Rps3a2	0.812593	0.99001	NotSig	184	308	83.2174	87.3604	72.2582	74.5197	73	74	processed_pseudogene
ENSMUST00000074680.7	ENSMUSG00000059751	Rps3a3	0.933172	0.991629	NotSig	1897	2661	77.893	79.2371	67.7436	69.165	68	69	processed_pseudogene
ENSMUST00000033683.7	ENSMUSG00000031320	Rps4x	0.143456	0.839333	NotSig	3588	4802	78.6056	78.2216	68.3991	68.1716	67	67	protein_coding
ENSMUST00000004554.13	ENSMUSG00000012848	Rps5	0.0304746	0.605674	NotSig	2244	3017	66.7888	65.4674	57.3477	56.2543	56	55	protein_coding
ENSMUST00000102814.4	ENSMUSG00000028495	Rps6	0.102547	0.790366	NotSig	850	1173	79.3459	77.6462	67.8641	66.764	67	67	protein_coding
ENSMUST00000118499.1	ENSMUSG00000081406	Rps6-ps4	0.26009	0.936556	NotSig	1999	2417	76.5878	76.4646	66.2998	66.3448	67	67	processed_pseudogene
ENSMUST00000074267.4	ENSMUSG00000061477	Rps7	0.401684	0.979677	NotSig	1679	2139	77.6498	79.4867	67.6649	69.1539	69	70	protein_coding
ENSMUST00000102696.4	ENSMUSG00000047675	Rps8	0.818299	0.99001	NotSig	1565	2046	69.7214	72.0156	59.3137	61.6239	60	62	protein_coding
ENSMUST00000108625.7	ENSMUSG00000006333	Rps9	0.296437	0.950401	NotSig	2025	2719	69.2815	72.4972	58.9767	61.4614	59	61	protein_coding
ENSMUST00000035105.6	ENSMUSG00000032518	Rpsa	0.455519	0.979677	NotSig	1339	2421	69.2606	70.912	58.5044	59.632	58	59	protein_coding
ENSMUST00000057740.6	ENSMUSG00000047676	Rpsa-ps10	0.0592859	0.753986	NotSig	2647	2846	66.2433	69.2987	56.3621	58.5197	55	57	processed_pseudogene
ENSMUST00000120702.1	ENSMUSG00000082895	Rpsa-ps9	0.0409921	0.708113	NotSig	20	12	54.05	73.6667	48.5117	67.8515	46.5	71.5	processed_pseudogene
ENSMUST00000155757.7	ENSMUSG00000028646	Rragc	0.210336	0.911204	NotSig	17	19	78.0588	92.1053	56.9182	79.4259	84	86	protein_coding
ENSMUST00000069449.6	ENSMUSG00000055723	Rras2	0.140977	0.836502	NotSig	28	29	60.0714	81.3103	48.884	63.4678	54	60	protein_coding
ENSMUST00000033283.9	ENSMUSG00000030978	Rrm1	0.848162	0.99001	NotSig	32	72	90.875	84.8056	77.8415	68.3051	88	73	protein_coding
ENSMUST00000219374.1	ENSMUSG00000061032	Rrp1	0.957513	0.992549	NotSig	26	31	86.1154	88.7742	64.3441	66.7315	57.5	68	protein_coding
ENSMUST00000001339.5	ENSMUSG00000001305	Rrp15	0.824288	0.99001	NotSig	14	20	90.8571	73.75	71.621	60.3819	58.5	55.5	protein_coding
ENSMUST00000123464.7	ENSMUSG00000041506	Rrp9	0.0363887	0.662866	NotSig	25	35	118.28	80.7143	91.4369	66.6582	100	66	protein_coding
ENSMUST00000119953.1	ENSMUSG00000005846	Rsl1d1	0.909721	0.990969	NotSig	59	70	82.5593	83.2143	64.6233	68.0884	64	73	protein_coding
ENSMUST00000034738.13	ENSMUSG00000032215	Rsl24d1	0.295401	0.950401	NotSig	39	48	111.359	98.7083	93.2388	82.9458	96	92.5	protein_coding
ENSMUST00000050827.13	ENSMUSG00000029422	Rsrc2	0.523809	0.979677	NotSig	14	17	92.6429	107.824	63.7995	80.3878	63	90	protein_coding
ENSMUST00000078084.6	ENSMUSG00000037266	Rsrp1	0.0477417	0.729592	NotSig	15	26	137.267	222.115	93.5049	171.427	131	199.5	protein_coding
ENSMUST00000029005.3	ENSMUSG00000027502	Rtfdc1	0.253549	0.936556	NotSig	23	30	54.6957	84.5333	43.4915	60.3489	39	65.5	protein_coding
ENSMUST00000102843.9	ENSMUSG00000020458	Rtn4	0.993575	0.998346	NotSig	21	19	98.9048	101.737	83.1025	75.4134	87	69	protein_coding
ENSMUST00000022341.6	ENSMUSG00000021807	2700060E02Rik	0.210942	0.911204	NotSig	148	172	70.2432	80.6105	58.765	66.041	61	64	protein_coding
ENSMUST00000115105.8	ENSMUSG00000035629	Rubcn	0.360565	0.963895	NotSig	15	11	93.7333	140.364	70.0545	83.87	86	141	protein_coding
ENSMUST00000006750.7	ENSMUSG00000006575	Rundc3a	0.0460099	0.724875	NotSig	17	21	117.118	88.8095	96.0913	78.6668	110	80	protein_coding
ENSMUST00000032165.15	ENSMUSG00000030079	Ruvbl1	0.162197	0.865563	NotSig	32	44	81.5625	103.727	59.9329	86.8277	65.5	99	protein_coding
ENSMUST00000211214.1	ENSMUSG00000003868	Ruvbl2	0.927081	0.991629	NotSig	31	46	89.8065	82.5435	60.0778	62.5172	77	69.5	protein_coding
ENSMUST00000044858.14	ENSMUSG00000039656	Rxrb	0.558151	0.979677	NotSig	13	20	59.1538	72.7	34.3362	45.5704	34	49	protein_coding
ENSMUST00000045756.13	ENSMUSG00000041959	S100a10	0.769811	0.99001	NotSig	18	19	71.5556	68.6316	62.2091	58.7638	67.5	52	protein_coding
ENSMUST00000087978.4	ENSMUSG00000067586	S1pr3	0.526134	0.979677	NotSig	13	12	68.7692	99.4167	46.4469	57.5438	60	58.5	protein_coding
ENSMUST00000211741.1	ENSMUSG00000052833	Sae1	0.342256	0.963895	NotSig	20	27	103.75	88.2963	91.2785	70.729	96	81	protein_coding
ENSMUST00000095228.3	ENSMUSG00000079003	Samd1	0.0925836	0.790366	NotSig	20	23	70.85	107.174	53.0955	91.1981	56.5	96	protein_coding
ENSMUST00000057725.9	ENSMUSG00000027639	Samhd1	0.425505	0.979677	NotSig	33	42	88.4242	101.833	70.6578	77.836	74	87.5	protein_coding
ENSMUST00000023071.7	ENSMUSG00000022437	Samm50	0.15614	0.860285	NotSig	25	55	62.08	78.5818	47.2439	65.3303	54	67	protein_coding
ENSMUST00000114239.8	ENSMUSG00000022876	Samsn1	0.857736	0.99001	NotSig	167	249	93.7305	94.4779	68.2648	69.9073	75	79	protein_coding
ENSMUST00000128764.8	ENSMUSG00000021963	Sap18	0.588622	0.98403	NotSig	50	65	75.18	69.4	60.6406	50.3102	64.5	51	protein_coding
ENSMUST00000140991.1	ENSMUSG00000020755	Sap30bp	0.984047	0.998346	NotSig	17	20	87.1176	92.15	70.6502	80.1909	72	88.5	protein_coding
ENSMUST00000020285.9	ENSMUSG00000020088	Sar1a	0.795904	0.99001	NotSig	62	69	85.5	92.6957	65.953	77.7093	74	72	protein_coding
ENSMUST00000020653.5	ENSMUSG00000020386	Sar1b	0.296967	0.950401	NotSig	43	38	93.2558	80.4211	74.533	66.0894	85	59	protein_coding
ENSMUST00000090553.11	ENSMUSG00000068739	Sars	0.456988	0.979677	NotSig	57	98	104.86	91.9694	84.5843	70.6153	88	75.5	protein_coding
ENSMUST00000033427.6	ENSMUSG00000031101	Sash3	0.239757	0.930456	NotSig	46	67	80.5435	93.4776	58.3252	69.7884	62.5	82	protein_coding
ENSMUST00000026318.14	ENSMUSG00000025283	Sat1	0.337418	0.963395	NotSig	20	27	97.05	118.481	78.4548	101.496	97	110	protein_coding
ENSMUST00000047835.7	ENSMUSG00000033228	Scaf11	0.373203	0.964922	NotSig	12	11	62.5	67.1818	54.7213	61.3593	48	61	protein_coding
ENSMUST00000041331.2	ENSMUSG00000037071	Scd1	0.692217	0.99001	NotSig	80	135	85.8875	92.8889	71.4996	74.2147	80.5	82	protein_coding
ENSMUST00000026221.5	ENSMUSG00000025203	Scd2	0.090391	0.790366	NotSig	45	54	99.5333	93.5926	82.4422	71.7222	86	72	protein_coding
ENSMUST00000021335.6	ENSMUSG00000020952	Scfd1	0.335164	0.963395	NotSig	21	22	78.8095	100.773	51.7513	71.9453	40	80.5	protein_coding
ENSMUST00000017153.3	ENSMUSG00000017009	Sdc4	0.465973	0.979677	NotSig	52	67	112.846	123	93.4266	101.519	95	111	protein_coding
ENSMUST00000029912.10	ENSMUSG00000028249	Sdcbp	0.22418	0.914872	NotSig	21	36	73.0952	91.8611	59.7703	72.9441	77	81	protein_coding
ENSMUST00000002133.8	ENSMUSG00000002064	Sdf2	0.0537772	0.740576	NotSig	19	35	57.0526	97.0286	43.5634	64.3198	55	68	protein_coding
ENSMUST00000023453.9	ENSMUSG00000022769	Sdf2l1	0.182433	0.880753	NotSig	111	105	76.6847	85.6286	66.3659	70.4002	67	77	protein_coding
ENSMUST00000105579.7	ENSMUSG00000029076	Sdf4	0.383489	0.974371	NotSig	88	95	89.2386	82.7158	76.3653	67.4354	76.5	68	protein_coding
ENSMUST00000022062.7	ENSMUSG00000021577	Sdha	0.657905	0.988729	NotSig	21	37	87.381	88.3784	65.1502	69.5409	65	90	protein_coding
ENSMUST00000025570.6	ENSMUSG00000024668	Sdhaf2	0.780106	0.99001	NotSig	29	25	70.9655	79.76	53.7218	65.1824	55	74	protein_coding
ENSMUST00000010007.8	ENSMUSG00000009863	Sdhb	0.736734	0.99001	NotSig	38	46	90.8158	94.1739	67.5201	76.7101	66	84.5	protein_coding
ENSMUST00000111336.9	ENSMUSG00000058076	Sdhc	0.192602	0.897436	NotSig	43	36	80.3256	98.8611	64.7059	75.4371	69	74	protein_coding
ENSMUST00000000175.5	ENSMUSG00000000171	Sdhd	0.760973	0.99001	NotSig	37	54	78.6757	75.7593	61.6942	59.0022	76	65	protein_coding
ENSMUST00000130981.7	ENSMUSG00000025724	Sec11a	0.565866	0.982752	NotSig	32	33	91.9688	84.0303	80.54	70.6536	83	70	protein_coding
ENSMUST00000025394.12	ENSMUSG00000024516	Sec11c	0.00801159	0.376137	NotSig	164	200	76.3415	96.33	63.9767	76.1517	63.5	74	protein_coding
ENSMUST00000032440.5	ENSMUSG00000030298	Sec13	0.864018	0.99001	NotSig	79	83	95.7468	96.6627	75.4492	74.6451	84	76	protein_coding
ENSMUST00000048657.9	ENSMUSG00000039367	Sec24c	0.525796	0.979677	NotSig	14	15	72.0714	89.2667	61.0888	65.5035	65.5	68	protein_coding
ENSMUST00000065678.5	ENSMUSG00000053317	Sec61b	0.389025	0.978919	NotSig	293	278	72.2116	77.6978	61.0429	66.4997	60	68.5	protein_coding
ENSMUST00000109643.7	ENSMUSG00000078974	Sec61g	0.0156095	0.523864	NotSig	118	119	63.0424	77.1345	53.322	64.0245	57	64	protein_coding
ENSMUST00000029256.8	ENSMUSG00000027706	Sec62	0.641031	0.988729	NotSig	11	17	92	96.5294	62.9737	77.8163	64	75	protein_coding
ENSMUST00000021347.11	ENSMUSG00000020964	Sel1l	0.843402	0.99001	NotSig	22	24	94.3182	88.875	70.7641	70.8872	77	72.5	protein_coding
ENSMUST00000082437.9	ENSMUSG00000037072	Selenof	0.761131	0.99001	NotSig	73	120	106.466	105.483	82.6765	86.7772	102	94.5	protein_coding
ENSMUST00000117299.8	ENSMUSG00000076437	Selenoh	0.202059	0.908293	NotSig	77	119	101.87	95.4034	83.7594	79.1449	91	91	protein_coding
ENSMUST00000112268.2	ENSMUSG00000042682	Selenok	0.0788454	0.760657	NotSig	14	10	100.143	78.9	70.7669	69.4056	90.5	78.5	protein_coding
ENSMUST00000206575.1	ENSMUSG00000075701	Selenos	0.88754	0.990963	NotSig	41	50	72.7561	71.74	63.1697	60.91	58	62.5	protein_coding
ENSMUST00000107924.1	ENSMUSG00000075700	Selenot	0.0120996	0.463218	NotSig	33	36	94.8485	127.75	81.4887	105.103	86	118	protein_coding
ENSMUST00000044355.9	ENSMUSG00000041571	Selenow	0.908091	0.990969	NotSig	13	39	95.1538	107.128	82.768	89.4701	104	104	protein_coding
ENSMUST00000041111.9	ENSMUSG00000042541	Sem1	0.4577	0.979677	NotSig	104	103	74.3846	74.1456	61.5821	61.6313	68	62	protein_coding
ENSMUST00000106314.7	ENSMUSG00000000486	Sept1	0.928045	0.991629	NotSig	19	16	78.4211	77.5625	62.6285	55.0348	60	59	protein_coding
ENSMUST00000027495.14	ENSMUSG00000026276	Sept2	0.421214	0.979677	NotSig	27	44	121.741	141.932	96.2803	97.3611	122	116.5	protein_coding
ENSMUST00000115272.8	ENSMUSG00000001833	Sept7	0.582336	0.98403	NotSig	43	73	116.674	111.315	89.0021	87.6978	81	103	protein_coding
ENSMUST00000093907.10	ENSMUSG00000059248	Sept9	0.446175	0.979677	NotSig	15	19	102.067	112.895	84.1781	96.2408	95	108	protein_coding
ENSMUST00000203077.2	ENSMUSG00000036371	Serbp1	0.411324	0.979677	NotSig	134	202	70.1119	77.7327	57.3632	59.4881	54.5	61	protein_coding
ENSMUST00000139253.7	ENSMUSG00000074884	Serf2	0.595605	0.98403	NotSig	61	61	77.4426	82.5246	67.4617	71.8546	70	71	protein_coding
ENSMUST00000078218.10	ENSMUSG00000058586	Serhl	0.330511	0.958792	NotSig	29	50	94.3103	79.38	64.7462	58.5064	64	61.5	protein_coding
ENSMUST00000020027.10	ENSMUSG00000019877	Serinc1	0.310993	0.952911	NotSig	17	39	86.3529	104.077	68.0605	83.3458	63	96	protein_coding
ENSMUST00000029385.8	ENSMUSG00000027808	Serp1	0.753906	0.99001	NotSig	324	422	86.9815	89.3507	69.4643	70.643	71	76	protein_coding
ENSMUST00000043315.13	ENSMUSG00000041481	Serpina3g	0.491088	0.979677	NotSig	34	35	106.882	96.1714	83.6172	80.8417	85	73	protein_coding
ENSMUST00000110293.8	ENSMUSG00000042842	Serpinb6b	0.468667	0.979677	NotSig	61	76	78.3115	85.3289	62.4347	66.1508	67	68	protein_coding
ENSMUST00000030724.8	ENSMUSG00000028893	Sesn2	0.573336	0.983431	NotSig	14	11	99.3571	85.2727	81.9766	57.8477	99.5	84	protein_coding
ENSMUST00000067996.6	ENSMUSG00000054766	Set	0.413101	0.979677	NotSig	115	161	79.313	88.0248	62.0238	70.4651	69	76	protein_coding
ENSMUST00000148665.7	ENSMUSG00000020211	Sf3a2	0.916134	0.990969	NotSig	15	26	81.6	89.9231	64.1766	73.6609	96	86.5	protein_coding
ENSMUST00000030734.4	ENSMUSG00000028902	Sf3a3	0.870001	0.99001	NotSig	18	52	93.8889	95.2692	77.8336	73.7527	84	76	protein_coding
ENSMUST00000027127.13	ENSMUSG00000025982	Sf3b1	0.539563	0.979677	NotSig	29	64	105.483	116.25	81.7026	79.3516	85	82.5	protein_coding
ENSMUST00000025774.9	ENSMUSG00000024853	Sf3b2	0.766537	0.99001	NotSig	33	44	88.9091	83.4545	66.2979	62.8103	77	71	protein_coding
ENSMUST00000105139.4	ENSMUSG00000078348	Sf3b5	0.993174	0.998346	NotSig	55	67	87.3455	90.3582	72.018	73.184	82	75	protein_coding
ENSMUST00000046207.8	ENSMUSG00000037361	Sf3b6	0.502901	0.979677	NotSig	84	104	79.4881	88.5577	63.439	72.5715	67	82	protein_coding
ENSMUST00000030623.7	ENSMUSG00000028820	Sfpq	0.0162789	0.530093	NotSig	45	48	86.2	123.25	65.1132	101.055	75	98	protein_coding
ENSMUST00000154553.1	ENSMUSG00000073468	Sft2d1	0.235617	0.926447	NotSig	13	21	89.7692	114.952	76.5649	99.6993	69	105	protein_coding
ENSMUST00000043338.9	ENSMUSG00000040848	Sft2d2	0.513924	0.979677	NotSig	12	27	90.4167	104.074	76.1818	78.0247	103	96	protein_coding
ENSMUST00000021930.9	ENSMUSG00000021474	Sfxn1	0.567519	0.982752	NotSig	19	42	80.9474	95.3333	67.6826	78.9693	75	89	protein_coding
ENSMUST00000122259.7	ENSMUSG00000020097	Sgpl1	0.348666	0.963895	NotSig	37	40	88.5946	101.375	67.2389	77.4277	90	91.5	protein_coding
ENSMUST00000199531.4	ENSMUSG00000037062	Sh3glb1	0.765706	0.99001	NotSig	41	41	85.3659	82.4146	62.7218	65.4497	56	73	protein_coding
ENSMUST00000039110.11	ENSMUSG00000042626	Shc1	0.436887	0.979677	NotSig	17	20	107.412	126.7	81.8329	82.1237	104	138.5	protein_coding
ENSMUST00000196954.4	ENSMUSG00000025647	Shisa5	0.94237	0.991629	NotSig	154	308	91.6039	91.9351	73.9087	72.8507	76.5	74.5	protein_coding
ENSMUST00000026470.5	ENSMUSG00000025403	Shmt2	0.454588	0.979677	NotSig	53	83	80.8113	90.9518	61.1039	75.3234	70	77	protein_coding
ENSMUST00000215474.1	ENSMUSG00000001942	Siae	0.73602	0.99001	NotSig	41	46	80.3415	77.4565	62.1086	66.784	65	68	protein_coding
ENSMUST00000070368.7	ENSMUSG00000036432	Siah2	0.301449	0.952911	NotSig	41	78	89.7805	81.0513	67.2258	61.4477	67	66	protein_coding
ENSMUST00000025215.8	ENSMUSG00000024357	Sil1	0.722111	0.99001	NotSig	17	9	79.1765	74.3333	67.0423	65.7009	68	64	protein_coding
ENSMUST00000109950.4	ENSMUSG00000031622	Sin3b	0.725809	0.99001	NotSig	60	95	85.7333	85.9368	65.9624	66.9614	65	73	protein_coding
ENSMUST00000153532.7	ENSMUSG00000025138	Sirt7	0.312816	0.952911	NotSig	20	18	81.1	102.611	56.4888	80.7402	66	88.5	protein_coding
ENSMUST00000021728.11	ENSMUSG00000064326	Siva1	0.238384	0.929194	NotSig	31	38	85.1613	74.6316	69.9621	59.7828	70	58.5	protein_coding
ENSMUST00000204778.2	ENSMUSG00000059182	Skap2	0.209274	0.911204	NotSig	9	20	67.4444	91.25	61.6669	70.6547	54	73	protein_coding
ENSMUST00000037324.11	ENSMUSG00000036309	Skp1a	0.713168	0.99001	NotSig	73	93	94.4384	94.0645	80.1875	80.38	92	93	protein_coding
ENSMUST00000164163.7	ENSMUSG00000022372	Sla	0.163164	0.865563	NotSig	21	12	88.3333	57.8333	60.3152	51.6057	70	57.5	protein_coding
ENSMUST00000195656.5	ENSMUSG00000015314	Slamf6	0.420342	0.979677	NotSig	99	116	90.8182	86.2931	73.8991	69.0024	80	72.5	protein_coding
ENSMUST00000028549.13	ENSMUSG00000027130	Slc12a6	0.627392	0.988729	NotSig	19	22	94.4737	85.7727	73.5419	72.5798	82	73	protein_coding
ENSMUST00000025646.2	ENSMUSG00000024737	Slc15a3	0.728317	0.99001	NotSig	19	23	79.5789	82.3043	66.897	70.3827	74	77	protein_coding
ENSMUST00000046212.1	ENSMUSG00000032902	Slc16a1	0.448807	0.979677	NotSig	13	14	94.6923	87.2143	82.6617	63.9479	91	70.5	protein_coding
ENSMUST00000108496.8	ENSMUSG00000001918	Slc1a5	0.78301	0.99001	NotSig	30	31	117.167	128.677	87.0305	88.1836	93	93	protein_coding
ENSMUST00000003622.15	ENSMUSG00000003528	Slc25a1	0.706952	0.99001	NotSig	18	20	78.1111	82.9	67.5687	65.8862	71	69.5	protein_coding
ENSMUST00000014750.14	ENSMUSG00000014606	Slc25a11	0.519512	0.979677	NotSig	20	34	94.45	94.9706	70.9786	82.7936	96.5	88	protein_coding
ENSMUST00000151937.7	ENSMUSG00000027010	Slc25a12	0.520591	0.979677	NotSig	16	11	74.9375	68.0909	62.7901	54.3797	60.5	59	protein_coding
ENSMUST00000023040.8	ENSMUSG00000022404	Slc25a17	0.769508	0.99001	NotSig	17	29	71.7059	77.6897	56.7717	52.9586	64	69	protein_coding
ENSMUST00000076694.12	ENSMUSG00000061904	Slc25a3	0.290355	0.950401	NotSig	131	241	74.6794	79.5477	60.8079	64.9843	64	67	protein_coding
ENSMUST00000034049.4	ENSMUSG00000031633	Slc25a4	0.810321	0.99001	NotSig	89	158	79.7303	76.2975	64.7295	62.0778	66	65	protein_coding
ENSMUST00000016463.3	ENSMUSG00000016319	Slc25a5	0.0504016	0.729592	NotSig	220	246	69.0091	79.5163	57.7598	64.0331	62	62	protein_coding
ENSMUST00000110524.1	ENSMUSG00000027219	Slc28a2	0.535633	0.979677	NotSig	23	19	92.7826	81.2632	76.9263	58.4096	76	75	protein_coding
ENSMUST00000030398.9	ENSMUSG00000028645	Slc2a1	0.767193	0.99001	NotSig	12	10	87.5	99	62.6903	78.8034	63.5	81.5	protein_coding
ENSMUST00000129835.7	ENSMUSG00000036067	Slc2a6	0.492733	0.979677	NotSig	34	65	108.471	95.3385	84.0311	72.8736	85.5	71	protein_coding
ENSMUST00000067246.5	ENSMUSG00000021629	Slc30a5	0.384185	0.975037	NotSig	24	29	80.7083	98.5172	54.5991	66.7868	69.5	78	protein_coding
ENSMUST00000021243.15	ENSMUSG00000020873	Slc35b1	0.476922	0.979677	NotSig	29	25	80.8621	68.04	67.0215	52.2824	67	68	protein_coding
ENSMUST00000224905.1	ENSMUSG00000037089	Slc35b2	0.849281	0.99001	NotSig	26	44	83.8077	85.6591	67.0461	72.3665	59.5	71	protein_coding
ENSMUST00000023099.7	ENSMUSG00000022462	Slc38a2	0.2522	0.936556	NotSig	34	49	104	124.735	76.0025	97.545	77.5	95	protein_coding
ENSMUST00000015467.8	ENSMUSG00000052310	Slc39a1	0.352535	0.963895	NotSig	11	28	82.0909	73.4286	63.3504	60.4588	73	57.5	protein_coding
ENSMUST00000070726.9	ENSMUSG00000024270	Slc39a6	0.730718	0.99001	NotSig	14	17	84.2143	77.7647	67.3705	59.7605	78	66	protein_coding
ENSMUST00000170157.7	ENSMUSG00000010095	Slc3a2	0.571084	0.983431	NotSig	56	58	84.5	90.1379	67.3001	68.51	63.5	63.5	protein_coding
ENSMUST00000090726.5	ENSMUSG00000027074	Slc43a3	0.747795	0.99001	NotSig	15	20	79.8667	83	54.6736	61.4006	53	57.5	protein_coding
ENSMUST00000132445.7	ENSMUSG00000027953	Slc50a1	0.833762	0.99001	NotSig	16	21	113.25	110.571	73.3867	94.9963	74	101	protein_coding
ENSMUST00000138162.1	ENSMUSG00000031297	Slc7a3	0.593313	0.98403	NotSig	34	33	106.412	97.2424	87.6506	84.6595	89	93	protein_coding
ENSMUST00000045557.9	ENSMUSG00000040010	Slc7a5	0.336092	0.963395	NotSig	34	31	91.3824	105.419	70.1007	85.6683	76.5	100	protein_coding
ENSMUST00000038038.7	ENSMUSG00000072620	Slfn2	0.394235	0.978919	NotSig	91	143	79.4505	73.021	61.2895	56.5045	68	61	protein_coding
ENSMUST00000161023.7	ENSMUSG00000021040	Slirp	0.45238	0.979677	NotSig	57	83	66.8772	73.6386	52.0654	60.1517	50	61	protein_coding
ENSMUST00000109367.9	ENSMUSG00000017002	Slpi	0.000430755	0.108135	NotSig	60	30	110.233	69.4	95.7399	59.4487	102.5	60.5	protein_coding
ENSMUST00000099311.8	ENSMUSG00000027281	Slx4ip	0.412605	0.979677	NotSig	22	17	103.045	116.824	85.3464	99.2981	91.5	108	protein_coding
ENSMUST00000043359.8	ENSMUSG00000031715	Smarca5	0.534442	0.979677	NotSig	42	45	85.3571	97.2667	67.1345	71.8745	75.5	77	protein_coding
ENSMUST00000000925.9	ENSMUSG00000000902	Smarcb1	0.0625734	0.755385	NotSig	28	35	68.4286	100.914	53.1476	80.0642	61	79	protein_coding
ENSMUST00000021052.15	ENSMUSG00000078619	Smarcd2	0.882028	0.99001	NotSig	21	36	132.286	123.194	98.2018	91.1142	104	98.5	protein_coding
ENSMUST00000042901.14	ENSMUSG00000034349	Smc4	0.17933	0.878964	NotSig	28	39	75.1786	90.0513	52.0453	57.0156	59	61	protein_coding
ENSMUST00000127430.1	ENSMUSG00000024054	Smchd1	0.254195	0.936556	NotSig	14	27	95.2143	123.667	71.9596	100.129	80	123	protein_coding
ENSMUST00000056907.6	ENSMUSG00000049323	Smcr8	0.711645	0.99001	NotSig	21	27	79.5238	80.6667	63.2909	62.2451	61	74	protein_coding
ENSMUST00000161892.1	ENSMUSG00000022452	Smdt1	0.797886	0.99001	NotSig	75	84	78.36	84.119	62.2388	71.5837	62	68	protein_coding
ENSMUST00000142029.1	ENSMUSG00000042380	Smim12	0.000538786	0.109027	NotSig	9	17	138.889	72.5882	131.893	62.143	143	58	protein_coding
ENSMUST00000139122.7	ENSMUSG00000037822	Smim14	0.313438	0.953192	NotSig	24	19	70.7083	95	55.811	77.4191	55.5	78	protein_coding
ENSMUST00000129758.2	ENSMUSG00000028407	Toporsos	0.411439	0.979677	NotSig	48	56	73.0833	69.9286	58.1173	56.5394	62	58	protein_coding
ENSMUST00000064032.9	ENSMUSG00000058351	Smim4	0.387114	0.978515	NotSig	15	10	88.2	74.3	72.5584	64.5867	74	69.5	protein_coding
ENSMUST00000167290.7	ENSMUSG00000044600	Smim7	0.885394	0.990819	NotSig	21	23	88.3333	95.6522	77.7183	89.5826	74	91	protein_coding
ENSMUST00000025997.5	ENSMUSG00000025024	Smndc1	0.617497	0.988344	NotSig	18	16	110.889	92.4375	89.6869	75.3235	94	71	protein_coding
ENSMUST00000112529.7	ENSMUSG00000071708	Sms	0.0170543	0.539553	NotSig	31	51	116.194	74.6078	87.2607	61.3374	83	63	protein_coding
ENSMUST00000160742.1	ENSMUSG00000028483	Snapc3	0.311903	0.952911	NotSig	34	40	92.3529	109.625	59.569	90.1871	62	108	protein_coding
ENSMUST00000167201.1	ENSMUSG00000001424	Snd1	0.941042	0.991629	NotSig	90	91	101.111	102.681	79.5141	82.4558	82	88	protein_coding
ENSMUST00000006217.9	ENSMUSG00000006058	Snf8	0.91725	0.990969	NotSig	41	47	67.4634	72.1064	48.5371	57.7677	45	57	protein_coding
ENSMUST00000205825.1	ENSMUSG00000108414	Snhg1	0.699068	0.99001	NotSig	43	40	92.1628	92.675	76.3475	77.497	75	74	processed_transcript
ENSMUST00000134527.1	ENSMUSG00000085156	Snhg15	0.304491	0.952911	NotSig	99	130	71.4949	83.1692	56.2362	69.6991	67	70.5	processed_transcript
ENSMUST00000089011.5	ENSMUSG00000037972	Snn	0.233037	0.922513	NotSig	33	33	132.879	115.818	111.525	83.849	125	95	protein_coding
ENSMUST00000093658.1	ENSMUSG00000070167	Snora57	0.912415	0.990969	NotSig	26	12	8.03846	7.83333	7.0502	7.05051	7	6.5	snoRNA
ENSMUST00000083895.1	ENSMUSG00000094411	Snord16a	0.938348	0.991629	NotSig	221	317	82.8416	84.6278	71.7299	72.7975	71	73	snoRNA
ENSMUST00000082937.1	ENSMUSG00000064871	Snord58b	0.0259975	0.573244	NotSig	139	222	81.5683	73.018	69.4446	62.7702	66	60.5	snoRNA
ENSMUST00000103220.3	ENSMUSG00000003660	Snrnp200	0.244449	0.934761	NotSig	20	36	73.55	87.5278	60.3206	69.8633	52	79	protein_coding
ENSMUST00000039601.9	ENSMUSG00000040767	Snrnp25	0.972227	0.997556	NotSig	25	48	84.08	81.0833	64.3721	67.8615	74	72.5	protein_coding
ENSMUST00000105994.3	ENSMUSG00000074088	Snrnp40	0.856377	0.99001	NotSig	44	49	74.0909	72	63.5089	54.918	69	58	protein_coding
ENSMUST00000153609.7	ENSMUSG00000030512	Snrpa1	0.454196	0.979677	NotSig	17	19	81.3529	94.9474	71.2125	81.1958	76	79	protein_coding
ENSMUST00000139225.7	ENSMUSG00000027404	Snrpb	0.0348791	0.645834	NotSig	114	156	101.193	90.8718	80.5021	71.4172	91	77.5	protein_coding
ENSMUST00000008477.12	ENSMUSG00000008333	Snrpb2	0.504063	0.979677	NotSig	47	58	85.0851	76.6207	67.9463	56.8912	69	56.5	protein_coding
ENSMUST00000071006.8	ENSMUSG00000024217	Snrpc	0.398003	0.978919	NotSig	17	21	72.1176	85.0476	59.8442	68.8338	58	88	protein_coding
ENSMUST00000049294.3	ENSMUSG00000040824	Snrpd2	0.162719	0.865563	NotSig	141	137	68.3191	77.7007	56.6365	64.5518	57	68	protein_coding
ENSMUST00000166915.7	ENSMUSG00000090553	Snrpe	0.169357	0.870294	NotSig	158	192	79.5	76.6927	65.3804	63.7039	70.5	70.5	protein_coding
ENSMUST00000089558.6	ENSMUSG00000057278	Snrpg	0.909085	0.990969	NotSig	47	61	63.2766	68.1475	56.0369	58.034	56	60	protein_coding
ENSMUST00000080622.8	ENSMUSG00000063480	Snu13	0.926667	0.991629	NotSig	73	93	84.5068	86.957	66.8769	69.3934	70	72	protein_coding
ENSMUST00000034946.14	ENSMUSG00000032382	Snx1	0.932299	0.991629	NotSig	15	31	109.933	104.194	85.7274	77.6093	108	82	protein_coding
ENSMUST00000179365.7	ENSMUSG00000038301	Snx10	0.233078	0.922513	NotSig	13	15	64.1538	83.6667	48.8186	67.4544	54	73	protein_coding
ENSMUST00000031029.14	ENSMUSG00000029146	Snx17	0.891669	0.990969	NotSig	32	43	85.125	87.814	68.344	58.8664	64	61	protein_coding
ENSMUST00000037850.5	ENSMUSG00000034484	Snx2	0.858472	0.99001	NotSig	57	77	104	105.987	78.6565	75.927	86	80	protein_coding
ENSMUST00000034087.8	ENSMUSG00000031662	Snx20	0.359907	0.963895	NotSig	56	66	84.375	94.5909	64.4535	74.2706	80	76.5	protein_coding
ENSMUST00000019939.11	ENSMUSG00000019804	Snx3	0.484786	0.979677	NotSig	18	31	81.8333	98.5161	65.6101	74.912	61	76	protein_coding
ENSMUST00000023502.5	ENSMUSG00000022808	Snx4	0.95213	0.991629	NotSig	16	24	121.625	101.292	88.8595	83.0953	83.5	103	protein_coding
ENSMUST00000005798.8	ENSMUSG00000005656	Snx6	0.719846	0.99001	NotSig	23	21	86.4348	93.8095	68.4473	75.5843	60	81	protein_coding
ENSMUST00000031539.11	ENSMUSG00000029560	Snx8	0.555602	0.979677	NotSig	29	42	108.897	97.5476	79.3596	71.7529	94	79.5	protein_coding
ENSMUST00000002436.10	ENSMUSG00000002365	Snx9	0.411201	0.979677	NotSig	14	26	86.6429	73.3846	57.9022	62.8285	86.5	65	protein_coding
ENSMUST00000038099.5	ENSMUSG00000038037	Socs1	0.813059	0.99001	NotSig	19	46	91.2105	83.9783	58.958	55.7772	80	58.5	protein_coding
ENSMUST00000020215.15	ENSMUSG00000020027	Socs2	0.202306	0.908293	NotSig	27	32	109.148	86.2812	84.5844	66.9579	101	75	protein_coding
ENSMUST00000023707.10	ENSMUSG00000022982	Sod1	0.800567	0.99001	NotSig	267	346	70.8127	71.8353	58.5484	59.8628	56	59.5	protein_coding
ENSMUST00000114036.8	ENSMUSG00000022961	Son	0.684116	0.99001	NotSig	30	40	134.567	124.475	111.969	82.9524	138.5	70	protein_coding
ENSMUST00000001326.6	ENSMUSG00000001280	Sp1	0.340287	0.963895	NotSig	10	15	102.6	77.9333	81.0746	54.1496	73.5	60	protein_coding
ENSMUST00000147552.7	ENSMUSG00000026222	Sp100	0.782357	0.99001	NotSig	14	12	80.4286	89.75	69.5159	72.1309	88	81	protein_coding
ENSMUST00000080204.10	ENSMUSG00000070031	Sp140	0.99568	0.998346	NotSig	76	97	74.8553	75.1134	56.8557	58.0108	57.5	63	protein_coding
ENSMUST00000123087.7	ENSMUSG00000063714	Sp3os	0.602611	0.985478	NotSig	21	28	130.143	122.143	91.5491	93.0076	85	96.5	antisense_RNA
ENSMUST00000036274.7	ENSMUSG00000035227	Spcs2	0.726273	0.99001	NotSig	64	72	81.3594	81.4861	67.8245	66.3028	68	65.5	protein_coding
ENSMUST00000034955.7	ENSMUSG00000032388	Spg21	0.583225	0.98403	NotSig	35	51	80.9714	86.3529	63.5176	71.0959	70	77	protein_coding
ENSMUST00000035323.5	ENSMUSG00000008193	Spib	0.692354	0.99001	NotSig	26	44	75.4231	90.7955	54.1709	64.9464	53	78.5	protein_coding
ENSMUST00000028844.10	ENSMUSG00000027366	Sppl2a	0.0991639	0.790366	NotSig	18	24	97.8889	74.6667	86.9141	59.6232	83.5	73	protein_coding
ENSMUST00000144430.1	ENSMUSG00000024160	Spsb3	0.776901	0.99001	NotSig	16	18	100.188	98.2778	72.8265	75.2381	94	81	protein_coding
ENSMUST00000022977.13	ENSMUSG00000022351	Sqle	0.377804	0.965991	NotSig	38	58	88	99.6724	65.3217	76.6487	75.5	86	protein_coding
ENSMUST00000015981.11	ENSMUSG00000015837	Sqstm1	0.147699	0.848742	NotSig	109	112	90.3578	78.6161	67.4622	54.2673	81	64.5	protein_coding
ENSMUST00000173875.7	ENSMUSG00000006050	Sra1	0.953126	0.991629	NotSig	19	20	74.3684	80.1	59.269	54.9928	46	47.5	protein_coding
ENSMUST00000023100.7	ENSMUSG00000022463	Srebf2	0.213351	0.911204	NotSig	25	36	73.56	102.667	52.2324	85.3363	44	85.5	protein_coding
ENSMUST00000025406.7	ENSMUSG00000024528	Srfbp1	0.747338	0.99001	NotSig	13	21	105.462	99.5714	85.4018	80.4327	80	80	protein_coding
ENSMUST00000160987.7	ENSMUSG00000020077	Srgn	0.318515	0.956114	NotSig	103	97	80.7864	84.5464	66.6549	67.5943	67	69	protein_coding
ENSMUST00000088786.10	ENSMUSG00000003161	Sri	0.543798	0.979677	NotSig	114	205	96.8158	94.4927	76.0241	75.4156	79	77	protein_coding
ENSMUST00000009693.14	ENSMUSG00000009549	Srp14	0.654894	0.988729	NotSig	43	71	84.0233	100.662	65.5446	84.696	70	97	protein_coding
ENSMUST00000072576.9	ENSMUSG00000014504	Srp19	0.891617	0.990969	NotSig	17	31	76.7647	80.9032	57.293	60.0124	64	60	protein_coding
ENSMUST00000218879.1	ENSMUSG00000079108	Srp54b	0.166074	0.868413	NotSig	49	58	98.5102	80.3793	75.6246	60.0167	88	67	protein_coding
ENSMUST00000021133.15	ENSMUSG00000020780	Srp68	0.521855	0.979677	NotSig	18	12	88.8333	108.167	68.3503	74.3797	73.5	97.5	protein_coding
ENSMUST00000101087.9	ENSMUSG00000036323	Srp72	0.235391	0.926447	NotSig	20	15	67.05	90.1333	50.5494	61.239	53	48	protein_coding
ENSMUST00000027792.5	ENSMUSG00000026511	Srp9	0.784208	0.99001	NotSig	39	65	91.5641	89.6923	73.6526	78.4237	76	92	protein_coding
ENSMUST00000040873.11	ENSMUSG00000037364	Srrt	0.100648	0.790366	NotSig	15	30	125.333	101.967	96.0307	75.5594	111	77	protein_coding
ENSMUST00000139129.8	ENSMUSG00000018379	Srsf1	0.00428506	0.299216	NotSig	74	71	85.2703	122.845	61.0694	91.3995	68.5	109	protein_coding
ENSMUST00000126641.1	ENSMUSG00000028676	Srsf10	0.0380877	0.679018	NotSig	30	63	113	164.222	74.6407	130.957	82	145	protein_coding
ENSMUST00000121326.7	ENSMUSG00000055436	Srsf11	0.724213	0.99001	NotSig	20	21	125	137.381	104.252	84.859	111	128	protein_coding
ENSMUST00000130216.2	ENSMUSG00000071172	Srsf3	0.00244312	0.246082	NotSig	116	166	81.1552	106.349	65.2142	80.7996	71.5	80	protein_coding
ENSMUST00000094693.10	ENSMUSG00000021134	Srsf5	0.42948	0.979677	NotSig	30	53	117.367	134.623	88.3864	91.938	99.5	105	protein_coding
ENSMUST00000130411.6	ENSMUSG00000016921	Srsf6	0.295131	0.950401	NotSig	48	51	124.271	143.451	95.9494	103.119	96.5	109	protein_coding
ENSMUST00000063417.10	ENSMUSG00000024097	Srsf7	0.723272	0.99001	NotSig	55	61	121.145	124.525	91.0262	89.8406	103	109	protein_coding
ENSMUST00000031513.13	ENSMUSG00000029538	Srsf9	0.889775	0.990969	NotSig	35	47	91.7429	96.8085	74.1531	72.1557	79	79	protein_coding
ENSMUST00000035113.10	ENSMUSG00000032526	Ss18l2	0.599147	0.984241	NotSig	27	37	69.2963	82.8108	55.3151	64.1684	60	64	protein_coding
ENSMUST00000166411.7	ENSMUSG00000068882	Ssb	0.492452	0.979677	NotSig	40	52	91.075	101.942	70.2621	75.4913	80.5	80	protein_coding
ENSMUST00000133697.1	ENSMUSG00000026966	Ssna1	0.985481	0.998346	NotSig	16	14	116.125	128.143	110.957	105.669	109.5	104.5	protein_coding
ENSMUST00000021864.7	ENSMUSG00000021427	Ssr1	0.690242	0.99001	NotSig	21	41	85.0476	91.8049	65.1471	76.8096	64	76	protein_coding
ENSMUST00000195014.5	ENSMUSG00000041355	Ssr2	0.536715	0.979677	NotSig	91	88	66.4396	75.4773	52.8688	58.4839	56	59	protein_coding
ENSMUST00000029414.11	ENSMUSG00000027828	Ssr3	0.799735	0.99001	NotSig	107	138	101.879	103.964	84.6676	86.187	83	89.5	protein_coding
ENSMUST00000002090.2	ENSMUSG00000002014	Ssr4	0.00260589	0.246082	NotSig	281	281	81.1637	72.3167	70.4878	60.1915	72	61	protein_coding
ENSMUST00000077798.12	ENSMUSG00000027067	Ssrp1	0.420347	0.979677	NotSig	55	61	105.236	92.1967	86.2253	76.4055	99	71	protein_coding
ENSMUST00000030905.8	ENSMUSG00000029038	Ssu72	0.772112	0.99001	NotSig	59	89	86.6441	95.236	66.2271	77.1471	60	83	protein_coding
ENSMUST00000172107.7	ENSMUSG00000022403	St13	0.671605	0.989825	NotSig	72	98	97	91.9184	79.3059	77.3647	72	82	protein_coding
ENSMUST00000023601.13	ENSMUSG00000022885	St6gal1	0.297689	0.950401	NotSig	113	138	86.8761	82.0507	65.5258	62.4354	74	72	protein_coding
ENSMUST00000052113.11	ENSMUSG00000029534	St7	0.663025	0.988729	NotSig	47	62	101.426	102.065	74.6089	72.4129	81	76	protein_coding
ENSMUST00000199186.1	ENSMUSG00000045576	St7l	0.833845	0.99001	NotSig	25	45	85.52	89.7556	68.2002	76.3736	83	82	protein_coding
ENSMUST00000115072.7	ENSMUSG00000025862	Stag2	0.240904	0.932439	NotSig	19	22	85.6842	114.636	66.4293	86.4909	75	100.5	protein_coding
ENSMUST00000198435.4	ENSMUSG00000029254	Stap1	0.713561	0.99001	NotSig	15	19	70	68.5263	53.3393	54.2749	45	68	protein_coding
ENSMUST00000025236.8	ENSMUSG00000024378	Stard4	0.590148	0.98403	NotSig	16	19	82.9375	93.9474	70.1629	72.7572	73.5	95	protein_coding
ENSMUST00000110375.8	ENSMUSG00000027367	Stard7	0.750761	0.99001	NotSig	22	32	119	113.75	98.6168	86.9253	106	89	protein_coding
ENSMUST00000103114.7	ENSMUSG00000004040	Stat3	0.75765	0.99001	NotSig	17	20	100.412	106.4	67.3329	87.2413	73	98.5	protein_coding
ENSMUST00000004145.13	ENSMUSG00000004043	Stat5a	0.763008	0.99001	NotSig	27	38	124.148	117.289	100.914	90.8285	104	110.5	protein_coding
ENSMUST00000092074.11	ENSMUSG00000002147	Stat6	0.254428	0.936556	NotSig	24	26	105.333	116.192	89.9684	85.4154	95	101	protein_coding
ENSMUST00000025918.7	ENSMUSG00000024966	Stip1	0.0974385	0.790366	NotSig	25	21	77.76	67.5714	66.1004	54.149	77	57	protein_coding
ENSMUST00000027401.10	ENSMUSG00000026201	Stk16	0.513808	0.979677	NotSig	17	27	69.2941	79.2593	59.2161	63.8363	74	63	protein_coding
ENSMUST00000027263.13	ENSMUSG00000026094	Stk17b	0.528617	0.979677	NotSig	84	107	90.0714	96.5607	68.1989	80.4107	82.5	102	protein_coding
ENSMUST00000018353.13	ENSMUSG00000018209	Stk4	0.110416	0.802091	NotSig	19	22	111.421	82.5909	94.5251	61.732	83	75.5	protein_coding
ENSMUST00000030636.10	ENSMUSG00000028832	Stmn1	0.415224	0.979677	NotSig	32	59	97.1875	106.966	81.6803	90.4636	97	103	protein_coding
ENSMUST00000064910.6	ENSMUSG00000030224	Strap	0.517259	0.979677	NotSig	68	83	80.6765	74.8795	60.1406	54.5202	65.5	63	protein_coding
ENSMUST00000183690.7	ENSMUSG00000026915	Strbp	0.405187	0.979677	NotSig	27	54	89.1111	80.8148	61.7258	62.2741	56	61.5	protein_coding
ENSMUST00000064759.6	ENSMUSG00000014601	Strip1	0.868996	0.99001	NotSig	14	14	92.6429	97.0714	58.8289	82.0059	82	82	protein_coding
ENSMUST00000120381.8	ENSMUSG00000032116	Stt3a	0.254813	0.936556	NotSig	27	47	69.037	80.9787	57.9077	68.323	62	77	protein_coding
ENSMUST00000035010.9	ENSMUSG00000032437	Stt3b	0.868093	0.99001	NotSig	91	118	80.1978	86	63.6029	68.6372	68	69	protein_coding
ENSMUST00000220041.1	ENSMUSG00000019998	Stx7	0.755953	0.99001	NotSig	23	38	107.913	119.342	84.9553	94.3302	92	101.5	protein_coding
ENSMUST00000160708.7	ENSMUSG00000004626	Stxbp2	0.246807	0.936556	NotSig	17	32	78.5294	106.062	63.5026	76.5626	69	76.5	protein_coding
ENSMUST00000022816.14	ENSMUSG00000022205	Sub1	0.250365	0.936556	NotSig	208	223	76.3798	73.583	62.7037	59.3606	63.5	59	protein_coding
ENSMUST00000022706.6	ENSMUSG00000022110	Sucla2	0.223033	0.914872	NotSig	19	21	80.6316	56.619	56.6118	47.9081	58	59	protein_coding
ENSMUST00000064740.8	ENSMUSG00000052738	Suclg1	0.854817	0.99001	NotSig	40	48	84.525	75.8125	67.5703	61.0555	73.5	56.5	protein_coding
ENSMUST00000204224.2	ENSMUSG00000061838	Suclg2	0.694429	0.99001	NotSig	19	24	89.7895	91.9583	67.1747	73.2767	51	73.5	protein_coding
ENSMUST00000086471.11	ENSMUSG00000066900	Suds3	0.189694	0.894512	NotSig	16	27	67.3125	93.5556	46.4872	68.9206	54	71	protein_coding
ENSMUST00000054908.9	ENSMUSG00000022024	Sugt1	0.00239232	0.246082	NotSig	49	65	53	77.0154	45.6953	62.5695	48	62	protein_coding
ENSMUST00000091374.8	ENSMUSG00000026021	Sumo1	0.00340622	0.26805	NotSig	52	69	104.077	72.8406	83.7577	55.3151	80	61	protein_coding
ENSMUST00000021084.9	ENSMUSG00000020738	Sumo2	0.539899	0.979677	NotSig	106	156	92.8491	92.6987	74.7812	70.0849	79.5	67	protein_coding
ENSMUST00000020501.14	ENSMUSG00000020265	Sumo3	0.0556313	0.747208	NotSig	15	26	96.1333	133.692	82.5365	118.057	86	121.5	protein_coding
ENSMUST00000093955.11	ENSMUSG00000020485	Supt4a	0.757259	0.99001	NotSig	86	113	86.6279	84.7168	69.2954	72.6372	74.5	79	protein_coding
ENSMUST00000015017.7	ENSMUSG00000014873	Surf2	0.460211	0.979677	NotSig	65	83	82.1077	96.2651	63.9511	71.6354	76	83	protein_coding
ENSMUST00000017692.14	ENSMUSG00000017548	Suz12	0.58715	0.98403	NotSig	36	53	77.1111	89.4717	53.6213	61.2666	70	67	protein_coding
ENSMUST00000033325.8	ENSMUSG00000031015	Swap70	0.655619	0.988729	NotSig	97	126	95.4433	99.7937	70.7891	78.5437	84	83.5	protein_coding
ENSMUST00000140406.7	ENSMUSG00000044627	Swi5	0.760612	0.99001	NotSig	102	128	73.2157	78.0703	61.5033	62.9875	60.5	70	protein_coding
ENSMUST00000030622.2	ENSMUSG00000028821	Syf2	0.0769229	0.75873	NotSig	18	36	89.0556	74.6389	76.7459	56.7687	75.5	54.5	protein_coding
ENSMUST00000026649.13	ENSMUSG00000048277	Syngr2	0.861194	0.99001	NotSig	158	230	91.8038	93.9087	74.1825	74.9282	79.5	79.5	protein_coding
ENSMUST00000076698.12	ENSMUSG00000020570	Sypl	0.104305	0.790366	NotSig	92	120	80.0217	91.1583	65.6036	69.9943	69	71.5	protein_coding
ENSMUST00000072452.10	ENSMUSG00000045503	Sys1	0.323523	0.958792	NotSig	56	60	70.3036	87.7167	56.4404	66.5385	68.5	61.5	protein_coding
ENSMUST00000138532.7	ENSMUSG00000024807	Syvn1	0.567451	0.982752	NotSig	24	16	114.583	105.938	91.9834	90.2937	114.5	103	protein_coding
ENSMUST00000146444.7	ENSMUSG00000015755	Tab2	0.881376	0.99001	NotSig	12	19	107.583	106.105	80.3583	69.3322	93	107	protein_coding
ENSMUST00000027846.7	ENSMUSG00000026563	Tada1	0.49508	0.979677	NotSig	12	28	113.5	114.607	104.065	93.5522	121.5	99.5	protein_coding
ENSMUST00000030731.10	ENSMUSG00000028899	Taf12	0.513307	0.979677	NotSig	10	16	76.3	87.1875	64.0898	78.859	66.5	81	protein_coding
ENSMUST00000213235.1	ENSMUSG00000031939	Taf1d	0.985606	0.998346	NotSig	13	28	93.3077	93.1429	65.5706	69.4256	59	68.5	protein_coding
ENSMUST00000026027.5	ENSMUSG00000025049	Taf5	0.422464	0.979677	NotSig	57	77	72.3333	84.026	60.4986	72.6928	61	79	protein_coding
ENSMUST00000010249.5	ENSMUSG00000003680	Taf6l	0.352597	0.963895	NotSig	13	21	57	82.9524	41.4159	64.348	43	87	protein_coding
ENSMUST00000036370.7	ENSMUSG00000033450	Tagap	0.0750475	0.755385	NotSig	38	54	61.4737	89.0741	42.5836	57.3821	57.5	63	protein_coding
ENSMUST00000111230.7	ENSMUSG00000026547	Tagln2	0.245811	0.936556	NotSig	45	51	86.4444	98	74.1461	82.2613	75	93	protein_coding
ENSMUST00000026576.4	ENSMUSG00000025503	Taldo1	0.0219035	0.565777	NotSig	91	128	70.4396	88.5781	57.4855	74.1814	56	75	protein_coding
ENSMUST00000112502.7	ENSMUSG00000064289	Tank	0.149179	0.851828	NotSig	29	31	79.3448	126.097	50.2904	91.841	45	93	protein_coding
ENSMUST00000170086.7	ENSMUSG00000037321	Tap1	0.324975	0.958792	NotSig	101	159	88.3267	84.434	68.0585	64.3156	69	70	protein_coding
ENSMUST00000025197.5	ENSMUSG00000024339	Tap2	0.640185	0.988729	NotSig	46	65	83.6522	88.2923	55.5164	63.5318	64.5	80	protein_coding
ENSMUST00000025161.9	ENSMUSG00000024308	Tapbp	0.874202	0.99001	NotSig	65	83	87.6	84.747	74.7672	71.7731	75	76	protein_coding
ENSMUST00000165113.7	ENSMUSG00000041459	Tardbp	0.450863	0.979677	NotSig	22	34	81.6364	92.9412	69.5425	69.7555	57	77.5	protein_coding
ENSMUST00000121370.7	ENSMUSG00000029174	Tbc1d1	0.767821	0.99001	NotSig	13	12	94.4615	104.583	79.5852	74.7558	83	80.5	protein_coding
ENSMUST00000045864.2	ENSMUSG00000040247	Tbc1d10c	0.955445	0.992059	NotSig	28	27	107.179	97.037	63.3669	70.2087	57.5	72	protein_coding
ENSMUST00000020339.9	ENSMUSG00000020130	Tbc1d15	0.950385	0.991629	NotSig	17	22	113.412	116.409	96.5122	79.492	96	96	protein_coding
ENSMUST00000046644.6	ENSMUSG00000042043	Tbca	0.068426	0.755385	NotSig	17	28	92.7647	63.6071	70.8409	52.3072	78	55.5	protein_coding
ENSMUST00000006254.5	ENSMUSG00000006095	Tbcb	0.704974	0.99001	NotSig	27	39	74.963	82.2564	61.875	59.1791	69	67	protein_coding
ENSMUST00000020316.3	ENSMUSG00000020115	Tbk1	0.719434	0.99001	NotSig	20	13	110.25	119.077	92.9388	91.1593	90	92	protein_coding
ENSMUST00000162505.7	ENSMUSG00000014767	Tbp	0.744365	0.99001	NotSig	27	42	62.6667	61.9762	38.1942	49.8413	35	48	protein_coding
ENSMUST00000165720.2	ENSMUSG00000033813	Tcea1	0.391849	0.978919	NotSig	20	58	111.15	101.414	89.3604	79.2986	105.5	92.5	protein_coding
ENSMUST00000048687.10	ENSMUSG00000042712	Tceal9	0.459306	0.979677	NotSig	32	37	85.9688	76.7297	66.2903	58.3968	62	51	protein_coding
ENSMUST00000025375.13	ENSMUSG00000024498	Tcerg1	0.535229	0.979677	NotSig	19	18	93	130.556	66.3196	91.6134	57	98.5	protein_coding
ENSMUST00000212470.1	ENSMUSG00000001472	Tcf25	0.0957437	0.790366	NotSig	41	59	116.61	92	91.2812	72.2745	101	70	protein_coding
ENSMUST00000105345.9	ENSMUSG00000020167	Tcf3	0.932689	0.991629	NotSig	49	68	73.7959	78.7941	54.657	57.7308	62	69.5	protein_coding
ENSMUST00000147724.7	ENSMUSG00000068039	Tcp1	0.422565	0.979677	NotSig	302	441	78.351	82.0907	63.5402	66.2781	65	66	protein_coding
ENSMUST00000033060.13	ENSMUSG00000030796	Tead2	0.445591	0.979677	NotSig	14	30	102.143	82.4	75.6119	59.5255	74	63	protein_coding
ENSMUST00000163837.1	ENSMUSG00000031708	Tecr	0.178888	0.878964	NotSig	20	46	104.95	82.8261	74.0953	63.6345	61.5	60.5	protein_coding
ENSMUST00000021130.6	ENSMUSG00000020778	Ten1	0.892264	0.990969	NotSig	19	17	84.2105	85.4706	73.1549	63.4958	59	72	protein_coding
ENSMUST00000225868.1	ENSMUSG00000042167	Papd4	0.255734	0.936556	NotSig	20	22	96.3	72.7273	63.4941	53.9777	65	69	protein_coding
ENSMUST00000139833.1	ENSMUSG00000044468	Fam46c	0.444771	0.979677	NotSig	19	20	79.2105	62.25	56.6119	44.2523	85	34.5	protein_coding
ENSMUST00000115467.10	ENSMUSG00000029552	Tes	0.885628	0.990819	NotSig	22	25	91.6818	93.32	73.2253	75.8769	81	81	protein_coding
ENSMUST00000060864.12	ENSMUSG00000028458	Tesk1	0.973612	0.997556	NotSig	18	37	92.5556	100.243	66.5381	68.429	94.5	66	protein_coding
ENSMUST00000027215.11	ENSMUSG00000026049	Tex30	0.0975138	0.790366	NotSig	25	27	75.48	98.2593	55.1934	83.1388	51	79	protein_coding
ENSMUST00000092430.10	ENSMUSG00000003923	Tfam	0.922157	0.991073	NotSig	26	35	89.2308	87.4	66.557	68.2831	84.5	71	protein_coding
ENSMUST00000210501.1	ENSMUSG00000038482	Tfdp1	0.940262	0.991629	NotSig	48	63	104.167	110.683	80.2065	83.3528	89	98	protein_coding
ENSMUST00000113284.7	ENSMUSG00000023990	Tfeb	0.221538	0.914872	NotSig	17	42	116.059	97.1429	94.8884	73.0563	123	92.5	protein_coding
ENSMUST00000023486.14	ENSMUSG00000022797	Tfrc	0.376322	0.964922	NotSig	25	21	107.6	87.2381	80.5807	68.497	92	78	protein_coding
ENSMUST00000061101.11	ENSMUSG00000032440	Tgfbr2	0.333324	0.963395	NotSig	17	14	112.294	90.2857	79.8034	53.9131	94	55.5	protein_coding
ENSMUST00000193925.5	ENSMUSG00000102644	Thap6	0.27454	0.941574	NotSig	10	20	52.9	81.65	41.7057	60.6991	42.5	67	transcribed_unitary_pseudogene
ENSMUST00000025137.8	ENSMUSG00000024287	Thoc1	0.534215	0.979677	NotSig	28	47	96.5357	110.064	55.8009	83.2072	70	79	protein_coding
ENSMUST00000032398.14	ENSMUSG00000030264	Thumpd3	0.159364	0.865563	NotSig	18	25	78.5	111.76	60.2173	85.8234	67.5	86	protein_coding
ENSMUST00000039161.9	ENSMUSG00000035443	Thyn1	0.797166	0.99001	NotSig	19	16	71.2105	78.25	54.8898	65.1181	46	75.5	protein_coding
ENSMUST00000169584.7	ENSMUSG00000040413	Timd2	0.553391	0.979677	NotSig	65	99	78.0308	83.4747	67.1157	67.4694	70	71	protein_coding
ENSMUST00000020440.6	ENSMUSG00000020219	Timm13	0.367953	0.964303	NotSig	81	84	79.7778	78.1071	69.6869	65.7625	77	72.5	protein_coding
ENSMUST00000081104.9	ENSMUSG00000062580	Timm17a	0.0788408	0.760657	NotSig	22	42	92.2727	69.3571	73.7701	57.5286	67	61	protein_coding
ENSMUST00000033498.9	ENSMUSG00000031158	Timm17b	0.0798224	0.760657	NotSig	21	35	89.7143	70.6	79.3326	58.2755	94	65	protein_coding
ENSMUST00000021203.6	ENSMUSG00000020843	Timm22	0.209711	0.911204	NotSig	14	13	71.2143	82.6923	59.7621	71.9705	59	73	protein_coding
ENSMUST00000013845.12	ENSMUSG00000013701	Timm23	0.916737	0.990969	NotSig	52	72	82.4231	78.7778	66.0144	61.5166	64.5	65	protein_coding
ENSMUST00000149827.7	ENSMUSG00000002949	Timm44	0.418433	0.979677	NotSig	16	35	78.75	74.6857	57.7708	63.3229	72.5	69	protein_coding
ENSMUST00000081946.4	ENSMUSG00000003438	Timm50	0.662457	0.988729	NotSig	13	34	76.9231	74.8235	63.0203	59.5956	61	58	protein_coding
ENSMUST00000054213.4	ENSMUSG00000048007	Timm8a1	0.506184	0.979677	NotSig	17	35	82.2941	93.7143	66.271	74.6554	86	72	protein_coding
ENSMUST00000044051.5	ENSMUSG00000039016	Timm8b	0.0534623	0.740576	NotSig	42	38	67.4048	87	54.0041	75.5407	59	71	protein_coding
ENSMUST00000216594.1	ENSMUSG00000032397	Tipin	0.411219	0.979677	NotSig	28	38	126.893	109.421	96.587	81.8036	108.5	85.5	protein_coding
ENSMUST00000043235.7	ENSMUSG00000040843	Tiprl	0.660142	0.988729	NotSig	17	18	94	98.1667	80.4674	75.195	68	85	protein_coding
ENSMUST00000026661.3	ENSMUSG00000025574	Tk1	0.632663	0.988729	NotSig	22	23	123.136	105.87	103.296	86.7188	121.5	93	protein_coding
ENSMUST00000022529.7	ENSMUSG00000021957	Tkt	0.891422	0.990969	NotSig	138	190	76.4565	77.6211	62.1698	59.5709	62	63.5	protein_coding
ENSMUST00000092880.13	ENSMUSG00000019437	Tlcd1	0.224739	0.914872	NotSig	930	1218	61.4473	65.2635	52.2968	55.9183	53	56.5	protein_coding
ENSMUST00000106939.8	ENSMUSG00000020694	Tlk2	0.291753	0.950401	NotSig	10	24	73.1	99.5833	42.9372	70.3051	47	86.5	protein_coding
ENSMUST00000030187.13	ENSMUSG00000028465	Tln1	0.00705787	0.358724	NotSig	16	25	53.375	107.96	44.6471	77.4529	48	95	protein_coding
ENSMUST00000033961.6	ENSMUSG00000031556	Tm2d2	0.163307	0.865563	NotSig	24	27	50.7917	72	45.4406	54.9672	47.5	64	protein_coding
ENSMUST00000032726.13	ENSMUSG00000078681	Tm2d3	0.819491	0.99001	NotSig	25	18	104.88	97.1111	75.8315	74.7975	72	84.5	protein_coding
ENSMUST00000041890.7	ENSMUSG00000038623	Tm6sf1	0.364848	0.963895	NotSig	9	15	94	74.2667	80.56	58.8653	71	57	protein_coding
ENSMUST00000026624.10	ENSMUSG00000025544	Tm9sf2	0.103321	0.790366	NotSig	51	65	94.902	80.9846	70.846	59.3606	84	75	protein_coding
ENSMUST00000025989.8	ENSMUSG00000025016	Tm9sf3	0.872959	0.99001	NotSig	86	113	85.5581	85.1593	68.1256	64.5002	76.5	65	protein_coding
ENSMUST00000167504.2	ENSMUSG00000091537	Tma7	0.225261	0.914872	NotSig	133	127	80.8045	76	65.5184	62.2534	69	66	protein_coding
ENSMUST00000020446.10	ENSMUSG00000020225	Tmbim4	0.7242	0.99001	NotSig	37	38	79.3784	82.5263	61.1158	67.0671	60	66.5	protein_coding
ENSMUST00000023749.14	ENSMUSG00000023010	Tmbim6	0.526236	0.979677	NotSig	119	149	81.8739	78.6309	64.5004	62.1155	65	71	protein_coding
ENSMUST00000195015.5	ENSMUSG00000052428	Tmco1	0.862986	0.99001	NotSig	30	30	74.3	80.1	64.3092	59.1456	68.5	62.5	protein_coding
ENSMUST00000222529.1	ENSMUSG00000021248	Tmed10	0.526419	0.979677	NotSig	21	24	76.619	80.25	62.499	69.2848	52	75	protein_coding
ENSMUST00000060226.10	ENSMUSG00000029390	Tmed2	0.366559	0.963895	NotSig	111	176	74.6036	81.0682	62.5779	64.1082	62	66.5	protein_coding
ENSMUST00000058488.8	ENSMUSG00000032353	Tmed3	0.843354	0.99001	NotSig	44	31	67.6136	66.8387	59.0205	54.2611	59	51	protein_coding
ENSMUST00000002837.10	ENSMUSG00000063406	Tmed5	0.0173757	0.540938	NotSig	52	38	76.0577	111.974	58.3058	82.048	56	77	protein_coding
ENSMUST00000036030.13	ENSMUSG00000033184	Tmed7	0.407828	0.979677	NotSig	75	90	96.2933	90.3556	74.1481	68.0716	73	81.5	protein_coding
ENSMUST00000037418.6	ENSMUSG00000034111	Tmed8	0.102974	0.790366	NotSig	26	24	90.1154	132	71.8153	99.9421	82.5	84	protein_coding
ENSMUST00000109905.4	ENSMUSG00000058569	Tmed9	0.637237	0.988729	NotSig	40	50	90.425	97.54	72.5079	84.8143	81	98	protein_coding
ENSMUST00000111795.7	ENSMUSG00000029452	Tmem116	0.253068	0.936556	NotSig	74	110	74.0811	78.0545	61.6188	64.2104	57.5	63.5	protein_coding
ENSMUST00000052865.15	ENSMUSG00000050912	Tmem123	0.726046	0.99001	NotSig	303	473	85.2376	85.6956	64.1018	66.7348	67	71	protein_coding
ENSMUST00000087511.9	ENSMUSG00000067365	Tmem128	0.0971582	0.790366	NotSig	21	36	77.3333	101.194	61.5917	75.2422	62	90	protein_coding
ENSMUST00000140267.8	ENSMUSG00000024845	Tmem134	0.719984	0.99001	NotSig	36	48	73.3889	80.0833	57.9321	59.8606	63.5	65.5	processed_transcript
ENSMUST00000207779.1	ENSMUSG00000006315	Tmem147	0.072452	0.755385	NotSig	53	61	80.6792	99.918	69.0333	84.0644	67	91	protein_coding
ENSMUST00000021790.6	ENSMUSG00000021361	Tmem14c	0.417826	0.979677	NotSig	27	41	79.1111	89.4634	69.5182	79.0352	74	77	protein_coding
ENSMUST00000019302.9	ENSMUSG00000019158	Tmem160	0.879878	0.99001	NotSig	63	64	58.873	61.0312	44.8301	50.8478	49	53.5	protein_coding
ENSMUST00000031144.13	ENSMUSG00000029234	Tmem165	0.950128	0.991629	NotSig	28	43	81.5	79.0233	61.6517	51.1522	74.5	52	protein_coding
ENSMUST00000161568.7	ENSMUSG00000012422	Tmem167	0.981219	0.998346	NotSig	53	70	84.5849	86.6857	67.8208	67.6985	73	77	protein_coding
ENSMUST00000031554.8	ENSMUSG00000029569	Tmem168	0.110684	0.802091	NotSig	19	37	123.895	83.4865	105.693	64.9434	128	76	protein_coding
ENSMUST00000115728.3	ENSMUSG00000024349	Tmem173	0.548298	0.979677	NotSig	42	69	73.119	76.7391	52.6437	58.8056	53	65	protein_coding
ENSMUST00000204482.2	ENSMUSG00000023367	Tmem176a	0.587179	0.98403	NotSig	26	83	69.9615	80.0602	55.04	64.9656	56	72	protein_coding
ENSMUST00000164733.3	ENSMUSG00000029810	Tmem176b	0.8901	0.990969	NotSig	56	94	87.6071	85.0532	71.766	68.4269	74.5	63	protein_coding
ENSMUST00000049470.10	ENSMUSG00000042305	Tmem183a	0.325933	0.958792	NotSig	19	15	83.3684	65.8	66.0791	46.5895	85	41	protein_coding
ENSMUST00000052566.7	ENSMUSG00000051232	Tmem199	0.863222	0.99001	NotSig	10	13	96.1	112.308	65.905	55.9348	65	58	protein_coding
ENSMUST00000015000.11	ENSMUSG00000014856	Tmem208	0.139459	0.836502	NotSig	30	37	72.9333	99.1351	55.6846	75.0811	51	60	protein_coding
ENSMUST00000152126.7	ENSMUSG00000028797	Tmem234	0.474399	0.979677	NotSig	32	40	77.4375	69.025	58.6021	59.4053	56	64.5	protein_coding
ENSMUST00000005053.13	ENSMUSG00000004945	Tmem242	0.495787	0.979677	NotSig	30	39	61.8333	62.1026	52.7606	55.0133	52	54	protein_coding
ENSMUST00000115365.2	ENSMUSG00000079659	Tmem243	0.633866	0.988729	NotSig	51	91	90.6471	102.681	70.5989	79.8562	67	84	protein_coding
ENSMUST00000065329.12	ENSMUSG00000053094	Tmem248	0.343345	0.963895	NotSig	23	23	112.87	89.6522	90.7339	65.4523	100	91	protein_coding
ENSMUST00000094065.4	ENSMUSG00000070394	Tmem256	0.754213	0.99001	NotSig	39	56	57.3333	64.875	48.8472	56.9947	43	57.5	protein_coding
ENSMUST00000095383.5	ENSMUSG00000060935	Tmem263	0.263087	0.937165	NotSig	24	17	114.417	94.5882	91.1119	71.6078	112	73	protein_coding
ENSMUST00000034878.11	ENSMUSG00000032328	Tmem30a	0.594194	0.98403	NotSig	31	24	91.7742	104.375	78.9134	70.313	83	66.5	protein_coding
ENSMUST00000160352.7	ENSMUSG00000037720	Tmem33	0.448993	0.979677	NotSig	32	37	88.9375	79.4865	72.1896	62.1646	71	56	protein_coding
ENSMUST00000094097.11	ENSMUSG00000047554	Tmem41b	0.0197379	0.562328	NotSig	20	32	58.95	107.469	45.088	71.8346	50.5	82.5	protein_coding
ENSMUST00000030626.11	ENSMUSG00000028822	Tmem50a	0.48984	0.979677	NotSig	40	59	87.775	91.1695	67.4398	74.0174	75.5	81	protein_coding
ENSMUST00000023686.14	ENSMUSG00000022964	Tmem50b	0.876496	0.99001	NotSig	10	17	90.6	113.118	69.6415	78.2584	79.5	101	protein_coding
ENSMUST00000030361.10	ENSMUSG00000028618	Tmem59	0.835674	0.99001	NotSig	36	35	80.6389	77.8571	62.9204	59.6162	64	63	protein_coding
ENSMUST00000177501.1	ENSMUSG00000025940	Tmem70	0.0664531	0.755385	NotSig	58	58	100.276	78.5517	83.691	61.0376	99	64.5	protein_coding
ENSMUST00000103242.4	ENSMUSG00000037278	Tmem97	0.582067	0.98403	NotSig	22	29	81.2727	72.7241	70.2212	57.3969	74.5	61	protein_coding
ENSMUST00000033333.12	ENSMUSG00000031021	Tmem9b	0.159639	0.865563	NotSig	11	33	67.5455	92.1818	49.4368	68.887	36	68	protein_coding
ENSMUST00000114050.7	ENSMUSG00000079523	Tmsb10	0.445553	0.979677	NotSig	60	88	75.3667	73.9659	64.8923	60.9375	65.5	70	protein_coding
ENSMUST00000127404.7	ENSMUSG00000072955	Tmsb15l	0.000804406	0.134052	NotSig	19	14	109.053	56.5714	98.2304	49.9414	96	50	protein_coding
ENSMUST00000112172.3	ENSMUSG00000049775	Tmsb4x	0.262335	0.937165	NotSig	1584	2032	80.7689	86.2692	67.1795	71.0691	72	76	protein_coding
ENSMUST00000021471.12	ENSMUSG00000021072	Tmx1	0.274611	0.941574	NotSig	24	27	75.8333	98.6667	57.0318	72.7629	62.5	86	protein_coding
ENSMUST00000019997.10	ENSMUSG00000019850	Tnfaip3	0.347889	0.963895	NotSig	27	37	88.1111	112.189	58.0959	79.2444	71	89	protein_coding
ENSMUST00000179937.1	ENSMUSG00000062210	Tnfaip8	0.402817	0.979677	NotSig	20	23	62.9	56.7391	45.3512	45.6211	40	48	protein_coding
ENSMUST00000146033.7	ENSMUSG00000010142	Tnfrsf13b	0.77028	0.99001	NotSig	84	93	98.1071	99.043	73.028	74.521	73	95	protein_coding
ENSMUST00000089161.9	ENSMUSG00000068105	Tnfrsf13c	0.436963	0.979677	NotSig	16	25	57.25	74.72	51.3651	57.2054	57.5	52	protein_coding
ENSMUST00000030339.12	ENSMUSG00000028602	Tnfrsf8	0.873082	0.99001	NotSig	25	26	81	83.1154	58.1057	62.0462	65	69.5	protein_coding
ENSMUST00000179857.2	ENSMUSG00000093904	Tomm20	0.211924	0.911204	NotSig	162	223	84.5123	78.8924	69.0039	64.8205	64.5	70	protein_coding
ENSMUST00000023062.4	ENSMUSG00000022427	Tomm22	0.442015	0.979677	NotSig	57	77	85.1053	83.2468	67.1805	66.2105	66	63	protein_coding
ENSMUST00000107810.2	ENSMUSG00000078713	Tomm5	0.0585013	0.753986	NotSig	56	60	96.6964	82.9333	81.838	72.213	89.5	76.5	protein_coding
ENSMUST00000030851.6	ENSMUSG00000028998	Tomm7	0.639764	0.988729	NotSig	113	125	65.8496	73.04	56.0552	62.9797	57	66	protein_coding
ENSMUST00000166897.2	ENSMUSG00000022752	Tomm70a	0.869529	0.99001	NotSig	40	50	77.1	84.1	62.5524	66.3242	63	70.5	protein_coding
ENSMUST00000109468.2	ENSMUSG00000070544	Top1	0.779525	0.99001	NotSig	20	28	88.8	91.2857	73.0526	66.5107	77	70	protein_coding
ENSMUST00000068031.7	ENSMUSG00000020914	Top2a	0.0693246	0.755385	NotSig	53	71	102.736	80.4648	75.5721	62.2195	79	66	protein_coding
ENSMUST00000017629.11	ENSMUSG00000017485	Top2b	0.315861	0.95602	NotSig	19	38	81.9474	118.5	66.8048	94.2156	80	112	protein_coding
ENSMUST00000035164.9	ENSMUSG00000032555	Topbp1	0.875403	0.99001	NotSig	18	17	115.5	118.824	81.7104	73.0828	65.5	71	protein_coding
ENSMUST00000028200.8	ENSMUSG00000026849	Tor1a	0.287332	0.950401	NotSig	12	19	53.4167	71.3158	44.3058	52.2391	50	64	protein_coding
ENSMUST00000009707.13	ENSMUSG00000009563	Tor2a	0.539544	0.979677	NotSig	16	24	76.375	90.4583	60.8246	76.7583	56	89	protein_coding
ENSMUST00000156861.7	ENSMUSG00000060519	Tor3a	0.231195	0.922513	NotSig	16	25	89.5	76	70.1714	61.2154	72	69	protein_coding
ENSMUST00000120143.7	ENSMUSG00000027506	Tpd52	0.656259	0.988729	NotSig	14	18	83.1429	96	71.4555	76.7356	66.5	74	protein_coding
ENSMUST00000000844.14	ENSMUSG00000000827	Tpd52l2	0.642002	0.988729	NotSig	24	39	102.083	93.8974	75.2372	71.5654	79	76	protein_coding
ENSMUST00000020552.6	ENSMUSG00000020308	Tpgs1	0.380616	0.971002	NotSig	14	18	60.6429	83	44.0169	54.0908	56.5	69.5	protein_coding
ENSMUST00000172132.8	ENSMUSG00000023456	Tpi1	0.669376	0.989825	NotSig	52	101	86.4808	84.7129	74.1654	71.6427	79	73	protein_coding
ENSMUST00000029549.15	ENSMUSG00000027940	Tpm3	0.209202	0.911204	NotSig	54	90	75.8889	91.1889	59.4332	67.3237	67.5	69.5	protein_coding
ENSMUST00000003575.9	ENSMUSG00000031799	Tpm4	0.00325346	0.263601	NotSig	36	60	75.8056	120.583	59.7801	92.7494	59.5	108	protein_coding
ENSMUST00000188313.6	ENSMUSG00000041763	Tpp2	0.931725	0.991629	NotSig	19	23	96.5263	93.5217	76.4377	58.7396	90	70	protein_coding
ENSMUST00000030896.14	ENSMUSG00000029030	Tprgl	0.969658	0.997556	NotSig	30	27	96.1333	96.2222	75.9271	76.4941	73.5	96	protein_coding
ENSMUST00000040721.8	ENSMUSG00000034118	Tpst1	0.937856	0.991629	NotSig	12	23	111.833	106.739	94.6144	77.0096	93	104	protein_coding
ENSMUST00000031287.10	ENSMUSG00000029344	Tpst2	0.87222	0.99001	NotSig	15	28	96.7333	108.821	79.1324	79.6706	83	103.5	protein_coding
ENSMUST00000110894.8	ENSMUSG00000060126	Tpt1	0.330991	0.958792	NotSig	899	1341	73.2214	73.1946	62.3222	62.9608	62	63	protein_coding
ENSMUST00000121046.1	ENSMUSG00000084319	Tpt1-ps3	0.826063	0.99001	NotSig	936	1105	71.0118	73.4851	61.6514	63.6232	62	64	processed_pseudogene
ENSMUST00000164120.7	ENSMUSG00000027469	Tpx2	0.950102	0.991629	NotSig	12	18	96.5833	108.5	87.3261	89.1161	82.5	82	protein_coding
ENSMUST00000203820.2	ENSMUSG00000029817	Tra2a	0.236835	0.928011	NotSig	14	14	127.929	88.7857	106.065	73.8562	102	68	protein_coding
ENSMUST00000161286.7	ENSMUSG00000022858	Tra2b	0.980584	0.998346	NotSig	39	68	98.9231	92.4706	75.8851	72.1996	81	70	protein_coding
ENSMUST00000081702.11	ENSMUSG00000015363	Trabd	0.728868	0.99001	NotSig	14	21	86.9286	79.4286	65.8736	61.9443	60.5	74	protein_coding
ENSMUST00000172159.7	ENSMUSG00000026875	Traf1	0.121545	0.806412	NotSig	36	74	94.7222	78.2297	68.2992	62.2475	87.5	71.5	protein_coding
ENSMUST00000028311.12	ENSMUSG00000026942	Traf2	0.286888	0.950401	NotSig	16	15	105.062	87.8667	74.3866	78.0274	88	84	protein_coding
ENSMUST00000027068.10	ENSMUSG00000025935	Tram1	0.680485	0.99001	NotSig	117	149	91.4274	93.0537	74.4758	72.312	78	77	protein_coding
ENSMUST00000015157.9	ENSMUSG00000015013	Trappc2l	0.756471	0.99001	NotSig	24	22	79.5833	85.2727	66.1782	65.0174	57	62.5	protein_coding
ENSMUST00000030660.8	ENSMUSG00000028847	Trappc3	0.0572132	0.753986	NotSig	16	31	76.5	112.387	59.3627	94.3052	58	102	protein_coding
ENSMUST00000002112.14	ENSMUSG00000002043	Trappc6a	0.754648	0.99001	NotSig	53	63	75.5849	83.1587	64.0589	68.6723	66	69	protein_coding
ENSMUST00000106839.8	ENSMUSG00000066258	Trim12a	0.923917	0.991461	NotSig	15	19	88.8667	92	74.8644	76.7776	69	91	protein_coding
ENSMUST00000124052.2	ENSMUSG00000021326	Trim27	0.436752	0.979677	NotSig	39	59	67.1538	82.0169	47.4426	60.9029	46	57	protein_coding
ENSMUST00000005705.7	ENSMUSG00000005566	Trim28	0.969817	0.997556	NotSig	47	68	96.9362	94.4118	78.9992	73.9713	78	79.5	protein_coding
ENSMUST00000076922.5	ENSMUSG00000030921	Trim30a	0.917107	0.990969	NotSig	24	28	118.458	125.321	93.3247	87.5729	104.5	109	protein_coding
ENSMUST00000027421.12	ENSMUSG00000026219	Trip12	0.0726072	0.755385	NotSig	23	27	98.7391	70.2222	76.1594	59.0226	73	67	protein_coding
ENSMUST00000047281.9	ENSMUSG00000041203	Trir	0.915435	0.990969	NotSig	43	71	84.5349	85	67.751	69.5012	75	69	protein_coding
ENSMUST00000001974.10	ENSMUSG00000001909	Trmt1	0.707597	0.99001	NotSig	25	26	75.4	73.2308	59.3959	57.0301	53	48	protein_coding
ENSMUST00000116551.9	ENSMUSG00000038812	Trmt112	0.875825	0.99001	NotSig	38	55	91.1053	98	74.2309	75.4927	78.5	91	protein_coding
ENSMUST00000127239.7	ENSMUSG00000022721	Trmt2a	0.45397	0.979677	NotSig	37	56	96.7838	111.804	71.062	87.5437	68	90.5	protein_coding
ENSMUST00000030730.13	ENSMUSG00000028898	Trnau1ap	0.530538	0.979677	NotSig	17	23	79.2941	86.0435	67.0557	72.4849	63	83	protein_coding
ENSMUST00000113248.3	ENSMUSG00000013736	Trnt1	0.484319	0.979677	NotSig	52	65	117.173	106.908	82.4847	75.1862	98	91	protein_coding
ENSMUST00000132010.7	ENSMUSG00000028211	Trp53inp1	0.113456	0.802091	NotSig	15	24	84.4	127.708	59.7583	94.7161	71	104	protein_coding
ENSMUST00000018651.13	ENSMUSG00000018507	Trpv2	0.576649	0.983431	NotSig	24	38	86.4167	95.0526	65.7113	74.5128	89	66.5	protein_coding
ENSMUST00000152054.7	ENSMUSG00000040521	Tsfm	0.490084	0.979677	NotSig	14	15	83.2143	71.6	68.7872	54.9278	79.5	60	protein_coding
ENSMUST00000027623.8	ENSMUSG00000026374	Tsn	0.261321	0.936556	NotSig	24	35	94.625	79.9429	78.1802	66.9534	72.5	72	protein_coding
ENSMUST00000020896.16	ENSMUSG00000020577	Tspan13	0.0245248	0.573244	NotSig	23	42	87.7391	61.7143	66.5763	51.8321	82	57.5	protein_coding
ENSMUST00000034876.9	ENSMUSG00000032324	Tspan3	0.276273	0.941804	NotSig	17	18	114.529	83.9444	89.608	70.0501	84	80.5	protein_coding
ENSMUST00000009396.12	ENSMUSG00000000244	Tspan32	0.48193	0.979677	NotSig	20	28	95.35	75.4286	75.7978	62.5109	74	71	protein_coding
ENSMUST00000047419.7	ENSMUSG00000041736	Tspo	0.922715	0.99129	NotSig	38	37	82.7105	81.5946	68.022	61.099	73.5	59	protein_coding
ENSMUST00000045807.13	ENSMUSG00000038335	Tsr1	0.414946	0.979677	NotSig	19	16	113.947	100.875	92.674	72.893	99	97	protein_coding
ENSMUST00000109278.7	ENSMUSG00000041278	Ttc1	0.254719	0.936556	NotSig	18	19	113.667	85.5789	91.721	70.0229	80.5	64	protein_coding
ENSMUST00000098842.2	ENSMUSG00000031577	Tti2	0.0507411	0.729592	NotSig	20	41	98.2	74.6585	82.2548	52.2963	78.5	60	protein_coding
ENSMUST00000109405.9	ENSMUSG00000017679	Ttpal	0.109076	0.802091	NotSig	34	31	100.676	75.0323	73.0255	56.0825	71.5	56	protein_coding
ENSMUST00000097014.6	ENSMUSG00000072235	Tuba1a	0.968142	0.997556	NotSig	36	42	74.5833	82.4286	63.4733	64.8462	70.5	69	protein_coding
ENSMUST00000058914.9	ENSMUSG00000043091	Tuba1c	0.732766	0.99001	NotSig	45	56	80.0444	78.7679	67.4943	66.5846	73	70	protein_coding
ENSMUST00000001566.9	ENSMUSG00000001525	Tubb5	0.410694	0.979677	NotSig	242	392	87.7769	93.2934	71.8399	77.4385	75	86	protein_coding
ENSMUST00000098048.5	ENSMUSG00000073838	Tufm	0.57583	0.983431	NotSig	32	36	82.3438	79.3333	73.2413	64.7555	73.5	60	protein_coding
ENSMUST00000024047.11	ENSMUSG00000023277	Twf2	0.885156	0.990819	NotSig	20	31	79.15	82.2258	59.8441	62.4931	57.5	70	protein_coding
ENSMUST00000020877.8	ENSMUSG00000020561	Twistnb	0.37147	0.964922	NotSig	20	12	74.6	102.417	59.1336	87.1415	69.5	81.5	protein_coding
ENSMUST00000030051.5	ENSMUSG00000028367	Txn1	0.235781	0.926447	NotSig	127	175	83.3071	83.0457	66.9495	69.3908	64	74	protein_coding
ENSMUST00000030296.8	ENSMUSG00000028567	Txndc12	0.765208	0.99001	NotSig	17	19	78.1765	96.1053	64.446	85.5579	69	97	protein_coding
ENSMUST00000021959.10	ENSMUSG00000021497	Txndc15	0.0457781	0.724875	NotSig	15	20	54.3333	96.7	44.7094	81.993	41	72.5	protein_coding
ENSMUST00000021158.3	ENSMUSG00000020803	Txndc17	0.937216	0.991629	NotSig	32	42	63.5312	69.2381	47.3721	53.855	44	56.5	protein_coding
ENSMUST00000162031.7	ENSMUSG00000058407	Txndc9	0.009895	0.438008	NotSig	33	44	75.2424	107.136	61.0549	91.4422	66	97.5	protein_coding
ENSMUST00000025476.2	ENSMUSG00000024583	Txnl1	0.778314	0.99001	NotSig	38	78	80.8947	84.5513	59.0757	63.4271	62.5	69.5	protein_coding
ENSMUST00000145963.7	ENSMUSG00000057130	Txnl4a	0.52107	0.979677	NotSig	13	30	85.7692	99.3333	75.0486	83.0839	76	75.5	protein_coding
ENSMUST00000141630.7	ENSMUSG00000025747	Tyms	0.466668	0.979677	NotSig	24	41	110.208	91.9268	83.7616	79.5872	78.5	80	protein_coding
ENSMUST00000014684.4	ENSMUSG00000061613	U2af1	0.311125	0.952911	NotSig	31	55	79.8065	95.4545	66.4499	79.3032	61	77	protein_coding
ENSMUST00000005041.14	ENSMUSG00000030435	U2af2	0.575938	0.983431	NotSig	13	23	103.692	93.2609	75.0725	80.0277	112	85	protein_coding
ENSMUST00000079659.11	ENSMUSG00000032407	U2surp	0.59837	0.98403	NotSig	15	12	67.9333	85.3333	58.387	64.8795	64	64	protein_coding
ENSMUST00000089217.10	ENSMUSG00000001924	Uba1	0.267283	0.93952	NotSig	39	68	96.2821	78.9265	72.7355	61.2438	73	66	protein_coding
ENSMUST00000102746.10	ENSMUSG00000052997	Uba2	0.496449	0.979677	NotSig	53	84	101.019	110.786	78.9892	86.2078	91	103.5	protein_coding
ENSMUST00000164744.7	ENSMUSG00000030061	Uba3	0.841801	0.99001	NotSig	11	19	116.182	125.895	78.0967	88.5496	76	117	protein_coding
ENSMUST00000035166.11	ENSMUSG00000032557	Uba5	0.310051	0.952911	NotSig	22	25	80.0909	93.16	60.5173	68.4581	69.5	77	protein_coding
ENSMUST00000140679.7	ENSMUSG00000090137	Uba52	0.465298	0.979677	NotSig	1034	1351	70.97	75.6107	62.011	65.7741	62	65	protein_coding
ENSMUST00000183770.1	ENSMUSG00000061390	Gm7866	0.625066	0.988729	NotSig	31	35	64.5806	75.3143	57.823	67.7184	58	66	processed_pseudogene
ENSMUST00000036509.13	ENSMUSG00000036352	Ubac1	0.226574	0.91567	NotSig	14	16	80.2857	55.25	57.9459	42.1362	51	41.5	protein_coding
ENSMUST00000057676.6	ENSMUSG00000050628	Ubald2	0.838228	0.99001	NotSig	34	53	83.0882	87.434	68.1717	70.9201	65.5	83	protein_coding
ENSMUST00000019649.3	ENSMUSG00000019505	Ubb	0.15022	0.852699	NotSig	817	1165	77.9009	84.0867	62.5679	68.6466	62	71	protein_coding
ENSMUST00000136312.1	ENSMUSG00000008348	Ubc	0.157342	0.860587	NotSig	36	33	68.7778	86.6667	53.1959	65.3883	69	59	protein_coding
ENSMUST00000016452.10	ENSMUSG00000016308	Ube2a	0.599618	0.984241	NotSig	27	33	80.1481	90.5758	57.8898	73.6246	63	77	protein_coding
ENSMUST00000020657.12	ENSMUSG00000020390	Ube2b	0.547219	0.979677	NotSig	34	34	73.1471	81.6176	46.8813	61.1766	53.5	53.5	protein_coding
ENSMUST00000088248.12	ENSMUSG00000001403	Ube2c	0.929671	0.991629	NotSig	16	19	88.3125	91.7895	72.9692	63.5994	86	85	protein_coding
ENSMUST00000170693.7	ENSMUSG00000091896	Ube2d2a	0.46207	0.979677	NotSig	47	79	94.1277	103.57	73.9667	80.0643	90	81	protein_coding
ENSMUST00000198748.4	ENSMUSG00000078578	Ube2d3	0.952118	0.991629	NotSig	121	164	81.8843	82.9024	65.2437	64.921	64	61	protein_coding
ENSMUST00000028398.13	ENSMUSG00000027011	Ube2e3	0.570899	0.983431	NotSig	22	21	115.727	108.571	96.1262	89.7733	117	94	protein_coding
ENSMUST00000138247.7	ENSMUSG00000020794	Ube2g1	0.373531	0.964922	NotSig	11	26	83.4545	101.231	69.118	74.2441	63	87	protein_coding
ENSMUST00000049911.15	ENSMUSG00000015120	Ube2i	0.668892	0.989825	NotSig	48	93	92.4792	91.6774	71.6458	68.6065	72	78	protein_coding
ENSMUST00000103175.7	ENSMUSG00000023286	Ube2j2	0.824036	0.99001	NotSig	29	46	97.2414	97.7826	75.0335	74.472	74	85.5	protein_coding
ENSMUST00000142407.7	ENSMUSG00000029203	Ube2k	0.731511	0.99001	NotSig	25	23	70.48	74	53.8796	60.0856	63	65	protein_coding
ENSMUST00000165394.8	ENSMUSG00000005575	Ube2m	0.803564	0.99001	NotSig	46	51	77.5435	81.4902	63.946	66.6524	72	68	protein_coding
ENSMUST00000038356.12	ENSMUSG00000042572	Ube2q1	0.931688	0.991629	NotSig	26	27	102.923	121.852	77.4894	94.2923	105	107	protein_coding
ENSMUST00000109207.9	ENSMUSG00000078923	Ube2v1	0.713272	0.99001	NotSig	20	18	107.65	100.778	83.1955	85.9705	99	84	protein_coding
ENSMUST00000115777.9	ENSMUSG00000022674	Ube2v2	0.854972	0.99001	NotSig	13	26	106.231	103.808	87.5632	66.7845	107	73	protein_coding
ENSMUST00000182554.7	ENSMUSG00000025939	Ube2w	0.809722	0.99001	NotSig	31	53	79.2903	85.3019	56.8216	62.0571	71	65	protein_coding
ENSMUST00000100528.4	ENSMUSG00000014349	Ube2z	0.750475	0.99001	NotSig	18	21	92.4444	97.2857	74.542	70.8302	88	93	protein_coding
ENSMUST00000033158.5	ENSMUSG00000030870	Ubfd1	0.636152	0.988729	NotSig	37	35	102.324	92.6571	79.0838	72.566	80	85	protein_coding
ENSMUST00000079324.13	ENSMUSG00000001687	Ubl3	0.196829	0.90507	NotSig	57	45	80.9123	95.5111	63.2646	74.8101	67	75	protein_coding
ENSMUST00000178691.1	ENSMUSG00000015290	Ubl4a	0.628735	0.988729	NotSig	18	20	74.6667	72.6	57.9993	61.0264	55	68	protein_coding
ENSMUST00000129414.8	ENSMUSG00000084786	Ubl5	0.486072	0.979677	NotSig	66	67	92.5303	101.134	78.1239	86.9187	81.5	89	protein_coding
ENSMUST00000058735.11	ENSMUSG00000005312	Ubqln1	0.645305	0.988729	NotSig	18	28	92.7778	106.857	76.1191	79.2623	88	80.5	protein_coding
ENSMUST00000174302.7	ENSMUSG00000020923	Ubtf	0.539672	0.979677	NotSig	29	36	104.724	96.0556	79.0423	78.4101	82	88	protein_coding
ENSMUST00000096255.5	ENSMUSG00000071655	Ubxn1	0.0689468	0.755385	NotSig	42	54	74.4286	91.0741	59.2728	73.1099	64	84	protein_coding
ENSMUST00000074690.10	ENSMUSG00000012126	Ubxn11	0.492685	0.979677	NotSig	94	160	94.5957	99.2313	78.7898	84.1807	83	91	protein_coding
ENSMUST00000027592.5	ENSMUSG00000026353	Ubxn4	0.555091	0.979677	NotSig	16	25	73	85.28	52.4718	52.1838	56	55	protein_coding
ENSMUST00000002289.7	ENSMUSG00000022111	Uchl3	0.306364	0.952911	NotSig	44	52	76.25	88.5385	62.1937	65.6974	57	69	protein_coding
ENSMUST00000080001.8	ENSMUSG00000062963	Ufc1	0.211921	0.911204	NotSig	63	71	69.1905	77.507	54.6655	61.8004	60	66	protein_coding
ENSMUST00000046875.13	ENSMUSG00000037470	Uggt1	0.809583	0.99001	NotSig	25	21	77.92	80.9524	54.8919	59.9641	64	53	protein_coding
ENSMUST00000102875.10	ENSMUSG00000001891	Ugp2	0.135962	0.833304	NotSig	13	19	92.2308	62.8947	74.6856	45.3445	85	52	protein_coding
ENSMUST00000002127.13	ENSMUSG00000002058	Unc119	0.954257	0.991947	NotSig	22	20	98.4091	104.3	83.776	80.6422	81	97	protein_coding
ENSMUST00000114925.9	ENSMUSG00000026111	Unc50	0.12049	0.803665	NotSig	20	20	94.8	138.75	69.1788	106.728	76	109	protein_coding
ENSMUST00000162708.6	ENSMUSG00000036908	Unc93b1	0.431824	0.979677	NotSig	59	70	103.034	96.9	76.7325	81.0301	83	93	protein_coding
ENSMUST00000025045.14	ENSMUSG00000024208	Uqcc2	0.00107858	0.160822	NotSig	32	49	98.625	64.2449	80.1967	49.0987	90	52	protein_coding
ENSMUST00000058407.5	ENSMUSG00000059534	Uqcr10	0.47927	0.979677	NotSig	109	111	84.789	87.0631	75.1835	74.6296	80	78	protein_coding
ENSMUST00000138428.7	ENSMUSG00000020163	Uqcr11	0.498635	0.979677	NotSig	48	56	67.375	62.5714	51.8968	48.0354	62	54.5	protein_coding
ENSMUST00000026743.13	ENSMUSG00000025651	Uqcrc1	0.910352	0.990969	NotSig	64	70	69.375	70.3286	55.308	56.4263	55	60.5	protein_coding
ENSMUST00000033176.6	ENSMUSG00000030884	Uqcrc2	0.466554	0.979677	NotSig	84	109	77.7024	76.4587	59.0034	54.129	59	51	protein_coding
ENSMUST00000042834.3	ENSMUSG00000038462	Uqcrfs1	0.348984	0.963895	NotSig	78	85	79.8718	73.0941	63.4114	60.1061	61	62	protein_coding
ENSMUST00000078676.5	ENSMUSG00000063882	Uqcrh	0.60555	0.985593	NotSig	221	245	69.4389	74.0612	59.698	63.0743	58	64	protein_coding
ENSMUST00000061326.4	ENSMUSG00000044894	Uqcrq	0.744902	0.99001	NotSig	170	156	79.8706	82.9038	68.2257	70.7949	70	73	protein_coding
ENSMUST00000149379.7	ENSMUSG00000069020	Urm1	0.127533	0.825814	NotSig	19	27	125.368	104.815	78.4831	85.4819	58	111	protein_coding
ENSMUST00000030446.14	ENSMUSG00000028684	Urod	0.437057	0.979677	NotSig	17	27	66.4706	64.9259	52.3246	57.6381	42	58	protein_coding
ENSMUST00000110053.8	ENSMUSG00000002395	Use1	0.105852	0.793332	NotSig	44	66	83.2955	66.9545	62.444	55.7553	57.5	53	protein_coding
ENSMUST00000030289.8	ENSMUSG00000028560	Usp1	0.323732	0.958792	NotSig	40	50	97.6	118.5	67.9207	87.2826	85.5	95.5	protein_coding
ENSMUST00000220377.1	ENSMUSG00000020124	Usp15	0.131777	0.829607	NotSig	12	14	126.167	89.7857	102.187	71.7699	118.5	72.5	protein_coding
ENSMUST00000026710.11	ENSMUSG00000025616	Usp16	0.538532	0.979677	NotSig	54	119	91.4815	85.5462	74.0592	64.6601	79.5	62	protein_coding
ENSMUST00000130131.1	ENSMUSG00000056342	Usp34	0.13249	0.829745	NotSig	19	18	160.316	101.722	115.274	71.8965	175	72	protein_coding
ENSMUST00000042724.7	ENSMUSG00000038250	Usp38	0.564672	0.981421	NotSig	12	18	77.3333	68.4444	56.9138	51.5853	67	54.5	protein_coding
ENSMUST00000070345.4	ENSMUSG00000056305	Usp39	0.651111	0.988729	NotSig	25	31	87.52	80.0323	66.8938	63.9231	69	63	protein_coding
ENSMUST00000035237.11	ENSMUSG00000032612	Usp4	0.075195	0.755385	NotSig	19	17	107.895	71.2353	77.9768	56.2852	78	72	protein_coding
ENSMUST00000047510.9	ENSMUSG00000038429	Usp5	0.154798	0.860278	NotSig	22	33	98.9091	124.788	83.7319	89.2064	81	90	protein_coding
ENSMUST00000160405.7	ENSMUSG00000022710	Usp7	0.419673	0.979677	NotSig	45	57	98.3556	87.7018	64.7195	58.9899	78	70	protein_coding
ENSMUST00000080713.4	ENSMUSG00000063785	Utp14a	0.0814687	0.761797	NotSig	15	13	93.2	55.4615	68.4909	50.0828	87	46	protein_coding
ENSMUST00000066888.9	ENSMUSG00000054079	Utp18	0.356127	0.963895	NotSig	20	20	79	96.15	55.7844	84.7644	57.5	81.5	protein_coding
ENSMUST00000047629.6	ENSMUSG00000041438	Utp4	0.724572	0.99001	NotSig	20	31	90.8	90.871	65.8978	62.2993	65	97	protein_coding
ENSMUST00000059983.9	ENSMUSG00000050732	Vamp8	0.347412	0.963895	NotSig	41	49	72.4878	77.3061	61.6815	65.284	63	61	protein_coding
ENSMUST00000024897.9	ENSMUSG00000024091	Vapa	0.190428	0.895004	NotSig	77	111	88.1558	104.928	69.54	84.2032	72	84	protein_coding
ENSMUST00000067530.4	ENSMUSG00000054455	Vapb	0.843774	0.99001	NotSig	18	21	70.2778	68.9048	53.9842	57.6515	59	59	protein_coding
ENSMUST00000087315.13	ENSMUSG00000007029	Vars	0.543213	0.979677	NotSig	31	64	79.0323	70.9062	59.3851	52.5296	57	53	protein_coding
ENSMUST00000032561.8	ENSMUSG00000030403	Vasp	0.949608	0.991629	NotSig	48	53	96.5625	87.9245	73.8932	69.4623	82.5	74	protein_coding
ENSMUST00000005889.15	ENSMUSG00000034116	Vav1	0.42706	0.979677	NotSig	29	35	84.6897	105.629	67.8071	79.9821	68	98	protein_coding
ENSMUST00000033540.5	ENSMUSG00000031197	Vbp1	0.421449	0.979677	NotSig	47	65	85.8723	95.2308	68.8888	76.7597	79	71	protein_coding
ENSMUST00000102758.7	ENSMUSG00000020402	Vdac1	0.632528	0.988729	NotSig	50	53	72.32	79.1698	59.5048	65.2394	56	63	protein_coding
ENSMUST00000022293.13	ENSMUSG00000021771	Vdac2	0.577284	0.983431	NotSig	99	144	76.9495	82.7569	58.6233	63.0909	62	60.5	protein_coding
ENSMUST00000179233.1	ENSMUSG00000008892	Vdac3	0.807999	0.99001	NotSig	89	120	83.236	80.775	69.233	64.2121	75	67.5	protein_coding
ENSMUST00000028062.7	ENSMUSG00000026728	Vim	0.469449	0.979677	NotSig	43	46	64.0233	73.8478	50.0561	56.5537	48	60.5	protein_coding
ENSMUST00000018315.9	ENSMUSG00000018171	Vmp1	0.792058	0.99001	NotSig	48	64	101.771	99.2656	68.2139	72.5579	58	65.5	protein_coding
ENSMUST00000000926.2	ENSMUSG00000000903	Vpreb3	0.00465539	0.306715	NotSig	63	80	97.7302	76.3125	82.1576	65.8445	92	73	protein_coding
ENSMUST00000155671.7	ENSMUSG00000029462	Vps29	0.657951	0.988729	NotSig	40	47	82.9	88.2979	64.4646	70.4398	76	74	protein_coding
ENSMUST00000034131.9	ENSMUSG00000031696	Vps35	0.501614	0.979677	NotSig	35	37	88.7143	101.514	67.1432	78.4646	77	79	protein_coding
ENSMUST00000020301.13	ENSMUSG00000020101	Vsir	0.64298	0.988729	NotSig	9	18	92	78.7222	75.0987	62.5998	75	64.5	protein_coding
ENSMUST00000048263.13	ENSMUSG00000041408	Wapl	0.90382	0.990969	NotSig	17	31	84.2353	92.7419	70.4031	64.5978	72	67	protein_coding
ENSMUST00000160477.7	ENSMUSG00000021266	Wars	0.0908178	0.790366	NotSig	19	17	75.5263	107.765	58.4049	96.4175	69	97	protein_coding
ENSMUST00000033505.6	ENSMUSG00000031165	Was	0.695979	0.99001	NotSig	17	27	94.8824	78.7778	75.0173	63.2172	89	68	protein_coding
ENSMUST00000072383.13	ENSMUSG00000024101	Washc1	0.0607517	0.755385	NotSig	17	24	80.7647	127	69.2348	90.9994	85	85.5	protein_coding
ENSMUST00000182183.7	ENSMUSG00000020056	Washc3	0.652531	0.988729	NotSig	12	25	71	90.04	51.9813	64.689	46	71	protein_coding
ENSMUST00000022976.5	ENSMUSG00000022350	Washc5	0.231958	0.922513	NotSig	16	9	100.562	130.333	83.862	111.366	89	146	protein_coding
ENSMUST00000061753.14	ENSMUSG00000051506	Wdfy4	0.601585	0.985478	NotSig	19	34	77.3684	82.2941	63.3651	66.3578	69	63	protein_coding
ENSMUST00000005234.12	ENSMUSG00000005103	Wdr1	0.494098	0.979677	NotSig	62	106	94.5161	90.1698	80.3732	69.3603	87.5	69.5	protein_coding
ENSMUST00000027173.14	ENSMUSG00000026019	Wdr12	0.790849	0.99001	NotSig	29	27	70.7586	73.4074	57.1435	60.9686	58	63	protein_coding
ENSMUST00000045247.8	ENSMUSG00000035754	Wdr18	0.954482	0.991947	NotSig	23	37	73.3478	75.5405	54.7994	57.2634	53	53	protein_coding
ENSMUST00000162819.7	ENSMUSG00000038733	Wdr26	0.6768	0.99001	NotSig	59	64	91.1186	86.9219	66.686	60.778	69	77	protein_coding
ENSMUST00000166214.8	ENSMUSG00000038299	Wdr36	0.561865	0.980755	NotSig	30	26	78.4667	71.9231	60.1721	56.2857	62	61.5	protein_coding
ENSMUST00000039535.8	ENSMUSG00000035295	Wdr38	0.702412	0.99001	NotSig	762	834	70.3215	75.8969	62.3951	67.4495	62	68	protein_coding
ENSMUST00000042203.9	ENSMUSG00000034379	Wdr5b	0.32468	0.958792	NotSig	33	36	76.5758	72.4167	66.3586	55.1193	68	56.5	protein_coding
ENSMUST00000118771.7	ENSMUSG00000061559	Wdr61	0.650608	0.988729	NotSig	28	39	85.6071	90.6667	70.9477	67.0725	66	68	protein_coding
ENSMUST00000010278.11	ENSMUSG00000000561	Wdr77	0.348045	0.963895	NotSig	23	31	100.348	106.387	82.5215	92.4861	81	109	protein_coding
ENSMUST00000062370.8	ENSMUSG00000045690	Wdr89	0.994033	0.998346	NotSig	511	586	63.589	67.5102	55.9377	58.2756	58	58	protein_coding
ENSMUST00000151431.1	ENSMUSG00000078970	Wdr92	0.493206	0.979677	NotSig	92	102	80.1739	85.9804	62.4715	61.8088	60.5	62	protein_coding
ENSMUST00000094681.10	ENSMUSG00000075284	Wipf1	0.200874	0.908293	NotSig	29	26	107.793	91.5769	90.5284	72.8972	109	77.5	protein_coding
ENSMUST00000060043.12	ENSMUSG00000045962	Wnk1	0.824044	0.99001	NotSig	11	18	91.6364	86.9444	61.5102	59.6062	48	60	protein_coding
ENSMUST00000017821.11	ENSMUSG00000017677	Wsb1	0.876991	0.99001	NotSig	14	29	128.5	123.483	96.6566	81.6593	105.5	79	protein_coding
ENSMUST00000031309.15	ENSMUSG00000029364	Wsb2	0.690835	0.99001	NotSig	14	34	70.7857	79.2647	51.5188	59.2853	55	62.5	protein_coding
ENSMUST00000159551.7	ENSMUSG00000060475	Wtap	0.104012	0.790366	NotSig	22	49	67.5455	94.5102	53.9418	69.4826	53	83	protein_coding
ENSMUST00000063084.15	ENSMUSG00000020484	Xbp1	0.541046	0.979677	NotSig	248	377	80.5968	84.4377	56.7976	59.8951	62	69	protein_coding
ENSMUST00000115094.7	ENSMUSG00000025860	Xiap	0.588409	0.98403	NotSig	23	20	112.609	106.65	92.5553	75.7333	94	92.5	protein_coding
ENSMUST00000182500.7	ENSMUSG00000025027	Xpnpep1	0.313581	0.953192	NotSig	16	24	69.375	89.3333	54.9539	70.3004	60	74.5	protein_coding
ENSMUST00000020538.12	ENSMUSG00000020290	Xpo1	0.597079	0.98403	NotSig	31	40	91.0645	87.55	64.9056	62.1803	80	56	protein_coding
ENSMUST00000039810.7	ENSMUSG00000034667	Xpot	0.58831	0.98403	NotSig	26	24	105.385	121.375	78.5725	87.9471	103.5	90	protein_coding
ENSMUST00000063249.8	ENSMUSG00000051768	Xrcc1	0.562315	0.980934	NotSig	17	31	69.2941	80.2903	48.7517	62.6501	36	63	protein_coding
ENSMUST00000028921.5	ENSMUSG00000027433	Xrn2	0.0129535	0.479369	NotSig	28	39	71.0357	116.359	57.7964	90.9043	58.5	107	protein_coding
ENSMUST00000080299.6	ENSMUSG00000022634	Yaf2	0.786643	0.99001	NotSig	17	14	117.353	101.5	89.4648	82.0027	96	90.5	protein_coding
ENSMUST00000106054.2	ENSMUSG00000028811	Yars	0.636528	0.988729	NotSig	24	41	90.625	79.9512	70.3068	62.5642	83	65	protein_coding
ENSMUST00000079644.12	ENSMUSG00000028639	Ybx1	0.367117	0.963895	NotSig	267	419	74.4906	77.8162	59.6795	64.4338	57	63	protein_coding
ENSMUST00000032309.12	ENSMUSG00000030189	Ybx3	0.906231	0.990969	NotSig	54	68	76.1481	79.2941	61.3898	65.7956	60	67.5	protein_coding
ENSMUST00000069064.6	ENSMUSG00000041774	Ydjc	0.910951	0.990969	NotSig	51	60	71.9804	77.3	55.0949	59.6469	59	63.5	protein_coding
ENSMUST00000218887.1	ENSMUSG00000020171	Yeats4	0.0807839	0.761797	NotSig	10	26	115.2	84.8846	93.0844	70.2044	82.5	73	protein_coding
ENSMUST00000025811.4	ENSMUSG00000024875	Yif1a	0.87689	0.99001	NotSig	13	14	85.3846	86.7857	65.2942	73.0176	69	60.5	protein_coding
ENSMUST00000032809.9	ENSMUSG00000030588	Yif1b	0.990992	0.998346	NotSig	33	27	66.8788	69.9259	57.8545	59.6241	59	53	protein_coding
ENSMUST00000075693.11	ENSMUSG00000057375	Yipf1	0.673675	0.989825	NotSig	14	22	77.8571	88.2727	64.563	69.0256	64	65	protein_coding
ENSMUST00000024873.6	ENSMUSG00000024072	Yipf4	0.89163	0.990969	NotSig	26	58	84.5769	86.3793	59.2964	72.0994	69	77	protein_coding
ENSMUST00000025364.4	ENSMUSG00000024487	Yipf5	0.137166	0.836502	NotSig	35	33	99.6286	74.3939	69.1108	52.3312	87	57	protein_coding
ENSMUST00000028117.3	ENSMUSG00000026775	Yme1l1	0.652904	0.988729	NotSig	30	32	88.8333	100.75	65.9422	82.5515	67	83.5	protein_coding
ENSMUST00000038614.11	ENSMUSG00000042675	Ypel3	0.318731	0.956114	NotSig	18	34	93.8889	129.735	75.8718	105.26	73.5	113.5	protein_coding
ENSMUST00000102628.10	ENSMUSG00000028889	Yrdc	0.00683103	0.358724	NotSig	18	19	74.8333	132	63.5703	102.302	74	114	protein_coding
ENSMUST00000037299.14	ENSMUSG00000038848	Ythdf1	0.00195603	0.234596	NotSig	15	16	139.8	64.9375	103.345	47.7845	103	44.5	protein_coding
ENSMUST00000152796.7	ENSMUSG00000040025	Ythdf2	0.568051	0.983072	NotSig	21	32	77.5238	85.1562	61.5276	62.5323	51	71.5	protein_coding
ENSMUST00000018470.9	ENSMUSG00000018326	Ywhab	0.361603	0.963895	NotSig	34	50	71.5588	86.46	61.5312	71.8242	64	70	protein_coding
ENSMUST00000019109.7	ENSMUSG00000018965	Ywhah	0.973572	0.997556	NotSig	33	52	102.242	102.346	86.8881	85.3365	100	91	protein_coding
ENSMUST00000022894.13	ENSMUSG00000022285	Ywhaz	0.272616	0.939562	NotSig	46	76	116.478	106.487	105.851	89.3296	120	102.5	protein_coding
ENSMUST00000021692.8	ENSMUSG00000021264	Yy1	0.48726	0.979677	NotSig	24	39	99.9167	88.8205	71.5958	58.502	69.5	76	protein_coding
ENSMUST00000029018.13	ENSMUSG00000027514	Zbp1	0.0678	0.755385	NotSig	15	18	66.0667	92.7222	52.1387	67.5053	62	67.5	protein_coding
ENSMUST00000050248.8	ENSMUSG00000022601	Zbtb11	0.689921	0.99001	NotSig	8	14	123.75	127.429	114.102	116.721	102	114.5	protein_coding
ENSMUST00000039484.5	ENSMUSG00000039981	Zc3h12d	0.519854	0.979677	NotSig	15	18	67.6	84.6667	47.8964	56.1993	59	64.5	protein_coding
ENSMUST00000081591.6	ENSMUSG00000027091	Zc3h15	0.0419994	0.716319	NotSig	23	40	67	93.9	45.3632	70.8867	43	82	protein_coding
ENSMUST00000114900.7	ENSMUSG00000029826	Zc3hav1	0.184732	0.880753	NotSig	28	37	88	107.351	67.5896	83.2831	84.5	104	protein_coding
ENSMUST00000080812.13	ENSMUSG00000039130	Zc3hc1	0.292565	0.950401	NotSig	22	15	103.682	121.4	86.5113	103.614	83	119	protein_coding
ENSMUST00000113067.7	ENSMUSG00000031428	Zcchc18	0.212273	0.911204	NotSig	22	43	100.5	81.9767	73.3141	65.1822	77.5	66	protein_coding
ENSMUST00000128166.7	ENSMUSG00000039470	Zdhhc2	0.742294	0.99001	NotSig	17	31	84.2353	86.0645	63.4437	64.0739	77	63	protein_coding
ENSMUST00000025659.10	ENSMUSG00000024750	Zfand5	0.734577	0.99001	NotSig	26	29	85.3846	82.4828	56.6582	60.1776	62	68	protein_coding
ENSMUST00000189909.6	ENSMUSG00000074578	Zfas1	0.297427	0.950401	NotSig	57	74	76.614	90.3784	68.3373	76.8096	73	83	processed_transcript
ENSMUST00000178665.7	ENSMUSG00000017421	Zfp207	0.680176	0.99001	NotSig	55	67	102.836	103.642	77.16	79.9507	95	95	protein_coding
ENSMUST00000023176.4	ENSMUSG00000022529	Zfp263	0.694899	0.99001	NotSig	10	15	90	103.667	70.4296	67.4792	67.5	74	protein_coding
ENSMUST00000211451.1	ENSMUSG00000031711	Zfp330	0.951875	0.991629	NotSig	20	25	100.25	99.8	73.5236	75.4156	93	96	protein_coding
ENSMUST00000061875.7	ENSMUSG00000052253	Zfp622	0.516082	0.979677	NotSig	28	46	79.5	72.8043	61.2766	56.2353	66.5	57	protein_coding
ENSMUST00000078976.8	ENSMUSG00000062397	Zfp706	0.768607	0.99001	NotSig	42	68	76.3571	87.0735	61.096	67.2349	58.5	61	protein_coding
ENSMUST00000118729.7	ENSMUSG00000046897	Zfp740	0.123454	0.814752	NotSig	12	17	135.583	110.647	112.597	77.647	129.5	104	protein_coding
ENSMUST00000105733.2	ENSMUSG00000070605	Zfp992	0.303615	0.952911	NotSig	8	16	98.125	65.25	67.6222	47.3779	73	53	protein_coding
ENSMUST00000116366.8	ENSMUSG00000027582	Zgpat	0.387277	0.978515	NotSig	38	66	90.1053	77.6818	70.2757	58.8611	68.5	52.5	protein_coding
ENSMUST00000113669.8	ENSMUSG00000036315	Znrd1	0.898564	0.990969	NotSig	31	26	88.2581	87	69.0727	69.5991	70	95	protein_coding
ENSMUST00000079869.12	ENSMUSG00000058446	Znrf2	0.315673	0.95602	NotSig	12	14	64.5833	86.2857	43.4615	72.2361	39.5	81.5	protein_coding
ENSMUST00000156440.7	ENSMUSG00000032078	Zpr1	0.316992	0.956114	NotSig	25	41	88.04	79	65.6825	62.0238	70	51	protein_coding
ENSMUST00000020081.10	ENSMUSG00000019923	Zwint	0.760687	0.99001	NotSig	40	46	94.9	103.522	71.8595	88.7728	92	95	protein_coding
