## Supplementary_Dataset_2 for "B cell humoral response and differentiation is regulated by the non-canonical poly(A) polymerase TENT5C" (part 1 of 3)

### Sheet: Supplementary_Dataset2
ensembl_gene_id	gene symbol	baseMean WT	baseMean TENT5C_KO	p.value	padj	significance	log2FoldChange
ENSMUSG00000076583	Igkv8-24	533.181	233.881	1.51217e-08	0.00013605	FDR<0.05	-1.18906
ENSMUSG00000094546	Ighv1-26	1003.09	523.188	8.24675e-08	0.00036023	FDR<0.05	-0.967749
ENSMUSG00000105703	Gm43305	383.173	163.777	1.20117e-07	0.00036023	FDR<0.05	-1.26053
ENSMUSG00000106106	CT010467.1	23284.8	10211.9	1.67733e-07	0.000377274	FDR<0.05	-1.19502
ENSMUSG00000076577	Igkv8-30	351.352	167.343	2.76349e-07	0.000497263	FDR<0.05	-1.07617
ENSMUSG00000094117	Igkv3-12	627.606	341.476	3.87253e-07	0.000580685	FDR<0.05	-0.864457
ENSMUSG00000094797	Igkv6-15	835.124	468.827	6.62528e-07	0.000851538	FDR<0.05	-0.819941
ENSMUSG00000094420	Igkv10-96	584.779	309.964	1.10949e-06	0.00124776	FDR<0.05	-0.886291
ENSMUSG00000096464	Ighv2-2	361.441	171.493	3.32156e-06	0.00323084	FDR<0.05	-1.06256
ENSMUSG00000094561	Ighv1-22	491.977	269.699	3.59102e-06	0.00323084	FDR<0.05	-0.913189
ENSMUSG00000095612	Ighv5-4	360.953	186.084	5.82634e-06	0.00476541	FDR<0.05	-0.929725
ENSMUSG00000094335	Igkv1-117	795.574	443.225	7.55378e-06	0.00566344	FDR<0.05	-0.858284
ENSMUSG00000093894	Ighv1-53	626.394	362.199	9.70483e-06	0.00671649	FDR<0.05	-0.902261
ENSMUSG00000076522	Igkv16-104	294.891	150.848	3.28326e-05	0.019693	FDR<0.05	-1.01163
ENSMUSG00000096459	Ighv9-3	633.092	350.11	3.06797e-05	0.019693	FDR<0.05	-0.848628
ENSMUSG00000095630	Igkv6-23	489.066	234.212	3.63321e-05	0.02043	FDR<0.05	-0.94363
ENSMUSG00000026864	Hspa5	12075	9161.82	5.63798e-05	0.0278049	FDR<0.05	-0.389363
ENSMUSG00000096715	Igkv3-4	713.003	383.91	5.47321e-05	0.0278049	FDR<0.05	-0.822883
ENSMUSG00000095130	Ighv1-39	314.566	148.615	5.87189e-05	0.0278049	FDR<0.05	-1.07577
ENSMUSG00000096074	Ighv1-72	268.287	148.263	7.0184e-05	0.0315723	FDR<0.05	-0.920249
ENSMUSG00000094006	Igkv4-59	333.925	181.811	7.82002e-05	0.0335032	FDR<0.05	-0.865442
ENSMUSG00000047180	Neurl3	91.074	220.849	0.000103555	0.0423494	FDR<0.05	1.19838
ENSMUSG00000032383	Ppib	2387.85	1747.18	0.000114902	0.0449466	FDR<0.05	-0.439687
ENSMUSG00000095700	Ighv10-3	279.612	141.955	0.000128871	0.0483105	FDR<0.05	-0.987709
ENSMUSG00000096422	Igkv12-44	450.735	260.183	0.000182681	0.0608733	Not Sig	-0.766089
ENSMUSG00000096349	Gm22513	37262.1	29509.6	0.00017642	0.0608733	Not Sig	-0.409752
ENSMUSG00000076680	Ighv6-6	272.782	126.491	0.000177815	0.0608733	Not Sig	-1.03584
ENSMUSG00000076523	Igkv15-103	221.221	103.483	0.0002328	0.0708981	Not Sig	-1.12014
ENSMUSG00000094433	Igkv5-43	305.274	170.282	0.000244286	0.0708981	Not Sig	-0.847785
ENSMUSG00000076672	Ighv3-6	478.297	280.736	0.00023866	0.0708981	Not Sig	-0.770594
ENSMUSG00000096410	Ighv1-19	232.041	114.439	0.000241275	0.0708981	Not Sig	-0.958098
ENSMUSG00000076563	Igkv5-48	269.297	137.87	0.00031123	0.082743	Not Sig	-0.968262
ENSMUSG00000020048	Hsp90b1	8381.88	6211.22	0.000312689	0.082743	Not Sig	-0.423723
ENSMUSG00000022769	Sdf2l1	1090.79	759.175	0.000303305	0.082743	Not Sig	-0.498802
ENSMUSG00000094356	Igkv8-28	272.002	132.149	0.000346042	0.0889527	Not Sig	-0.930462
ENSMUSG00000096594	Igkv8-19	337.177	204.31	0.000385079	0.0962377	Not Sig	-0.7038
ENSMUSG00000076545	Igkv4-72	198.026	93.8456	0.000461959	0.10661	Not Sig	-1.09337
ENSMUSG00000076576	Igkv6-32	373.719	229.441	0.000452263	0.10661	Not Sig	-0.720593
ENSMUSG00000003814	Calr	8635.77	6899.82	0.000462133	0.10661	Not Sig	-0.318593
ENSMUSG00000076547	Igkv4-70	106.809	46.0846	0.000528805	0.118941	Not Sig	-1.2156
ENSMUSG00000057182	Scn3a	140.327	66.9488	0.00055831	0.122515	Not Sig	-1.0229
ENSMUSG00000022136	Dnajc3	1817.31	1339.29	0.000591164	0.126636	Not Sig	-0.4244
ENSMUSG00000076594	Igkv6-13	157.044	80.3113	0.000614906	0.128658	Not Sig	-0.984088
ENSMUSG00000076609	Igkc	25955.3	13522	0.000751416	0.153648	Not Sig	-0.899853
ENSMUSG00000025823	Pdia4	5579.02	4563.16	0.000839471	0.167838	Not Sig	-0.295327
ENSMUSG00000095007	Igkv12-41	353.516	224.973	0.00103538	0.202506	Not Sig	-0.651463
ENSMUSG00000094194	Ighv5-16	198.109	98.7134	0.00119702	0.229139	Not Sig	-1.02868
ENSMUSG00000076586	Igkv8-21	1915.53	469.012	0.00133582	0.245273	Not Sig	-1.69949
ENSMUSG00000030824	Nucb1	800.763	582.796	0.00132837	0.245273	Not Sig	-0.445671
ENSMUSG00000029581	Fscn1	179.091	293.998	0.00136752	0.246071	Not Sig	0.662463
ENSMUSG00000076540	Igkv4-80	106.188	40.4953	0.00145978	0.257522	Not Sig	-1.43928
ENSMUSG00000076596	Igkv3-10	257.439	156.086	0.00158339	0.269479	Not Sig	-0.708308
ENSMUSG00000076617	Ighm	44920.9	35939.6	0.00158746	0.269479	Not Sig	-0.35347
ENSMUSG00000098814	Igkv19-93	369.988	223.01	0.00168171	0.275096	Not Sig	-0.722757
ENSMUSG00000032575	Manf	1773.41	1300.29	0.00165578	0.275096	Not Sig	-0.439357
ENSMUSG00000076569	Igkv5-39	201.867	109.428	0.00178693	0.286199	Not Sig	-0.838625
ENSMUSG00000094502	Ighv1-69	304.816	164.846	0.0018132	0.286199	Not Sig	-0.828312
ENSMUSG00000094694	Ighv1-9	416.901	237.996	0.00194521	0.301742	Not Sig	-0.762304
ENSMUSG00000095351	Igkv3-2	310.92	179.16	0.00205215	0.312935	Not Sig	-0.707148
ENSMUSG00000020571	Pdia6	3635.48	2774.85	0.00213812	0.320611	Not Sig	-0.376632
ENSMUSG00000032115	Hyou1	2044.1	1573.12	0.00249081	0.367374	Not Sig	-0.3734
ENSMUSG00000095794	Igkv6-17	431.533	281.232	0.00258479	0.37126	Not Sig	-0.578278
ENSMUSG00000095204	Ighv1-52	262.902	152.75	0.00259968	0.37126	Not Sig	-0.815088
ENSMUSG00000076674	Ighv3-8	97.4675	37.208	0.00264207	0.371417	Not Sig	-1.28708
ENSMUSG00000068129	Cst7	444.826	296.842	0.00281929	0.373728	Not Sig	-0.551287
ENSMUSG00000028757	Ddost	1210.17	921.281	0.00282466	0.373728	Not Sig	-0.379547
ENSMUSG00000076695	Ighv1-18	353.264	206.449	0.00275644	0.373728	Not Sig	-0.693475
ENSMUSG00000094652	Ighv1-42	192.728	109.569	0.00278544	0.373728	Not Sig	-0.867064
ENSMUSG00000076614	Ighg1	37400.6	18226.3	0.00298592	0.388967	Not Sig	-0.966074
ENSMUSG00000095583	Ighv14-2	206.252	116.404	0.00303974	0.388967	Not Sig	-0.845312
ENSMUSG00000091383	Hist1h2al	766.694	402.322	0.00306954	0.388967	Not Sig	-4.80902
ENSMUSG00000096515	Igkv14-100	147.076	81.6012	0.00352723	0.440757	Not Sig	-0.823881
ENSMUSG00000076598	Igkv3-7	367.247	228.301	0.00362229	0.446435	Not Sig	-0.632441
ENSMUSG00000076550	Igkv4-63	107.521	52.6082	0.00375397	0.456412	Not Sig	-1.01697
ENSMUSG00000094872	Igkv9-120	297.998	165.625	0.00398593	0.47186	Not Sig	-0.782952
ENSMUSG00000093861	Igkv1-110	782.649	405.305	0.00394618	0.47186	Not Sig	-0.964437
ENSMUSG00000095200	Ighv1-7	211.585	130.155	0.0041208	0.481492	Not Sig	-0.715024
ENSMUSG00000041453	Rpl21	3705.72	4627.3	0.00421522	0.48621	Not Sig	0.325584
ENSMUSG00000095285	Ighv5-9	114.841	55.9655	0.00427783	0.487185	Not Sig	-1.06199
ENSMUSG00000094930	Igkv6-25	170.634	91.4157	0.00436584	0.490993	Not Sig	-0.819464
ENSMUSG00000070372	Capza1	741.337	1027.82	0.00445197	0.494498	Not Sig	0.45093
ENSMUSG00000094787	Ighv1-54	163.865	85.7836	0.00473125	0.519111	Not Sig	-1.07708
ENSMUSG00000002014	Ssr4	1344.69	1006.13	0.00503042	0.545285	Not Sig	-0.401277
ENSMUSG00000040405	Havcr1	459.973	333.016	0.00515391	0.54667	Not Sig	-0.47852
ENSMUSG00000094087	Ighv1-61	128.709	64.1075	0.00516472	0.54667	Not Sig	-0.980188
ENSMUSG00000076556	Igkv4-57	225.201	141.774	0.00567613	0.58032	Not Sig	-0.759905
ENSMUSG00000096833	Igkv4-55	149.97	77.6638	0.0056498	0.58032	Not Sig	-0.906375
ENSMUSG00000035164	Zc3h12c	285.124	186.592	0.00564852	0.58032	Not Sig	-0.59629
ENSMUSG00000076508	Igkv17-127	226.921	137.989	0.00575759	0.582034	Not Sig	-0.680094
ENSMUSG00000048218	Amigo2	516.408	683.08	0.00583115	0.582921	Not Sig	0.392541
ENSMUSG00000105606	Igkv2-109	194.288	102.264	0.00598593	0.591818	Not Sig	-0.833373
ENSMUSG00000003355	Fkbp11	113.326	49.4175	0.00606373	0.592993	Not Sig	-1.1304
ENSMUSG00000076532	Igkv4-91	129.044	72.6977	0.00625877	0.605486	Not Sig	-0.96424
ENSMUSG00000079543	Igkv13-85	110.933	57.567	0.00634754	0.607541	Not Sig	-0.938186
ENSMUSG00000024353	Mzb1	5161.88	4068.7	0.00682872	0.646716	Not Sig	-0.330034
ENSMUSG00000067017	Gm3608	338.415	122.999	0.00696975	0.653197	Not Sig	-3.10689
ENSMUSG00000096632	Igkv9-124	145.865	85.8315	0.00705409	0.654285	Not Sig	-0.791378
ENSMUSG00000076555	Igkv4-57-1	166.733	89.51	0.00728097	0.668437	Not Sig	-0.826556
ENSMUSG00000040462	Os9	1127.44	858.893	0.00741145	0.673543	Not Sig	-0.369437
ENSMUSG00000026490	Cdc42bpa	90.3674	44.1612	0.0075386	0.678248	Not Sig	-1.27912
ENSMUSG00000095519	Ighv1-66	186.076	109.531	0.00772227	0.687894	Not Sig	-0.78449
ENSMUSG00000042817	Flt3	401.016	571.807	0.00813317	0.717393	Not Sig	0.477386
ENSMUSG00000094198	Ighv1-50	200.653	101.337	0.00821595	0.717659	Not Sig	-0.884608
ENSMUSG00000095753	Igkv4-53	153.805	85.4796	0.00910829	0.787955	Not Sig	-0.80767
ENSMUSG00000095565	Ighv2-9-1	150.875	91.3533	0.00927312	0.794574	Not Sig	-0.71692
ENSMUSG00000095335	Igkv3-5	236.707	142.623	0.00997731	0.846847	Not Sig	-0.67307
ENSMUSG00000093896	Ighv1-76	293.526	185.869	0.0101366	0.85233	Not Sig	-0.682131
ENSMUSG00000020964	Sel1l	1750.11	1449.35	0.0103651	0.863468	Not Sig	-0.278728
ENSMUSG00000076731	Ighv8-12	189.582	113.004	0.0105722	0.864709	Not Sig	-0.745839
ENSMUSG00000010095	Slc3a2	1232.32	986.48	0.0105529	0.864709	Not Sig	-0.310333
ENSMUSG00000076580	Igkv8-27	362.394	153.784	0.0106937	0.866769	Not Sig	-1.16188
ENSMUSG00000076549	Igkv4-68	107.307	56.6671	0.0108951	0.875207	Not Sig	-0.867201
ENSMUSG00000034424	Gcsh	242.179	168.076	0.0116226	0.925386	Not Sig	-0.523624
ENSMUSG00000023272	Creld2	875.193	650.451	0.011922	0.940897	Not Sig	-0.414041
ENSMUSG00000027447	Cst3	335.82	235.604	0.0127707	0.997733	Not Sig	-0.500613
ENSMUSG00000068227	Il2rb	205.344	318.861	0.012864	0.997733	Not Sig	0.552811
ENSMUSG00000033845	Mrpl15	298.38	298.202	0.992245	0.999956	Not Sig	-0.00170779
ENSMUSG00000025903	Lypla1	259.256	254.039	0.857166	0.999956	Not Sig	-0.0353841
ENSMUSG00000033813	Tcea1	501.459	496.288	0.925325	0.999956	Not Sig	-0.0142558
ENSMUSG00000033793	Atp6v1h	692.261	679.732	0.842032	0.999956	Not Sig	-0.0270178
ENSMUSG00000025907	Rb1cc1	662.775	659.912	0.963148	0.999956	Not Sig	-0.0060722
ENSMUSG00000051285	Pcmtd1	940.001	868.932	0.370818	0.999956	Not Sig	-0.125841
ENSMUSG00000103509	Gm38372	228.426	211.825	0.568492	0.999956	Not Sig	-0.124494
ENSMUSG00000061024	Rrs1	140.508	155.4	0.526943	0.999956	Not Sig	0.150979
ENSMUSG00000025912	Mybl1	132.241	153.596	0.363665	0.999956	Not Sig	0.219114
ENSMUSG00000045210	Vcpip1	751.164	699.337	0.417396	0.999956	Not Sig	-0.105653
ENSMUSG00000025915	Sgk3	376.376	401.87	0.550265	0.999956	Not Sig	0.0949029
ENSMUSG00000098234	Snhg6	255.576	269.025	0.635381	0.999956	Not Sig	0.0925972
ENSMUSG00000093178	Snord87	125.955	82.4801	0.477878	0.999956	Not Sig	-0.763128
ENSMUSG00000025917	Cops5	346.92	341.652	0.894968	0.999956	Not Sig	-0.0223648
ENSMUSG00000056763	Cspp1	401.083	416.754	0.730748	0.999956	Not Sig	0.0551344
ENSMUSG00000067851	Arfgef1	1541.71	1519.79	0.881348	0.999956	Not Sig	-0.016654
ENSMUSG00000005886	Ncoa2	550.46	563.025	0.82792	0.999956	Not Sig	0.0309908
ENSMUSG00000025935	Tram1	2777.01	2339.37	0.023151	0.999956	Not Sig	-0.241949
ENSMUSG00000025937	Lactb2	519.463	471.745	0.368557	0.999956	Not Sig	-0.142919
ENSMUSG00000025925	Terf1	122.611	123.297	0.983886	0.999956	Not Sig	0.00518871
ENSMUSG00000043716	Rpl7	12989.1	12481.3	0.499071	0.999956	Not Sig	-0.0576795
ENSMUSG00000025920	Stau2	390.109	397.795	0.856411	0.999956	Not Sig	0.0297965
ENSMUSG00000025939	Ube2w	846.33	716.568	0.0780947	0.999956	Not Sig	-0.247905
ENSMUSG00000079658	Eloc	924.175	753.754	0.0242873	0.999956	Not Sig	-0.299688
ENSMUSG00000025940	Tmem70	819.302	717.263	0.192024	0.999956	Not Sig	-0.193711
ENSMUSG00000025779	Ly96	123.293	128.256	0.83703	0.999956	Not Sig	0.0544037
ENSMUSG00000041859	Mcm3	1561.55	1697.44	0.266417	0.999956	Not Sig	0.116545
ENSMUSG00000041779	Tram2	220.443	184.817	0.319861	0.999956	Not Sig	-0.234197
ENSMUSG00000028033	Kcnq5	282.356	274.887	0.904415	0.999956	Not Sig	-0.0221872
ENSMUSG00000026158	Ogfrl1	108.196	120.882	0.554081	0.999956	Not Sig	0.157383
ENSMUSG00000026155	Smap1	195.153	207.363	0.714159	0.999956	Not Sig	0.0838354
ENSMUSG00000073725	Lmbrd1	650.748	591.616	0.305316	0.999956	Not Sig	-0.138295
ENSMUSG00000048874	Phf3	1088.54	1097.36	0.924273	0.999956	Not Sig	0.010786
ENSMUSG00000026134	Prim2	266.709	316.589	0.182845	0.999956	Not Sig	0.242079
ENSMUSG00000042215	Bag2	161.827	170.035	0.84076	0.999956	Not Sig	0.0490514
ENSMUSG00000042197	Zfp451	624.42	634.989	0.841066	0.999956	Not Sig	0.0278377
ENSMUSG00000026131	Dst	253.26	276.053	0.523341	0.999956	Not Sig	0.13203
ENSMUSG00000042111	Ccdc115	271.114	260.888	0.767866	0.999956	Not Sig	-0.0542762
ENSMUSG00000026127	Imp4	596.255	600.6	0.94259	0.999956	Not Sig	0.00979643
ENSMUSG00000026126	Ptpn18	843.507	857.022	0.849111	0.999956	Not Sig	0.0236702
ENSMUSG00000037509	Arhgef4	67.0711	67.0686	0.990492	0.999956	Not Sig	0.00406687
ENSMUSG00000037503	Fam168b	1104.69	1113.89	0.930661	0.999956	Not Sig	0.00999884
ENSMUSG00000026123	Plekhb2	436.407	427.522	0.870014	0.999956	Not Sig	-0.026206
ENSMUSG00000045216	Hs6st1	68.0188	89.4711	0.212194	0.999956	Not Sig	0.397457
ENSMUSG00000037470	Uggt1	1630.02	1560.93	0.562761	0.999956	Not Sig	-0.0616456
ENSMUSG00000037447	Arid5a	2482.68	2632.71	0.399937	0.999956	Not Sig	0.0833133
ENSMUSG00000010453	Kansl3	341.883	373.777	0.456375	0.999956	Not Sig	0.129236
ENSMUSG00000001143	Lman2l	76.9092	79.5365	0.893804	0.999956	Not Sig	0.0423188
ENSMUSG00000037408	Cnnm4	80.589	74.7119	0.739929	0.999956	Not Sig	-0.10686
ENSMUSG00000001138	Cnnm3	79.532	79.0391	0.983112	0.999956	Not Sig	-0.00672496
ENSMUSG00000079610	Ankrd39	85.7028	80.0343	0.786035	0.999956	Not Sig	-0.085082
ENSMUSG00000061518	Cox5b	527.659	532.116	0.989093	0.999956	Not Sig	-0.00210685
ENSMUSG00000037351	Actr1b	353.606	379.072	0.544104	0.999956	Not Sig	0.0986911
ENSMUSG00000026116	Tmem131	454.903	482.696	0.565895	0.999956	Not Sig	0.0958251
ENSMUSG00000026113	Inpp4a	80.8723	97.6648	0.39624	0.999956	Not Sig	0.258458
ENSMUSG00000026112	Coa5	732.98	677.23	0.408735	0.999956	Not Sig	-0.109419
ENSMUSG00000026111	Unc50	239.198	244.432	0.90921	0.999956	Not Sig	0.023373
ENSMUSG00000026110	Mgat4a	470.55	488.07	0.708954	0.999956	Not Sig	0.0550509
ENSMUSG00000026088	Mitd1	108.207	104.524	0.855609	0.999956	Not Sig	-0.0499269
ENSMUSG00000026087	Mrpl30	355.556	372.813	0.673343	0.999956	Not Sig	0.0685735
ENSMUSG00000058407	Txndc9	430.124	428.694	0.978213	0.999956	Not Sig	-0.00419556
ENSMUSG00000026083	Eif5b	491.004	496.17	0.920228	0.999956	Not Sig	0.0145457
ENSMUSG00000026082	Rev1	361.747	367.559	0.855049	0.999956	Not Sig	0.0312245
ENSMUSG00000037138	Aff3	1124.17	1047.88	0.375242	0.999956	Not Sig	-0.101108
ENSMUSG00000026080	Chst10	123.639	121.669	0.952078	0.999956	Not Sig	-0.0162424
ENSMUSG00000026078	Pdcl3	244.699	234.238	0.753327	0.999956	Not Sig	-0.0609227
ENSMUSG00000073702	Rpl31	4400.05	4381.21	0.937318	0.999956	Not Sig	-0.00706337
ENSMUSG00000003135	Cnot11	211.039	197.916	0.627294	0.999956	Not Sig	-0.103193
ENSMUSG00000077704	Snord89	154.936	98.5928	0.410233	0.999956	Not Sig	-0.647915
ENSMUSG00000048234	Rnf149	79.7545	80.7827	0.913271	0.999956	Not Sig	0.0362838
ENSMUSG00000026074	Map4k4	1003.09	988.765	0.832398	0.999956	Not Sig	-0.0290886
ENSMUSG00000026073	Il1r2	66.8253	91.6704	0.13525	0.999956	Not Sig	0.524694
ENSMUSG00000060679	Mrps9	389.728	413.861	0.606704	0.999956	Not Sig	0.0852749
ENSMUSG00000070939	Tgfbrap1	145.005	126.069	0.430417	0.999956	Not Sig	-0.203102
ENSMUSG00000010290	AI597479	258.568	232.51	0.426076	0.999956	Not Sig	-0.15193
ENSMUSG00000066877	Nck2	142.897	130.233	0.61278	0.999956	Not Sig	-0.127076
ENSMUSG00000057363	Uxs1	136.388	126.083	0.641389	0.999956	Not Sig	-0.120123
ENSMUSG00000041763	Tpp2	984.482	939.274	0.5616	0.999956	Not Sig	-0.0680651
ENSMUSG00000026049	Tex30	218.853	217.027	0.861424	0.999956	Not Sig	-0.0372575
ENSMUSG00000026048	Ercc5	156.933	187.018	0.264747	0.999956	Not Sig	0.248552
ENSMUSG00000025995	Wdr75	701.747	689.687	0.862624	0.999956	Not Sig	-0.0240401
ENSMUSG00000025986	Slc39a10	158.285	147.25	0.680825	0.999956	Not Sig	-0.104423
ENSMUSG00000026107	Nabp1	1415.93	1448.99	0.767533	0.999956	Not Sig	0.0318807
ENSMUSG00000099413	Gm17767	102.551	76.3962	0.235389	0.999956	Not Sig	-0.372996
ENSMUSG00000062939	Stat4	295.304	347.015	0.182616	0.999956	Not Sig	0.232305
ENSMUSG00000026104	Stat1	607.936	657.136	0.503348	0.999956	Not Sig	0.103683
ENSMUSG00000026103	Gls	3193.08	3224	0.900439	0.999956	Not Sig	0.0125093
ENSMUSG00000002881	Nab1	1231	1264.61	0.738922	0.999956	Not Sig	0.0446875
ENSMUSG00000043015	Nemp2	398.994	395.539	0.930313	0.999956	Not Sig	-0.0137317
ENSMUSG00000041439	Mfsd6	91.9459	102.909	0.575705	0.999956	Not Sig	0.160067
ENSMUSG00000026102	Inpp1	219.164	262.857	0.166818	0.999956	Not Sig	0.274108
ENSMUSG00000041426	Hibch	140.143	137.783	0.930429	0.999956	Not Sig	-0.0219694
ENSMUSG00000026098	Pms1	154.435	148.971	0.812997	0.999956	Not Sig	-0.0556849
ENSMUSG00000026097	Ormdl1	154.085	153.163	0.965614	0.999956	Not Sig	-0.0102623
ENSMUSG00000026096	Osgepl1	78.7576	86.5233	0.676907	0.999956	Not Sig	0.130649
ENSMUSG00000026095	Asnsd1	110.878	130.54	0.360892	0.999956	Not Sig	0.238331
ENSMUSG00000026094	Stk17b	2180.89	2207.33	0.854905	0.999956	Not Sig	0.0185303
ENSMUSG00000041303	Gtf3c3	282.085	277.96	0.92553	0.999956	Not Sig	-0.018959
ENSMUSG00000073678	Pgap1	182.443	207.828	0.356185	0.999956	Not Sig	0.197038
ENSMUSG00000052331	Ankrd44	767.794	735.306	0.622064	0.999956	Not Sig	-0.0652181
ENSMUSG00000025982	Sf3b1	4697.58	4737.01	0.887334	0.999956	Not Sig	0.0127848
ENSMUSG00000025981	Coq10b	76.7911	74.5927	0.909345	0.999956	Not Sig	-0.0372676
ENSMUSG00000025980	Hspd1	1994.62	2053.4	0.702888	0.999956	Not Sig	0.0388319
ENSMUSG00000073676	Hspe1	1447.77	1362.32	0.428819	0.999956	Not Sig	-0.0881099
ENSMUSG00000025979	Mob4	298.09	301.36	0.910645	0.999956	Not Sig	0.019792
ENSMUSG00000046994	Mars2	246.093	235.916	0.782288	0.999956	Not Sig	-0.055396
ENSMUSG00000038323	1700066M21Rik	88.4237	92.2255	0.835953	0.999956	Not Sig	0.0612014
ENSMUSG00000048495	Tyw5	83.4073	91.7074	0.642275	0.999956	Not Sig	0.146795
ENSMUSG00000025971	Maip1	85.7651	93.3521	0.680632	0.999956	Not Sig	0.126998
ENSMUSG00000054770	Kctd18	220.675	235.105	0.641489	0.999956	Not Sig	0.0916437
ENSMUSG00000026039	Sgo2a	224.899	241.633	0.599832	0.999956	Not Sig	0.102171
ENSMUSG00000051223	Bzw1	3035.92	3020.17	0.943849	0.999956	Not Sig	-0.00667462
ENSMUSG00000026034	Clk1	1810.59	1759.41	0.69814	0.999956	Not Sig	-0.0415289
ENSMUSG00000026035	Ppil3	232.293	208.387	0.443434	0.999956	Not Sig	-0.156349
ENSMUSG00000026036	Nif3l1	172.367	162.494	0.719168	0.999956	Not Sig	-0.0833576
ENSMUSG00000026037	Orc2	577.08	556.345	0.714709	0.999956	Not Sig	-0.0518305
ENSMUSG00000094245	Gm23966	83.8806	50.827	0.632576	0.999956	Not Sig	-0.483932
ENSMUSG00000038174	Fam126b	187.246	180.747	0.804742	0.999956	Not Sig	-0.0532392
ENSMUSG00000026032	Ndufb3	177.074	152.281	0.370213	0.999956	Not Sig	-0.209016
ENSMUSG00000026031	Cflar	2153.55	2067.26	0.561611	0.999956	Not Sig	-0.0630547
ENSMUSG00000026029	Casp8	593.161	585.513	0.858737	0.999956	Not Sig	-0.0248521
ENSMUSG00000026028	Trak2	412.104	379.115	0.444197	0.999956	Not Sig	-0.122003
ENSMUSG00000026027	Stradb	146.873	139.988	0.775029	0.999956	Not Sig	-0.0686964
ENSMUSG00000026024	Als2	148.692	172.394	0.350544	0.999956	Not Sig	0.214773
ENSMUSG00000026021	Sumo1	380.034	407.318	0.52632	0.999956	Not Sig	0.0997665
ENSMUSG00000026020	Nop58	1564.95	1571.05	0.970209	0.999956	Not Sig	0.00394164
ENSMUSG00000089093	Snord11	117.825	72.2255	0.445729	0.999956	Not Sig	-0.705563
ENSMUSG00000067336	Bmpr2	81.1664	85.6448	0.755444	0.999956	Not Sig	0.0980972
ENSMUSG00000041040	Fam117b	262.491	299.727	0.288335	0.999956	Not Sig	0.193923
ENSMUSG00000026019	Wdr12	479.889	452.102	0.557894	0.999956	Not Sig	-0.0873897
ENSMUSG00000026017	Carf	75.5097	79.6896	0.735266	0.999956	Not Sig	0.117484
ENSMUSG00000073664	Nbeal1	386.051	421.799	0.396844	0.999956	Not Sig	0.139213
ENSMUSG00000049439	Cyp20a1	148.13	140.345	0.751886	0.999956	Not Sig	-0.0762821
ENSMUSG00000026782	Abi2	163.905	196.669	0.236262	0.999956	Not Sig	0.259006
ENSMUSG00000026014	Raph1	69.477	83.4973	0.404808	0.999956	Not Sig	0.27348
ENSMUSG00000101188	Eif4a-ps4	75.9221	75.1884	0.964716	0.999956	Not Sig	-0.0144527
ENSMUSG00000052062	Pard3b	97.3135	88.5226	0.990557	0.999956	Not Sig	0.00429396
ENSMUSG00000025969	Nrp2	441.142	422.938	0.669503	0.999956	Not Sig	-0.0658364
ENSMUSG00000040865	Ino80d	575.891	601.634	0.652993	0.999956	Not Sig	0.0676822
ENSMUSG00000101599	Gm20342	157.383	163.773	0.807002	0.999956	Not Sig	0.0582845
ENSMUSG00000025968	Ndufs1	674.562	649.098	0.674217	0.999956	Not Sig	-0.0553928
ENSMUSG00000025967	Eef1b2	4510.99	4309.48	0.469348	0.999956	Not Sig	-0.0693907
ENSMUSG00000064602	Snora41	548.844	427.93	0.568121	0.999956	Not Sig	-0.389281
ENSMUSG00000025962	Fastkd2	170.949	159.428	0.678095	0.999956	Not Sig	-0.0955883
ENSMUSG00000025959	Klf7	189.129	197.233	0.78726	0.999956	Not Sig	0.0574701
ENSMUSG00000025958	Creb1	1269.43	1334.19	0.550301	0.999956	Not Sig	0.0694648
ENSMUSG00000025956	Mettl21a	125.761	106.382	0.356501	0.999956	Not Sig	-0.243153
ENSMUSG00000051344	Plekhm3	476.375	473.666	0.929529	0.999956	Not Sig	-0.0137295
ENSMUSG00000084416	Rpl10a-ps1	154.317	157.023	0.928033	0.999956	Not Sig	0.0220761
ENSMUSG00000025950	Idh1	85.1312	96.6543	0.496328	0.999956	Not Sig	0.210642
ENSMUSG00000025949	Pikfyve	1081.62	1116.86	0.691585	0.999956	Not Sig	0.0516521
ENSMUSG00000026005	Rpe	660.092	662.142	0.976245	0.999956	Not Sig	0.00397328
ENSMUSG00000026004	Kansl1l	284.471	315.833	0.451248	0.999956	Not Sig	0.139046
ENSMUSG00000026003	Acadl	181.22	193.88	0.636914	0.999956	Not Sig	0.10395
ENSMUSG00000026000	Lancl1	192.603	212.312	0.504543	0.999956	Not Sig	0.139191
ENSMUSG00000026196	Bard1	173.015	181.94	0.751286	0.999956	Not Sig	0.0707895
ENSMUSG00000026192	Atic	1127.25	1176.32	0.592201	0.999956	Not Sig	0.0603903
ENSMUSG00000039395	Mreg	1099.46	966.008	0.225654	0.999956	Not Sig	-0.174452
ENSMUSG00000094655	Gm25360	5277.05	4311.24	0.357721	0.999956	Not Sig	-0.271292
ENSMUSG00000093843	Gm25939	13418.6	11743.8	0.0989538	0.999956	Not Sig	-0.20915
ENSMUSG00000026187	Xrcc5	253.529	244.178	0.726378	0.999956	Not Sig	-0.0725862
ENSMUSG00000039354	Smarcal1	277.212	270.861	0.872992	0.999956	Not Sig	-0.0302582
ENSMUSG00000046330	Rpl37a	4105.55	4187.68	0.779982	0.999956	Not Sig	0.0254712
ENSMUSG00000006304	Arpc2	2171.85	2250.51	0.59933	0.999956	Not Sig	0.0519229
ENSMUSG00000006299	Aamp	695.923	669.321	0.668259	0.999956	Not Sig	-0.0564131
ENSMUSG00000026179	Pnkd	86.6559	100.305	0.420696	0.999956	Not Sig	0.250534
ENSMUSG00000006301	Tmbim1	109.208	134.848	0.234492	0.999956	Not Sig	0.319538
ENSMUSG00000026176	Ctdsp1	263.003	249.2	0.682911	0.999956	Not Sig	-0.0764259
ENSMUSG00000033364	Usp37	675.483	673.565	0.975216	0.999956	Not Sig	-0.00419178
ENSMUSG00000026174	Cnot9	427.27	437.392	0.819312	0.999956	Not Sig	0.0351088
ENSMUSG00000026135	Zfp142	156.647	167.816	0.695728	0.999956	Not Sig	0.0899151
ENSMUSG00000026172	Bcs1l	90.5865	89.9136	0.956943	0.999956	Not Sig	-0.0162588
ENSMUSG00000026171	Rnf25	162.245	150.669	0.624031	0.999956	Not Sig	-0.128462
ENSMUSG00000033257	Ttll4	297.732	328.707	0.441496	0.999956	Not Sig	0.13604
ENSMUSG00000033159	Cnppd1	324.912	299.859	0.524491	0.999956	Not Sig	-0.12377
ENSMUSG00000049339	Retreg2	279.744	290.041	0.770141	0.999956	Not Sig	0.0522555
ENSMUSG00000026197	Zfand2b	93.0598	88.1587	0.765987	0.999956	Not Sig	-0.0886252
ENSMUSG00000033124	Atg9a	74.0515	87.3157	0.447537	0.999956	Not Sig	0.239295
ENSMUSG00000026199	Ankzf1	215.833	239.84	0.433519	0.999956	Not Sig	0.165191
ENSMUSG00000026200	Glb1l	80.1698	75.8214	0.829503	0.999956	Not Sig	-0.0701979
ENSMUSG00000026201	Stk16	195.957	183.244	0.65209	0.999956	Not Sig	-0.0970186
ENSMUSG00000026202	Tuba4a	305.012	281.589	0.615619	0.999956	Not Sig	-0.100223
ENSMUSG00000026203	Dnajb2	100.231	79.3857	0.251867	0.999956	Not Sig	-0.341824
ENSMUSG00000026209	Dnpep	279.652	225.699	0.110662	0.999956	Not Sig	-0.30796
ENSMUSG00000033021	Gmppa	253.977	243.701	0.847027	0.999956	Not Sig	-0.0405156
ENSMUSG00000032997	Chpf	130.938	114.721	0.48861	0.999956	Not Sig	-0.181543
ENSMUSG00000026213	Stk11ip	217.741	230.406	0.686995	0.999956	Not Sig	0.0801075
ENSMUSG00000026245	Farsb	800.408	786.388	0.830939	0.999956	Not Sig	-0.0266666
ENSMUSG00000032883	Acsl3	405.536	430.343	0.611769	0.999956	Not Sig	0.0847628
ENSMUSG00000079470	Utp14b	306.201	324.627	0.624682	0.999956	Not Sig	0.0852513
ENSMUSG00000054702	Ap1s3	103.02	97.9685	0.800653	0.999956	Not Sig	-0.0713853
ENSMUSG00000073643	Wdfy1	194.087	219.978	0.457936	0.999956	Not Sig	0.162759
ENSMUSG00000026248	Mrpl44	170.265	157.029	0.597637	0.999956	Not Sig	-0.120232
ENSMUSG00000004364	Cul3	993.872	993.398	0.992108	0.999956	Not Sig	-0.00117582
ENSMUSG00000038608	Dock10	12615.2	12380.6	0.771475	0.999956	Not Sig	-0.0270577
ENSMUSG00000104488	Gm38062	84.4329	84.9653	0.9885	0.999956	Not Sig	0.00449889
ENSMUSG00000102721	A630081D01Rik	113.898	114.489	0.990313	0.999956	Not Sig	0.00335294
ENSMUSG00000026142	Rhbdd1	333.643	299.679	0.369148	0.999956	Not Sig	-0.15756
ENSMUSG00000026150	Mff	544.906	543.474	0.974169	0.999956	Not Sig	-0.0045718
ENSMUSG00000026159	Agfg1	1202.98	1280.98	0.441154	0.999956	Not Sig	0.0921378
ENSMUSG00000026219	Trip12	2593.3	2595.81	0.982298	0.999956	Not Sig	0.00213655
ENSMUSG00000052477	C130026I21Rik	558.759	606.383	0.461881	0.999956	Not Sig	0.112008
ENSMUSG00000101279	Gm18342	72.1461	90.9057	0.287738	0.999956	Not Sig	0.339879
ENSMUSG00000089844	A530032D15Rik	502.808	530.104	0.59737	0.999956	Not Sig	0.0844796
ENSMUSG00000072109	A530040E14Rik	262.543	225.534	0.258336	0.999956	Not Sig	-0.230295
ENSMUSG00000089716	Gm6264	56.1963	91.8446	0.29442	0.999956	Not Sig	0.792692
ENSMUSG00000070034	Sp110	1347.32	1386.26	0.769331	0.999956	Not Sig	0.037603
ENSMUSG00000070031	Sp140	2237.83	2076.09	0.295575	0.999956	Not Sig	-0.104966
ENSMUSG00000073628	Gm10552	106.476	105.084	0.981911	0.999956	Not Sig	-0.00631277
ENSMUSG00000026222	Sp100	907.065	859.565	0.494736	0.999956	Not Sig	-0.0848158
ENSMUSG00000052760	A630001G21Rik	776.322	746.665	0.669365	0.999956	Not Sig	-0.0558358
ENSMUSG00000036707	Cab39	1829.26	1737.11	0.54228	0.999956	Not Sig	-0.0691532
ENSMUSG00000026223	Itm2c	621.753	539.575	0.175553	0.999956	Not Sig	-0.194634
ENSMUSG00000026229	Psmd1	776.456	754.875	0.763151	0.999956	Not Sig	-0.0412511
ENSMUSG00000077274	Gm22786	189.975	157.165	0.349154	0.999956	Not Sig	-0.269162
ENSMUSG00000062590	Armc9	80.0719	94.4452	0.468631	0.999956	Not Sig	0.229843
ENSMUSG00000079445	B3gnt7	145.551	132.735	0.630747	0.999956	Not Sig	-0.119789
ENSMUSG00000026234	Ncl	3641.64	3631.36	0.963493	0.999956	Not Sig	-0.00454195
ENSMUSG00000064823	Snord82	213.603	139.538	0.509382	0.999956	Not Sig	-0.576746
ENSMUSG00000026238	Ptma	6055.57	6160.87	0.812116	0.999956	Not Sig	0.021922
ENSMUSG00000026239	Pde6d	112.596	139.384	0.237351	0.999956	Not Sig	0.304905
ENSMUSG00000026240	Cops7b	128.181	140.476	0.583717	0.999956	Not Sig	0.136577
ENSMUSG00000053333	Dis3l2	264.496	274.013	0.766697	0.999956	Not Sig	0.0567006
ENSMUSG00000084106	Gm6136	62.3167	77.7535	0.354924	0.999956	Not Sig	0.311614
ENSMUSG00000026254	Eif4e2	763.15	763.781	0.976467	0.999956	Not Sig	0.00373385
ENSMUSG00000048000	Gigyf2	953.573	970.011	0.883212	0.999956	Not Sig	0.0181661
ENSMUSG00000026288	Inpp5d	1535.74	1505.38	0.801335	0.999956	Not Sig	-0.0304073
ENSMUSG00000026289	Atg16l1	457.164	464.445	0.887002	0.999956	Not Sig	0.0213938
ENSMUSG00000087968	Gm25395	1525.8	1524.78	0.972472	0.999956	Not Sig	-0.00396474
ENSMUSG00000089281	Scarna6	822.134	832.835	0.89181	0.999956	Not Sig	0.0213245
ENSMUSG00000070738	Dgkd	1924.67	1881.18	0.773338	0.999956	Not Sig	-0.0307887
ENSMUSG00000005501	Usp40	297.585	296.852	0.993325	0.999956	Not Sig	0.00152789
ENSMUSG00000044783	Hjurp	828.085	820.68	0.958777	0.999956	Not Sig	-0.00650108
ENSMUSG00000034432	Cops8	268.987	266.07	0.937254	0.999956	Not Sig	-0.0150693
ENSMUSG00000026305	Lrrfip1	1081.21	1074.26	0.951614	0.999956	Not Sig	-0.00704132
ENSMUSG00000034343	Ube2f	252.568	248.848	0.903183	0.999956	Not Sig	-0.0229552
ENSMUSG00000026307	Scly	120.458	138.307	0.419829	0.999956	Not Sig	0.207351
ENSMUSG00000026309	Ilkap	511.481	520.046	0.885246	0.999956	Not Sig	0.0214692
ENSMUSG00000067071	Hes6	144.778	134.559	0.663086	0.999956	Not Sig	-0.106534
ENSMUSG00000026311	Asb1	146.666	141.415	0.837373	0.999956	Not Sig	-0.049185
ENSMUSG00000026313	Hdac4	277.643	279.245	0.957776	0.999956	Not Sig	0.00960925
ENSMUSG00000026260	Ndufa10	596.852	618.76	0.699979	0.999956	Not Sig	0.0544012
ENSMUSG00000073616	Cops9	314.304	293.515	0.605976	0.999956	Not Sig	-0.092467
ENSMUSG00000026269	Rnpepl1	183.98	196.763	0.678642	0.999956	Not Sig	0.0893715
ENSMUSG00000026270	Capn10	95.1138	84.5135	0.58991	0.999956	Not Sig	-0.160676
ENSMUSG00000026273	Mterf4	151.505	155.031	0.911296	0.999956	Not Sig	0.0264321
ENSMUSG00000026274	Pask	153.544	167.617	0.566873	0.999956	Not Sig	0.134522
ENSMUSG00000026275	Ppp1r7	171.638	180.869	0.758836	0.999956	Not Sig	0.0683552
ENSMUSG00000034088	Hdlbp	2049.85	1850.08	0.198294	0.999956	Not Sig	-0.140727
ENSMUSG00000026276	Sept2	91.4414	73.5082	0.331823	0.999956	Not Sig	-0.309455
ENSMUSG00000026277	Stk25	444.943	441.02	0.930891	0.999956	Not Sig	-0.0130721
ENSMUSG00000026279	Thap4	182.541	165.498	0.514274	0.999956	Not Sig	-0.144383
ENSMUSG00000026280	Atg4b	274.927	247.405	0.414339	0.999956	Not Sig	-0.152315
ENSMUSG00000026281	Dtymk	347.938	332.797	0.680785	0.999956	Not Sig	-0.0692978
ENSMUSG00000026283	Ing5	298.212	261.804	0.295987	0.999956	Not Sig	-0.194307
ENSMUSG00000051185	Fam174a	198.92	200.386	0.94316	0.999956	Not Sig	0.0157402
ENSMUSG00000081051	Gm15427	111.958	118.883	0.74827	0.999956	Not Sig	0.0905546
ENSMUSG00000040710	St8sia4	1601.41	1727.29	0.287614	0.999956	Not Sig	0.111477
ENSMUSG00000103197	Gm37642	62.797	69.1754	0.673091	0.999956	Not Sig	0.146957
ENSMUSG00000044768	D1Ertd622e	450.993	462.338	0.82005	0.999956	Not Sig	0.0347712
ENSMUSG00000040648	Ppip5k2	644.407	629.115	0.798155	0.999956	Not Sig	-0.0346584
ENSMUSG00000099375	Gm28187	337.687	364.137	0.512294	0.999956	Not Sig	0.115653
ENSMUSG00000056536	Pign	757.468	741.834	0.816272	0.999956	Not Sig	-0.0299806
ENSMUSG00000026319	Relch	693.97	681.259	0.836091	0.999956	Not Sig	-0.0276421
ENSMUSG00000038866	Zcchc2	368.395	387.527	0.646799	0.999956	Not Sig	0.0745875
ENSMUSG00000044340	Phlpp1	375.736	448.749	0.139582	0.999956	Not Sig	0.273497
ENSMUSG00000057329	Bcl2	619.312	678.564	0.341069	0.999956	Not Sig	0.150401
ENSMUSG00000009905	Kdsr	132.647	136.972	0.850471	0.999956	Not Sig	0.0468851
ENSMUSG00000009907	Vps4b	613.198	611.592	0.976141	0.999956	Not Sig	-0.00419787
ENSMUSG00000026374	Tsn	758.126	759.306	0.990196	0.999956	Not Sig	0.00154632
ENSMUSG00000026377	Nifk	561.462	536.982	0.641923	0.999956	Not Sig	-0.0687026
ENSMUSG00000064302	Clasp1	1069.35	1080.6	0.911162	0.999956	Not Sig	0.0132487
ENSMUSG00000004451	Ralb	202.005	210.678	0.763731	0.999956	Not Sig	0.0626698
ENSMUSG00000098923	Tmem185b	165.907	158.119	0.808761	0.999956	Not Sig	-0.0567932
ENSMUSG00000026384	Ptpn4	637.117	601.302	0.529652	0.999956	Not Sig	-0.0846839
ENSMUSG00000026385	Dbi	391.546	415.182	0.661733	0.999956	Not Sig	0.073126
ENSMUSG00000003721	Insig2	124.327	120.789	0.892164	0.999956	Not Sig	-0.0366015
ENSMUSG00000026339	Ccdc93	329.881	331.683	0.989918	0.999956	Not Sig	0.00217311
ENSMUSG00000001674	Ddx18	220.386	239.116	0.591917	0.999956	Not Sig	0.118591
ENSMUSG00000026341	Actr3	4737.02	4803.67	0.816348	0.999956	Not Sig	0.0225281
ENSMUSG00000026342	Slc35f5	140.847	128.354	0.642178	0.999956	Not Sig	-0.116308
ENSMUSG00000036155	Mgat5	340.055	328.424	0.786419	0.999956	Not Sig	-0.0484875
ENSMUSG00000065687	Gm23734	255.387	221.039	0.499673	0.999956	Not Sig	-0.185222
ENSMUSG00000026349	Ccnt2	787.753	802.347	0.829113	0.999956	Not Sig	0.0267594
ENSMUSG00000036104	Rab3gap1	630.164	631.156	0.985724	0.999956	Not Sig	0.00238475
ENSMUSG00000036086	Zranb3	124.351	145.054	0.372623	0.999956	Not Sig	0.222328
ENSMUSG00000056211	R3hdm1	604.135	644.337	0.517714	0.999956	Not Sig	0.105365
ENSMUSG00000026353	Ubxn4	1264.55	1106.65	0.15036	0.999956	Not Sig	-0.180786
ENSMUSG00000026355	Mcm6	2175.83	2331.48	0.302355	0.999956	Not Sig	0.100193
ENSMUSG00000026356	Dars	1135.96	1100.62	0.672562	0.999956	Not Sig	-0.0486276
ENSMUSG00000045382	Cxcr4	362.548	293.754	0.212223	0.999956	Not Sig	-0.262197
ENSMUSG00000026399	Cd55	187.815	196.051	0.762403	0.999956	Not Sig	0.0641944
ENSMUSG00000046404	Yod1	262.155	291.922	0.390966	0.999956	Not Sig	0.15966
ENSMUSG00000042474	Fcmr	80.5064	61.4091	0.268984	0.999956	Not Sig	-0.373396
ENSMUSG00000016528	Mapkapk2	1010.65	1091.56	0.347592	0.999956	Not Sig	0.109739
ENSMUSG00000026427	Eif2d	269.287	286.902	0.607629	0.999956	Not Sig	0.0938803
ENSMUSG00000026430	Rassf5	310.958	324.418	0.724526	0.999956	Not Sig	0.0609377
ENSMUSG00000042349	Ikbke	406.242	451.439	0.362462	0.999956	Not Sig	0.154571
ENSMUSG00000026425	Srgap2	445.397	483.687	0.422716	0.999956	Not Sig	0.120994
ENSMUSG00000055184	Fam72a	69.8253	70.8381	0.943705	0.999956	Not Sig	0.0236106
ENSMUSG00000013275	Slc41a1	179.616	195.57	0.571364	0.999956	Not Sig	0.123382
ENSMUSG00000026433	Rab29	92.0719	84.326	0.657136	0.999956	Not Sig	-0.133544
ENSMUSG00000026434	Nucks1	3429.12	3515.24	0.721094	0.999956	Not Sig	0.034515
ENSMUSG00000026436	Elk4	582.242	660.95	0.174496	0.999956	Not Sig	0.184779
ENSMUSG00000042046	Dstyk	85.7976	66.8829	0.291577	0.999956	Not Sig	-0.340901
ENSMUSG00000026439	Rbbp5	360.903	367.305	0.867708	0.999956	Not Sig	0.0273125
ENSMUSG00000054387	Mdm4	3260.9	3569.05	0.202571	0.999956	Not Sig	0.127186
ENSMUSG00000026447	Pik3c2b	453.123	464.432	0.821584	0.999956	Not Sig	0.0400403
ENSMUSG00000046062	Ppp1r15b	1066.89	1091.31	0.776488	0.999956	Not Sig	0.0330656
ENSMUSG00000090553	Snrpe	672.393	679.046	0.90698	0.999956	Not Sig	0.0152622
ENSMUSG00000102976	Zc3h11a	169.759	200.102	0.278622	0.999956	Not Sig	0.236365
ENSMUSG00000094410	Gm38394	86.2824	99.9491	0.467684	0.999956	Not Sig	0.231453
ENSMUSG00000051998	Lax1	716.242	925.414	0.027834	0.999956	Not Sig	0.333009
ENSMUSG00000020423	Btg2	1075.62	987.039	0.379908	0.999956	Not Sig	-0.128513
ENSMUSG00000042305	Tmem183a	484.492	467.363	0.716843	0.999956	Not Sig	-0.0543991
ENSMUSG00000026456	Cyb5r1	144.396	146.963	0.934692	0.999956	Not Sig	0.0196546
ENSMUSG00000026457	Adipor1	799.709	793.549	0.945116	0.999956	Not Sig	-0.00887664
ENSMUSG00000026455	Klhl12	181.735	177.002	0.850889	0.999956	Not Sig	-0.0411047
ENSMUSG00000042229	Rabif	143.826	130.016	0.547721	0.999956	Not Sig	-0.149517
ENSMUSG00000042207	Kdm5b	588.107	585.881	0.988583	0.999956	Not Sig	-0.00210204
ENSMUSG00000073557	Ppp1r12b	82.6427	84.1014	0.882197	0.999956	Not Sig	0.0469641
ENSMUSG00000026429	Ube2t	83.2129	85.6279	0.911338	0.999956	Not Sig	0.0350181
ENSMUSG00000031506	Ptpn7	738.07	718.767	0.790933	0.999956	Not Sig	-0.0361448
ENSMUSG00000026426	Arl8a	78.2773	71.5798	0.697591	0.999956	Not Sig	-0.126875
ENSMUSG00000079139	Gm4204	72.8924	71.365	0.978648	0.999956	Not Sig	-0.0090445
ENSMUSG00000041926	Rnpep	410.766	446.105	0.428943	0.999956	Not Sig	0.131946
ENSMUSG00000062580	Timm17a	272.615	265.682	0.82921	0.999956	Not Sig	-0.0400862
ENSMUSG00000041879	Ipo9	593.603	631.901	0.5268	0.999956	Not Sig	0.0955166
ENSMUSG00000026421	Csrp1	407.31	431.375	0.574133	0.999956	Not Sig	0.0939938
ENSMUSG00000041801	Phlda3	219.154	226.608	0.733378	0.999956	Not Sig	0.0722537
ENSMUSG00000041782	Lad1	559.95	643.109	0.17863	0.999956	Not Sig	0.241085
ENSMUSG00000026411	Tmem9	75.542	79.5337	0.807318	0.999956	Not Sig	0.0796824
ENSMUSG00000041642	Kif21b	474.792	510.618	0.517459	0.999956	Not Sig	0.0991897
ENSMUSG00000041570	Camsap2	302.547	327.891	0.502249	0.999956	Not Sig	0.117927
ENSMUSG00000026404	Ddx59	74.1581	64.0673	0.536365	0.999956	Not Sig	-0.208478
ENSMUSG00000041498	Kif14	222.473	234.147	0.685257	0.999956	Not Sig	0.0825301
ENSMUSG00000041483	Zfp281	559.766	570.775	0.858765	0.999956	Not Sig	0.0266132
ENSMUSG00000026395	Ptprc	4986.5	5092.52	0.746113	0.999956	Not Sig	0.0307378
ENSMUSG00000104291	A130071D04Rik	156.189	172.02	0.579718	0.999956	Not Sig	0.13363
ENSMUSG00000026393	Nek7	980.206	987.962	0.923732	0.999956	Not Sig	0.0111827
ENSMUSG00000056268	Dennd1b	971.939	950.362	0.780722	0.999956	Not Sig	-0.0333595
ENSMUSG00000033964	Zbtb41	303.042	293.99	0.815141	0.999956	Not Sig	-0.0426549
ENSMUSG00000033952	Aspm	778.087	756.96	0.816743	0.999956	Not Sig	-0.0319902
ENSMUSG00000101795	Gm5835	72.4404	64.9123	0.664167	0.999956	Not Sig	-0.150529
ENSMUSG00000026361	Cdc73	484.691	508.979	0.655788	0.999956	Not Sig	0.0721877
ENSMUSG00000018196	Glrx2	124.343	127.196	0.911304	0.999956	Not Sig	0.0286127
ENSMUSG00000018199	Trove2	67.2667	68.9656	0.908392	0.999956	Not Sig	0.0414188
ENSMUSG00000018189	Uchl5	157.082	173.882	0.507135	0.999956	Not Sig	0.151667
ENSMUSG00000006010	Odr4	338.984	302.345	0.33801	0.999956	Not Sig	-0.165078
ENSMUSG00000006005	Tpr	2509.93	2626.01	0.506931	0.999956	Not Sig	0.0652585
ENSMUSG00000023150	Ivns1abp	3031.92	2870.66	0.493029	0.999956	Not Sig	-0.0730312
ENSMUSG00000052748	Swt1	286.631	301.809	0.662544	0.999956	Not Sig	0.082725
ENSMUSG00000053286	Trmt1l	386.282	341.237	0.278696	0.999956	Not Sig	-0.178769
ENSMUSG00000026484	Rnf2	601.221	598.835	0.951761	0.999956	Not Sig	-0.00837387
ENSMUSG00000026483	Fam129a	1147.69	1203.1	0.629853	0.999956	Not Sig	0.0625519
ENSMUSG00000043019	Edem3	700.466	632.321	0.443551	0.999956	Not Sig	-0.130834
ENSMUSG00000014980	Tsen15	88.9098	93.8198	0.726795	0.999956	Not Sig	0.11048
ENSMUSG00000026482	Rgl1	66.5782	92.0526	0.162048	0.999956	Not Sig	0.464891
ENSMUSG00000008475	Arpc5	1817.13	1860.52	0.737318	0.999956	Not Sig	0.0343509
ENSMUSG00000026480	Ncf2	1058.55	1111.97	0.534678	0.999956	Not Sig	0.0713918
ENSMUSG00000042772	Smg7	771.723	816.786	0.5275	0.999956	Not Sig	0.0811487
ENSMUSG00000026478	Lamc1	502.053	515.162	0.802601	0.999956	Not Sig	0.0384964
ENSMUSG00000042699	Dhx9	1704.52	1696.77	0.967912	0.999956	Not Sig	-0.00435276
ENSMUSG00000066800	Rnasel	170.583	177.991	0.782981	0.999956	Not Sig	0.0630923
ENSMUSG00000026473	Glul	297.151	336.986	0.289415	0.999956	Not Sig	0.183172
ENSMUSG00000004110	Cacna1e	399.34	508.406	0.211276	0.999956	Not Sig	0.260215
ENSMUSG00000056708	Ier5	1411.29	1410.32	0.995	0.999956	Not Sig	-0.000705998
ENSMUSG00000026471	Mr1	78.022	88.6525	0.557598	0.999956	Not Sig	0.194944
ENSMUSG00000026470	Stx6	572.49	619.516	0.4137	0.999956	Not Sig	0.11694
ENSMUSG00000026469	Xpr1	359.252	394.172	0.413263	0.999956	Not Sig	0.133994
ENSMUSG00000033701	Acbd6	275.402	274.016	0.971118	0.999956	Not Sig	-0.00657474
ENSMUSG00000033684	Qsox1	89.3421	98.6073	0.633638	0.999956	Not Sig	0.141073
ENSMUSG00000033671	Cep350	941.269	929.652	0.860985	0.999956	Not Sig	-0.0211649
ENSMUSG00000026466	Tor1aip1	367.936	361.91	0.893627	0.999956	Not Sig	-0.0224909
ENSMUSG00000050565	Tor1aip2	557.221	585.117	0.633342	0.999956	Not Sig	0.0701653
ENSMUSG00000078193	Gm2000	121.723	117.598	0.851864	0.999956	Not Sig	-0.0497989
ENSMUSG00000026600	Soat1	513.734	483.428	0.563491	0.999956	Not Sig	-0.0844704
ENSMUSG00000026596	Abl2	393.111	431.957	0.383669	0.999956	Not Sig	0.135273
ENSMUSG00000060519	Tor3a	621.563	569.296	0.379814	0.999956	Not Sig	-0.121931
ENSMUSG00000033557	Fam20b	402.706	395.937	0.859436	0.999956	Not Sig	-0.0279309
ENSMUSG00000026594	Ralgps2	1383.58	1473.2	0.448106	0.999956	Not Sig	0.0870479
ENSMUSG00000033488	Cryzl2	69.9413	80.4609	0.591435	0.999956	Not Sig	0.175167
ENSMUSG00000040782	Cop1	697.965	668.265	0.687125	0.999956	Not Sig	-0.056188
ENSMUSG00000090394	4930523C07Rik	275.281	297.17	0.56635	0.999956	Not Sig	0.108655
ENSMUSG00000058267	Mrps14	297.667	292.26	0.914916	0.999956	Not Sig	-0.0209386
ENSMUSG00000014226	Cacybp	851.085	872.798	0.779402	0.999956	Not Sig	0.0358658
ENSMUSG00000026721	Rabgap1l	1975.72	2075.44	0.480626	0.999956	Not Sig	0.0751899
ENSMUSG00000104026	Gm37212	81.5006	77.7242	0.812166	0.999956	Not Sig	-0.0834881
ENSMUSG00000103432	6720464F23Rik	97.3595	92.4485	0.852147	0.999956	Not Sig	-0.0583634
ENSMUSG00000040423	Rc3h1	980.979	952.739	0.729833	0.999956	Not Sig	-0.0406847
ENSMUSG00000043467	Zbtb37	328.338	346.175	0.659413	0.999956	Not Sig	0.0805627
ENSMUSG00000053332	Gas5	2258.54	2124.12	0.354993	0.999956	Not Sig	-0.0915473
ENSMUSG00000026709	Dars2	227.406	236.819	0.766134	0.999956	Not Sig	0.0610283
ENSMUSG00000026708	Cenpl	79.0767	70.6624	0.624731	0.999956	Not Sig	-0.158496
ENSMUSG00000026705	Klhl20	241.588	208.836	0.284852	0.999956	Not Sig	-0.211469
ENSMUSG00000026701	Prdx6	529.47	507.169	0.635313	0.999956	Not Sig	-0.0761557
ENSMUSG00000040297	Suco	1323.83	1362.6	0.745383	0.999956	Not Sig	0.0381314
ENSMUSG00000026698	Pigc	141.713	126.827	0.531882	0.999956	Not Sig	-0.158941
ENSMUSG00000026694	Mettl13	188.002	175.731	0.669382	0.999956	Not Sig	-0.0930331
ENSMUSG00000026696	Vamp4	262.822	267.434	0.892612	0.999956	Not Sig	0.024846
ENSMUSG00000040225	Prrc2c	1757.01	1832.01	0.578386	0.999956	Not Sig	0.0665154
ENSMUSG00000026585	Kifap3	85.5661	94.1081	0.639389	0.999956	Not Sig	0.141764
ENSMUSG00000026584	Scyl3	329.785	319.177	0.787744	0.999956	Not Sig	-0.0457709
ENSMUSG00000041406	BC055324	183.514	185.886	0.930995	0.999956	Not Sig	0.0188672
ENSMUSG00000026581	Sell	245.731	182.323	0.0313702	0.999956	Not Sig	-0.491105
ENSMUSG00000040918	Slc19a2	172.845	168.715	0.918701	0.999956	Not Sig	-0.0229689
ENSMUSG00000026577	Blzf1	121.327	102.84	0.359782	0.999956	Not Sig	-0.247722
ENSMUSG00000026575	Nme7	100.149	99.4279	0.968602	0.999956	Not Sig	-0.0114809
ENSMUSG00000040848	Sft2d2	1818.17	1693.9	0.356207	0.999956	Not Sig	-0.10072
ENSMUSG00000040843	Tiprl	234.712	251.637	0.587124	0.999956	Not Sig	0.108407
ENSMUSG00000026571	Dcaf6	213.934	207.266	0.809229	0.999956	Not Sig	-0.0504007
ENSMUSG00000026568	Mpc2	208.625	183.029	0.41295	0.999956	Not Sig	-0.182156
ENSMUSG00000040723	Rcsd1	812.562	800.114	0.84534	0.999956	Not Sig	-0.0256546
ENSMUSG00000040713	Creg1	199.795	166.63	0.247909	0.999956	Not Sig	-0.256098
ENSMUSG00000026565	Pou2f1	540.628	617.817	0.186969	0.999956	Not Sig	0.203354
ENSMUSG00000026563	Tada1	405.014	399.923	0.907005	0.999956	Not Sig	-0.0185539
ENSMUSG00000040596	Pogk	478.664	493.949	0.750401	0.999956	Not Sig	0.0465793
ENSMUSG00000026558	Uck2	808.107	807.572	0.958901	0.999956	Not Sig	-0.00685225
ENSMUSG00000052428	Tmco1	376.437	371.194	0.899927	0.999956	Not Sig	-0.0216617
ENSMUSG00000026687	Aldh9a1	258.474	244.903	0.680007	0.999956	Not Sig	-0.0782629
ENSMUSG00000026683	Nuf2	334.435	340.507	0.880584	0.999956	Not Sig	0.0267005
ENSMUSG00000026675	Hsd17b7	343.386	336.125	0.871352	0.999956	Not Sig	-0.0301215
ENSMUSG00000026670	Uap1	334.937	337.282	0.981914	0.999956	Not Sig	0.004028
ENSMUSG00000026667	Uhmk1	2007.34	1919.51	0.571924	0.999956	Not Sig	-0.0622822
ENSMUSG00000026663	Atf6	1102.9	1009.35	0.434169	0.999956	Not Sig	-0.121868
ENSMUSG00000026659	Dusp12	148.809	139.498	0.72118	0.999956	Not Sig	-0.0905544
ENSMUSG00000026656	Fcgr2b	138.786	136.939	0.921364	0.999956	Not Sig	-0.0242371
ENSMUSG00000058076	Sdhc	427.432	390.733	0.437027	0.999956	Not Sig	-0.122305
ENSMUSG00000005674	Tomm40l	144.778	144.846	0.993957	0.999956	Not Sig	-0.00181618
ENSMUSG00000013593	Ndufs2	1212.17	1175.63	0.681887	0.999956	Not Sig	-0.0466246
ENSMUSG00000052423	B4galt3	112.817	125.291	0.58516	0.999956	Not Sig	0.147448
ENSMUSG00000062729	Ppox	178.376	183.86	0.898081	0.999956	Not Sig	0.0291401
ENSMUSG00000053483	Usp21	104.09	120.402	0.451142	0.999956	Not Sig	0.206225
ENSMUSG00000062963	Ufc1	407.099	372.56	0.458104	0.999956	Not Sig	-0.126132
ENSMUSG00000013973	Dedd	131.782	133.089	0.989525	0.999956	Not Sig	-0.00371101
ENSMUSG00000013997	Nit1	178.641	163.985	0.600911	0.999956	Not Sig	-0.116908
ENSMUSG00000048865	Arhgap30	2321.4	2377.18	0.737546	0.999956	Not Sig	0.033422
ENSMUSG00000026641	Usf1	280.988	270.001	0.769109	0.999956	Not Sig	-0.0538335
ENSMUSG00000091993	B930036N10Rik	69.4397	75.402	0.740563	0.999956	Not Sig	0.11272
ENSMUSG00000004707	Ly9	1249.6	1291.27	0.697176	0.999956	Not Sig	0.0434799
ENSMUSG00000038179	Slamf7	1308.55	1329.67	0.830132	0.999956	Not Sig	0.0267564
ENSMUSG00000015355	Cd48	1192.65	1130.67	0.522861	0.999956	Not Sig	-0.0747287
ENSMUSG00000015316	Slamf1	393.545	478.269	0.102754	0.999956	Not Sig	0.28861
ENSMUSG00000038147	Cd84	425.41	413.532	0.77909	0.999956	Not Sig	-0.047189
ENSMUSG00000015314	Slamf6	2492.75	2449.89	0.767337	0.999956	Not Sig	-0.0292055
ENSMUSG00000003458	Ncstn	297.184	283.333	0.695256	0.999956	Not Sig	-0.0698238
ENSMUSG00000026553	Copa	2493.98	2408.52	0.628701	0.999956	Not Sig	-0.047894
ENSMUSG00000003464	Pex19	245.809	248.095	0.960051	0.999956	Not Sig	0.0097504
ENSMUSG00000026554	Dcaf8	986.59	1019.43	0.708939	0.999956	Not Sig	0.0451954
ENSMUSG00000013698	Pea15a	120.39	119.016	0.940015	0.999956	Not Sig	-0.0196605
ENSMUSG00000038034	Igsf8	87.0462	87.6284	0.913706	0.999956	Not Sig	0.0329358
ENSMUSG00000050229	Pigm	501.104	505.033	0.932796	0.999956	Not Sig	0.0123091
ENSMUSG00000026547	Tagln2	837.389	797.417	0.547962	0.999956	Not Sig	-0.0771851
ENSMUSG00000037860	Aim2	415.686	423.212	0.863888	0.999956	Not Sig	0.0264024
ENSMUSG00000043263	Ifi209	167.709	198.598	0.289911	0.999956	Not Sig	0.238894
ENSMUSG00000090272	Mndal	701.539	807.622	0.137515	0.999956	Not Sig	0.195748
ENSMUSG00000039997	Ifi203	911.499	928.673	0.832791	0.999956	Not Sig	0.02634
ENSMUSG00000026526	Fh1	687.253	605.925	0.230003	0.999956	Not Sig	-0.176775
ENSMUSG00000039783	Kmo	414.295	388.849	0.59246	0.999956	Not Sig	-0.0875623
ENSMUSG00000078185	Chml	222.053	214.293	0.776804	0.999956	Not Sig	-0.0578748
ENSMUSG00000039748	Exo1	250.6	299.437	0.161838	0.999956	Not Sig	0.254528
ENSMUSG00000057335	Cep170	590.825	616.107	0.644339	0.999956	Not Sig	0.065521
ENSMUSG00000026504	Sdccag8	240.484	250.66	0.74512	0.999956	Not Sig	0.0636382
ENSMUSG00000019699	Akt3	227.83	247.023	0.530884	0.999956	Not Sig	0.134324
ENSMUSG00000063659	Zbtb18	649.339	642.101	0.90837	0.999956	Not Sig	-0.0159222
ENSMUSG00000015961	Adss	711.803	733.479	0.736996	0.999956	Not Sig	0.0429842
ENSMUSG00000026502	Desi2	355.362	357.99	0.892209	0.999956	Not Sig	0.0257956
ENSMUSG00000026500	Cox20	73.4895	67.7556	0.705736	0.999956	Not Sig	-0.129295
ENSMUSG00000039630	Hnrnpu	5626.77	5602.96	0.965213	0.999956	Not Sig	-0.00392525
ENSMUSG00000055067	Smyd3	116.525	136.355	0.376816	0.999956	Not Sig	0.225774
ENSMUSG00000026492	Tfb2m	97.7381	98.1974	0.999459	0.999956	Not Sig	-0.00019686
ENSMUSG00000038949	Cnst	356.531	354.68	0.991487	0.999956	Not Sig	0.00180133
ENSMUSG00000038936	Sccpdh	80.3552	78.062	0.89593	0.999956	Not Sig	-0.041601
ENSMUSG00000026491	Ahctf1	2084.02	2124.71	0.774508	0.999956	Not Sig	0.0280021
ENSMUSG00000026489	Coq8a	249.967	202.119	0.14411	0.999956	Not Sig	-0.305998
ENSMUSG00000010609	Psen2	180.2	187.579	0.795284	0.999956	Not Sig	0.0563761
ENSMUSG00000038855	Itpkb	887.266	824.877	0.384336	0.999956	Not Sig	-0.105631
ENSMUSG00000104388	Gm37033	76.3273	92.6797	0.365703	0.999956	Not Sig	0.300585
ENSMUSG00000026496	Parp1	3023.7	3030.02	0.9735	0.999956	Not Sig	-0.00318069
ENSMUSG00000058729	Lin9	109.33	123.102	0.514408	0.999956	Not Sig	0.172021
ENSMUSG00000026499	Acbd3	342.012	351.006	0.822195	0.999956	Not Sig	0.0372364
ENSMUSG00000060743	H3f3a	1479.48	1476.06	0.918405	0.999956	Not Sig	-0.0120397
ENSMUSG00000038806	Sde2	315.113	270.485	0.215483	0.999956	Not Sig	-0.219368
ENSMUSG00000026520	Pycr2	451.795	459.77	0.847732	0.999956	Not Sig	0.0338293
ENSMUSG00000026519	Tmem63a	181.651	167.187	0.596435	0.999956	Not Sig	-0.118445
ENSMUSG00000038776	Ephx1	95.6539	95.2726	0.906639	0.999956	Not Sig	-0.0352265
ENSMUSG00000026516	Nvl	796.342	828.332	0.656517	0.999956	Not Sig	0.0607763
ENSMUSG00000062169	Cnih4	218.897	218.544	0.976816	0.999956	Not Sig	-0.00587205
ENSMUSG00000038733	Wdr26	4226.51	3748.23	0.0728841	0.999956	Not Sig	-0.171002
ENSMUSG00000004880	Lbr	2605.92	2575.17	0.862443	0.999956	Not Sig	-0.0166051
ENSMUSG00000026511	Srp9	364.841	385.742	0.640792	0.999956	Not Sig	0.105771
ENSMUSG00000038633	Degs1	456.76	404.065	0.302652	0.999956	Not Sig	-0.168431
ENSMUSG00000047539	Fbxo28	298.681	293.522	0.915499	0.999956	Not Sig	-0.0199741
ENSMUSG00000026510	Trp53bp2	89.043	72.2994	0.376431	0.999956	Not Sig	-0.284651
ENSMUSG00000026509	Capn2	291.88	280.837	0.747692	0.999956	Not Sig	-0.058291
ENSMUSG00000046836	Brox	442.864	436.072	0.894254	0.999956	Not Sig	-0.0202877
ENSMUSG00000042901	Aida	298.478	299.542	0.991344	0.999956	Not Sig	0.00196725
ENSMUSG00000056050	Mia3	577.578	541.606	0.536127	0.999956	Not Sig	-0.0905112
ENSMUSG00000072258	Taf1a	98.7455	101.817	0.876936	0.999956	Not Sig	0.0437047
ENSMUSG00000039384	Dusp10	872.038	797.495	0.308356	0.999956	Not Sig	-0.132584
ENSMUSG00000073481	Marc2	326.092	303.283	0.588223	0.999956	Not Sig	-0.0962602
ENSMUSG00000039318	Rab3gap2	703.711	669.826	0.606792	0.999956	Not Sig	-0.0686517
ENSMUSG00000026618	Iars2	559.758	583.258	0.646452	0.999956	Not Sig	0.0642882
ENSMUSG00000026617	Bpnt1	188.752	178.051	0.699108	0.999956	Not Sig	-0.0853479
ENSMUSG00000026615	Eprs	5704.61	4946.86	0.0364133	0.999956	Not Sig	-0.197715
ENSMUSG00000001305	Rrp15	262.445	236.821	0.428839	0.999956	Not Sig	-0.150115
ENSMUSG00000039210	Gpatch2	413.448	454.657	0.388404	0.999956	Not Sig	0.13922
ENSMUSG00000104394	Gm37254	116.318	119.983	0.859912	0.999956	Not Sig	0.0481001
ENSMUSG00000026608	Kctd3	155.887	144.73	0.674772	0.999956	Not Sig	-0.10345
ENSMUSG00000026605	Cenpf	564.91	599.9	0.536859	0.999956	Not Sig	0.08672
ENSMUSG00000026603	Smyd2	213.635	202.177	0.693582	0.999956	Not Sig	-0.0832975
ENSMUSG00000089872	Rps6kc1	162.635	158.519	0.899306	0.999956	Not Sig	-0.0297443
ENSMUSG00000026634	Angel2	499.029	501.747	0.961148	0.999956	Not Sig	0.00715783
ENSMUSG00000066595	Flvcr1	1106.17	1057.31	0.656012	0.999956	Not Sig	-0.0633083
ENSMUSG00000062510	Nsl1	138.85	141.023	0.923853	0.999956	Not Sig	0.0242072
ENSMUSG00000026630	Batf3	66.4931	75.9371	0.538617	0.999956	Not Sig	0.205413
ENSMUSG00000037499	Nenf	65.9702	65.7795	0.997652	0.999956	Not Sig	0.00101528
ENSMUSG00000026627	Tmem206	78.1333	77.9589	0.980107	0.999956	Not Sig	0.00811067
ENSMUSG00000026626	Ppp2r5a	1555.11	1497.94	0.635633	0.999956	Not Sig	-0.0508586
ENSMUSG00000037474	Dtl	430.776	463.749	0.462544	0.999956	Not Sig	0.115663
ENSMUSG00000037461	Ints7	659.538	691.776	0.581194	0.999956	Not Sig	0.073295
ENSMUSG00000026623	Lpgat1	756.937	750.6	0.920386	0.999956	Not Sig	-0.0126419
ENSMUSG00000026622	Nek2	284.088	303.082	0.592572	0.999956	Not Sig	0.10003
ENSMUSG00000037434	Slc30a1	93.427	84.9397	0.719013	0.999956	Not Sig	-0.116322
ENSMUSG00000037395	Rcor3	136.224	151.985	0.515255	0.999956	Not Sig	0.15851
ENSMUSG00000094131	Gm22265	4652.01	3199.83	0.508134	0.999956	Not Sig	-0.523487
ENSMUSG00000016181	Diexf	146.681	146.866	0.96271	0.999956	Not Sig	0.0112075
ENSMUSG00000079144	A130010J15Rik	97.9381	102.922	0.816025	0.999956	Not Sig	0.0669185
ENSMUSG00000037318	Traf3ip3	1293.06	1262.1	0.757444	0.999956	Not Sig	-0.0348871
ENSMUSG00000026639	Lamb3	82.2865	84.4731	0.873658	0.999956	Not Sig	0.0494845
ENSMUSG00000016481	Cr1l	602.819	579.439	0.710771	0.999956	Not Sig	-0.0523333
ENSMUSG00000026643	Nmt2	306.415	310.317	0.886926	0.999956	Not Sig	0.0256285
ENSMUSG00000026648	Dclre1c	243.602	261.489	0.586912	0.999956	Not Sig	0.102574
ENSMUSG00000026646	Suv39h2	102.097	99.4611	0.916929	0.999956	Not Sig	-0.0315946
ENSMUSG00000109865	Hspa14	380.876	376.407	0.916178	0.999956	Not Sig	-0.0168234
ENSMUSG00000051396	Gm45902	95.3467	96.6292	0.930253	0.999956	Not Sig	0.0258071
ENSMUSG00000026655	Fam107b	981.834	1016.19	0.687361	0.999956	Not Sig	0.0508865
ENSMUSG00000039449	Prpf18	376.293	380.688	0.905972	0.999956	Not Sig	0.0194579
ENSMUSG00000026662	Sephs1	479.274	488.175	0.836833	0.999956	Not Sig	0.030525
ENSMUSG00000026664	Phyh	120.071	127.026	0.741524	0.999956	Not Sig	0.0852017
ENSMUSG00000026669	Mcm10	300.077	310.138	0.764302	0.999956	Not Sig	0.054717
ENSMUSG00000026672	Optn	196.963	209.18	0.692216	0.999956	Not Sig	0.0845601
ENSMUSG00000039145	Camk1d	222.103	210.905	0.716554	0.999956	Not Sig	-0.0730386
ENSMUSG00000039128	Cdc123	388.766	340.459	0.25792	0.999956	Not Sig	-0.193123
ENSMUSG00000025817	Nudt5	616.859	559.132	0.310018	0.999956	Not Sig	-0.146113
ENSMUSG00000025816	Sec61a2	128.491	141.349	0.584903	0.999956	Not Sig	0.135243
ENSMUSG00000043241	Upf2	347.05	356.824	0.820651	0.999956	Not Sig	0.0379195
ENSMUSG00000039046	Usp6nl	317.281	337.617	0.599989	0.999956	Not Sig	0.092323
ENSMUSG00000002107	Celf2	1188.22	1278.8	0.345354	0.999956	Not Sig	0.106908
ENSMUSG00000025782	Taf3	64.8013	66.9852	0.891912	0.999956	Not Sig	0.0465803
ENSMUSG00000025781	Atp5c1	1556.12	1561.08	0.964952	0.999956	Not Sig	0.00455971
ENSMUSG00000037262	Kin	115.588	99.983	0.436606	0.999956	Not Sig	-0.213034
ENSMUSG00000026773	Pfkfb3	145.315	151.546	0.795609	0.999956	Not Sig	0.0635677
ENSMUSG00000037197	Rbm17	766.579	779.58	0.854061	0.999956	Not Sig	0.0246332
ENSMUSG00000026770	Il2ra	127.93	148.392	0.378962	0.999956	Not Sig	0.218094
ENSMUSG00000023206	Il15ra	64.3335	76.1054	0.497814	0.999956	Not Sig	0.231472
ENSMUSG00000058594	Fbxo18	425.917	413.882	0.790064	0.999956	Not Sig	-0.0409119
ENSMUSG00000047909	Ankrd16	245.586	226.601	0.548456	0.999956	Not Sig	-0.116362
ENSMUSG00000026767	Mindy3	207.76	205.401	0.94144	0.999956	Not Sig	-0.015191
ENSMUSG00000026727	Rsu1	418.563	417.816	0.982118	0.999956	Not Sig	-0.00351638
ENSMUSG00000026728	Vim	805.753	737.591	0.288573	0.999956	Not Sig	-0.141693
ENSMUSG00000003418	St8sia6	1186.78	1239.34	0.610486	0.999956	Not Sig	0.0668795
ENSMUSG00000026718	Stam	190.487	205.907	0.613418	0.999956	Not Sig	0.111253
ENSMUSG00000026707	Nsun6	79.0049	78.4956	0.925908	0.999956	Not Sig	-0.0304654
ENSMUSG00000017418	Arl5b	173.511	189.842	0.549056	0.999956	Not Sig	0.130976
ENSMUSG00000026743	Mllt10	521.579	519.04	0.960183	0.999956	Not Sig	-0.00713332
ENSMUSG00000026740	Dnajc1	261.379	259.55	0.971175	0.999956	Not Sig	-0.00677925
ENSMUSG00000051154	Commd3	378.297	388.252	0.809992	0.999956	Not Sig	0.0392502
ENSMUSG00000026739	Bmi1	371.38	363.899	0.895148	0.999956	Not Sig	-0.0224392
ENSMUSG00000026737	Pip4k2a	116.05	128.026	0.59188	0.999956	Not Sig	0.141239
ENSMUSG00000036591	Arhgap21	268.506	289.797	0.544093	0.999956	Not Sig	0.110635
ENSMUSG00000026786	Apbb1ip	188.298	154.266	0.196697	0.999956	Not Sig	-0.286076
ENSMUSG00000026784	Pdss1	83.6464	84.8818	0.893861	0.999956	Not Sig	0.0438313
ENSMUSG00000058835	Abi1	825.199	795.11	0.669262	0.999956	Not Sig	-0.0542448
ENSMUSG00000026781	Acbd5	252.717	255.352	0.931697	0.999956	Not Sig	0.0160833
ENSMUSG00000026779	Mastl	139.796	152.938	0.597077	0.999956	Not Sig	0.127016
ENSMUSG00000026775	Yme1l1	1787	1776.08	0.941868	0.999956	Not Sig	-0.00770119
ENSMUSG00000026771	Spopl	388.699	382.27	0.883872	0.999956	Not Sig	-0.0250641
ENSMUSG00000026979	Psd4	1223.61	1280.92	0.555418	0.999956	Not Sig	0.0648983
ENSMUSG00000036893	Ehmt1	376.206	375.477	0.981546	0.999956	Not Sig	-0.00371983
ENSMUSG00000026972	Arrdc1	242.169	244.522	0.939543	0.999956	Not Sig	0.0146894
ENSMUSG00000026974	Zmynd19	270.011	281.398	0.743059	0.999956	Not Sig	0.0593482
ENSMUSG00000026975	Dph7	132.322	133.506	0.960752	0.999956	Not Sig	0.0126598
ENSMUSG00000036850	Mrpl41	102.385	115.662	0.510064	0.999956	Not Sig	0.183317
ENSMUSG00000036833	Pnpla7	324.161	323.089	0.967551	0.999956	Not Sig	-0.00706253
ENSMUSG00000006476	Nsmf	137.542	160.402	0.363722	0.999956	Not Sig	0.224654
ENSMUSG00000059555	Tor4a	235.161	251.549	0.621922	0.999956	Not Sig	0.0956495
ENSMUSG00000013465	Nelfb	370.84	377.31	0.892304	0.999956	Not Sig	0.0229404
ENSMUSG00000036752	Tubb4b	1200.77	1171.96	0.767788	0.999956	Not Sig	-0.0347132
ENSMUSG00000006471	Ndor1	66.9811	71.4838	0.792734	0.999956	Not Sig	0.0885159
ENSMUSG00000048707	Tprn	88.4619	88.0524	0.971865	0.999956	Not Sig	-0.0105886
ENSMUSG00000026966	Ssna1	168.941	177.929	0.760649	0.999956	Not Sig	0.0707555
ENSMUSG00000026965	Anapc2	212.129	201.051	0.7041	0.999956	Not Sig	-0.0783985
ENSMUSG00000036646	Man1b1	803.397	741.581	0.468314	0.999956	Not Sig	-0.101217
ENSMUSG00000026958	Dpp7	197.013	155.744	0.148174	0.999956	Not Sig	-0.342794
ENSMUSG00000026956	Uap1l1	169.24	140.534	0.274747	0.999956	Not Sig	-0.257168
ENSMUSG00000026955	Sapcd2	75.333	79.7586	0.79406	0.999956	Not Sig	0.082815
ENSMUSG00000026944	Abca2	243.418	260.26	0.625691	0.999956	Not Sig	0.0960996
ENSMUSG00000047617	Paxx	74.6066	88.8071	0.416414	0.999956	Not Sig	0.262802
ENSMUSG00000015095	Fbxw5	228.78	225.029	0.909297	0.999956	Not Sig	-0.0228162
ENSMUSG00000026942	Traf2	366.736	327.246	0.33192	0.999956	Not Sig	-0.163045
ENSMUSG00000015092	Edf1	639.011	657.509	0.747049	0.999956	Not Sig	0.0432854
ENSMUSG00000015087	Rabl6	381.799	357.995	0.572245	0.999956	Not Sig	-0.0921626
ENSMUSG00000049086	Bmyc	84.6247	95.4555	0.576547	0.999956	Not Sig	0.169104
ENSMUSG00000026933	Camsap1	277.154	275.152	0.954723	0.999956	Not Sig	-0.0103073
ENSMUSG00000036352	Ubac1	235.684	248.286	0.69687	0.999956	Not Sig	0.0744636
ENSMUSG00000087679	Tmem250-ps	84.9463	74.2434	0.542497	0.999956	Not Sig	-0.19935
ENSMUSG00000036327	Qsox2	74.0446	92.2419	0.310778	0.999956	Not Sig	0.3154
ENSMUSG00000026930	Gpsm1	97.2773	112.873	0.462623	0.999956	Not Sig	0.211847
ENSMUSG00000075467	Dnlz	206.967	211.982	0.905462	0.999956	Not Sig	0.0253552
ENSMUSG00000036281	Snapc4	242.827	264.598	0.516804	0.999956	Not Sig	0.122906
ENSMUSG00000026927	Sdccag3	322.16	333.41	0.760828	0.999956	Not Sig	0.0525055
ENSMUSG00000026926	Pmpca	415.569	435.96	0.648715	0.999956	Not Sig	0.0703087
ENSMUSG00000026925	Inpp5e	129.015	101.439	0.207384	0.999956	Not Sig	-0.352761
ENSMUSG00000026924	Sec16a	773.987	737.095	0.612777	0.999956	Not Sig	-0.0751331
ENSMUSG00000026923	Notch1	355.306	394.29	0.383803	0.999956	Not Sig	0.158453
ENSMUSG00000077192	Snora17	754.693	574.385	0.537719	0.999956	Not Sig	-0.35723
ENSMUSG00000036160	Surf6	388.41	382.805	0.909077	0.999956	Not Sig	-0.0189997
ENSMUSG00000015776	Med22	316.255	301.896	0.695394	0.999956	Not Sig	-0.0678193
ENSMUSG00000062647	Rpl7a	7324.09	7265.57	0.876497	0.999956	Not Sig	-0.0132525
ENSMUSG00000015790	Surf1	199.032	182.643	0.561456	0.999956	Not Sig	-0.123913
ENSMUSG00000014873	Surf2	198.176	174.657	0.39746	0.999956	Not Sig	-0.180737
ENSMUSG00000014867	Surf4	1210.81	1095.4	0.232828	0.999956	Not Sig	-0.141769
ENSMUSG00000052406	Rexo4	517.76	510.68	0.893203	0.999956	Not Sig	-0.019323
ENSMUSG00000015488	Cacfd1	123.234	121.355	0.92498	0.999956	Not Sig	-0.0259634
ENSMUSG00000036067	Slc2a6	1255.63	1266.23	0.92045	0.999956	Not Sig	0.0115556
ENSMUSG00000009621	Vav2	1624.73	1640.81	0.890001	0.999956	Not Sig	0.0142003
ENSMUSG00000026918	Brd3	196.771	204.544	0.777551	0.999956	Not Sig	0.0585792
ENSMUSG00000026917	Wdr5	365.62	375.099	0.83267	0.999956	Not Sig	0.0345968
ENSMUSG00000080538	Gm25541	1677.82	1073.28	0.43487	0.999956	Not Sig	-0.608271
ENSMUSG00000015846	Rxra	79.3561	59.1031	0.24658	0.999956	Not Sig	-0.418669
ENSMUSG00000035772	Mrps2	144.155	163.522	0.426546	0.999956	Not Sig	0.187027
ENSMUSG00000026821	Ralgds	580.438	586.482	0.939579	0.999956	Not Sig	0.0105758
ENSMUSG00000026816	Gtf3c5	87.0756	94.3116	0.69317	0.999956	Not Sig	0.116356
ENSMUSG00000026812	Tsc1	449.289	443.486	0.923765	0.999956	Not Sig	-0.014712
ENSMUSG00000035666	Gtf3c4	294.379	299.669	0.888265	0.999956	Not Sig	0.0248455
ENSMUSG00000026806	Ddx31	220.208	207.369	0.679331	0.999956	Not Sig	-0.0854539
ENSMUSG00000083773	Gm13394	77.8433	76.548	0.906978	0.999956	Not Sig	-0.0604715
ENSMUSG00000026803	Ttf1	248.336	260.788	0.705424	0.999956	Not Sig	0.07289
ENSMUSG00000043535	Setx	1582.94	1557.6	0.834938	0.999956	Not Sig	-0.0226628
ENSMUSG00000079499	6530402F18Rik	140.738	152.245	0.615702	0.999956	Not Sig	0.132577
ENSMUSG00000026799	Med27	94.4654	86.9157	0.679992	0.999956	Not Sig	-0.122045
ENSMUSG00000039844	Rapgef1	2535.65	2586.41	0.774575	0.999956	Not Sig	0.0271793
ENSMUSG00000039826	Trub2	242.958	232.343	0.738485	0.999956	Not Sig	-0.0657563
ENSMUSG00000059316	Slc27a4	92.8271	84.7299	0.694928	0.999956	Not Sig	-0.12038
ENSMUSG00000069020	Urm1	218.975	213.734	0.877071	0.999956	Not Sig	-0.0316513
ENSMUSG00000026790	Odf2	537.782	509.025	0.58108	0.999956	Not Sig	-0.0787183
ENSMUSG00000019715	Gle1	310.245	312.528	0.959697	0.999956	Not Sig	0.00875145
ENSMUSG00000057738	Sptan1	2742.29	2731	0.940196	0.999956	Not Sig	-0.00712307
ENSMUSG00000039715	Wdr34	67.3826	64.9853	0.878827	0.999956	Not Sig	-0.0548671
ENSMUSG00000054766	Set	2797.71	2885.65	0.712592	0.999956	Not Sig	0.0386019
ENSMUSG00000039686	Zer1	170.157	189.882	0.463626	0.999956	Not Sig	0.164088
ENSMUSG00000039678	Tbc1d13	251.937	239.42	0.700883	0.999956	Not Sig	-0.0738061
ENSMUSG00000039660	Spout1	128.516	141.033	0.588141	0.999956	Not Sig	0.13359
ENSMUSG00000075419	Dolk	70.2469	67.5441	0.924387	0.999956	Not Sig	-0.0329298
ENSMUSG00000052533	Nup188	432.765	405.571	0.546154	0.999956	Not Sig	-0.0929394
ENSMUSG00000026860	Sh3glb2	279.715	271.727	0.848985	0.999956	Not Sig	-0.0360491
ENSMUSG00000026858	Miga2	180.082	175.817	0.918871	0.999956	Not Sig	-0.0235105
ENSMUSG00000026856	Dolpp1	113.937	117.126	0.860621	0.999956	Not Sig	0.0469945
ENSMUSG00000026853	Crat	143.551	133.212	0.74831	0.999956	Not Sig	-0.089754
ENSMUSG00000039515	Ptpa	930.889	929.82	0.994467	0.999956	Not Sig	-0.000858875
ENSMUSG00000026857	Ntmt1	152.696	123.383	0.230527	0.999956	Not Sig	-0.300929
ENSMUSG00000039483	Asb6	159.421	164.315	0.854219	0.999956	Not Sig	0.0420955
ENSMUSG00000026848	Tor1b	478.858	469.578	0.858426	0.999956	Not Sig	-0.0270013
ENSMUSG00000026849	Tor1a	216.409	226.421	0.744567	0.999956	Not Sig	0.0668896
ENSMUSG00000026851	BC005624	229.738	216.308	0.641843	0.999956	Not Sig	-0.0954409
ENSMUSG00000026854	Usp20	111.703	108.674	0.852168	0.999956	Not Sig	-0.051515
ENSMUSG00000075415	Fnbp1	903.923	912.905	0.90118	0.999956	Not Sig	0.0151635
ENSMUSG00000000194	Gpr107	504.425	507.966	0.961943	0.999956	Not Sig	0.00702047
ENSMUSG00000062661	Ncs1	71.7769	69.0926	0.898527	0.999956	Not Sig	-0.0437912
ENSMUSG00000076441	Ass1	101.021	79.189	0.31595	0.999956	Not Sig	-0.348843
ENSMUSG00000026843	Fubp3	220.393	222.529	0.920475	0.999956	Not Sig	0.0209322
ENSMUSG00000039356	Exosc2	390.954	369.991	0.638614	0.999956	Not Sig	-0.0762028
ENSMUSG00000026842	Abl1	238.749	276.048	0.273653	0.999956	Not Sig	0.208675
ENSMUSG00000001855	Nup214	307.455	284.431	0.534994	0.999956	Not Sig	-0.111875
ENSMUSG00000050592	Fam78a	148.4	145.978	0.892791	0.999956	Not Sig	-0.0327556
ENSMUSG00000039262	Prrc2b	670.844	690.948	0.741985	0.999956	Not Sig	0.045811
ENSMUSG00000039254	Pomt1	99.4593	107.337	0.699363	0.999956	Not Sig	0.107519
ENSMUSG00000002550	Uck1	283.282	296.579	0.727049	0.999956	Not Sig	0.0664775
ENSMUSG00000044627	Swi5	605.035	585.341	0.728886	0.999956	Not Sig	-0.0471213
ENSMUSG00000002546	Golga2	361.508	326.768	0.397892	0.999956	Not Sig	-0.141527
ENSMUSG00000039205	Ciz1	193.391	189.24	0.857194	0.999956	Not Sig	-0.040348
ENSMUSG00000039195	1110008P14Rik	98.4532	79.6059	0.37596	0.999956	Not Sig	-0.286462
ENSMUSG00000026820	Ptges2	66.3626	69.8378	0.798417	0.999956	Not Sig	0.0868032
ENSMUSG00000026819	Slc25a25	149.312	143.698	0.831032	0.999956	Not Sig	-0.051669
ENSMUSG00000039157	Fam102a	146.443	161.993	0.568582	0.999956	Not Sig	0.140259
ENSMUSG00000026810	Dpm2	114.08	109.05	0.840436	0.999956	Not Sig	-0.0548392
ENSMUSG00000079442	St6galnac4	454.133	445.708	0.848247	0.999956	Not Sig	-0.0288182
ENSMUSG00000026811	St6galnac6	88.6398	124.583	0.0862421	0.999956	Not Sig	0.492728
ENSMUSG00000009566	Fpgs	137.196	152.496	0.567478	0.999956	Not Sig	0.141812
ENSMUSG00000009555	Cdk9	406.422	406.659	0.984593	0.999956	Not Sig	-0.00306534
ENSMUSG00000059013	Sh2d3c	120.625	137.32	0.466087	0.999956	Not Sig	0.183507
ENSMUSG00000009563	Tor2a	238.994	238.728	0.99915	0.999956	Not Sig	-0.000204685
ENSMUSG00000038900	Rpl12	9908.77	10073.7	0.784815	0.999956	Not Sig	0.0236234
ENSMUSG00000068966	Zbtb34	76.3811	82.9691	0.684908	0.999956	Not Sig	0.129142
ENSMUSG00000026788	Zbtb43	228.062	227.168	0.973995	0.999956	Not Sig	-0.00646051
ENSMUSG00000038696	Mapkap1	376.029	372.382	0.921151	0.999956	Not Sig	-0.016784
ENSMUSG00000026867	Gapvd1	1007.15	990.602	0.84392	0.999956	Not Sig	-0.0233821
ENSMUSG00000070953	Rabepk	163.339	162.015	0.938658	0.999956	Not Sig	-0.0177618
ENSMUSG00000035949	Fbxw2	471.301	427.857	0.350419	0.999956	Not Sig	-0.140137
ENSMUSG00000026869	Psmd5	488.989	445.955	0.423617	0.999956	Not Sig	-0.129999
ENSMUSG00000026873	Phf19	116.242	131.711	0.524085	0.999956	Not Sig	0.167348
ENSMUSG00000026875	Traf1	1511.62	1689.46	0.168263	0.999956	Not Sig	0.161837
ENSMUSG00000057110	Cntrl	1506.22	1554.85	0.676901	0.999956	Not Sig	0.044553
ENSMUSG00000026878	Rab14	1046.98	1089.46	0.635013	0.999956	Not Sig	0.0568832
ENSMUSG00000026879	Gsn	316.539	325.407	0.839265	0.999956	Not Sig	0.0348276
ENSMUSG00000035778	Ggta1	565.981	560.504	0.900478	0.999956	Not Sig	-0.0179094
ENSMUSG00000026895	Ndufa8	190.434	173.126	0.52758	0.999956	Not Sig	-0.136804
ENSMUSG00000026889	Rbm18	138.63	150.731	0.611227	0.999956	Not Sig	0.124571
ENSMUSG00000026887	Mrrf	136.412	142.229	0.799912	0.999956	Not Sig	0.0615779
ENSMUSG00000047250	Ptgs1	84.6865	61.1757	0.149443	0.999956	Not Sig	-0.471762
ENSMUSG00000083716	Gm13436	174.764	185.539	0.692446	0.999956	Not Sig	0.0873645
ENSMUSG00000009030	Pdcl	352.092	320.447	0.448661	0.999956	Not Sig	-0.132153
ENSMUSG00000075376	Rc3h2	1076.73	1050.87	0.784345	0.999956	Not Sig	-0.0319607
ENSMUSG00000066798	Zbtb6	338.736	303.204	0.35053	0.999956	Not Sig	-0.160005
ENSMUSG00000050714	Zbtb26	276.393	265.114	0.765326	0.999956	Not Sig	-0.055017
ENSMUSG00000035437	Rabgap1	603.856	601.553	0.977948	0.999956	Not Sig	-0.00384022
ENSMUSG00000026915	Strbp	1931.7	1867.32	0.643762	0.999956	Not Sig	-0.0478667
ENSMUSG00000035392	Dennd1a	145.069	153.388	0.720185	0.999956	Not Sig	0.0856454
ENSMUSG00000026749	Nek6	195.318	169.219	0.445982	0.999956	Not Sig	-0.180063
ENSMUSG00000026750	Psmb7	832.252	839.209	0.933694	0.999956	Not Sig	0.010823
ENSMUSG00000063972	Nr6a1	71.7986	83.1124	0.481718	0.999956	Not Sig	0.242076
ENSMUSG00000062997	Rpl35	3940.09	3977.86	0.880127	0.999956	Not Sig	0.0134476
ENSMUSG00000026755	Arpc5l	1215.87	1158.92	0.538048	0.999956	Not Sig	-0.0714822
ENSMUSG00000026754	Golga1	274.723	239.811	0.291717	0.999956	Not Sig	-0.196941
ENSMUSG00000035236	Scai	390.779	396.82	0.857954	0.999956	Not Sig	0.0321818
ENSMUSG00000026753	Ppp6c	504.61	524.989	0.682342	0.999956	Not Sig	0.0593726
ENSMUSG00000082536	Gm13456	443.37	427.999	0.725845	0.999956	Not Sig	-0.0590042
ENSMUSG00000026866	Kynu	1147.41	1144.3	0.987444	0.999956	Not Sig	-0.00193835
ENSMUSG00000049744	Arhgap15	610.144	629.384	0.737964	0.999956	Not Sig	0.0448358
ENSMUSG00000036890	Gtdc1	84.0507	95.2497	0.508307	0.999956	Not Sig	0.219714
ENSMUSG00000026872	Zeb2	1131.65	1155.51	0.851508	0.999956	Not Sig	0.0287777
ENSMUSG00000026761	Orc4	590.71	535.363	0.306471	0.999956	Not Sig	-0.14535
ENSMUSG00000036792	Mbd5	277.174	289.732	0.728038	0.999956	Not Sig	0.0669708
ENSMUSG00000069495	Epc2	516.744	526.352	0.852283	0.999956	Not Sig	0.0270971
ENSMUSG00000026764	Kif5c	122.413	151.003	0.311761	0.999956	Not Sig	0.27343
ENSMUSG00000026766	Mmadhc	331.352	307.125	0.566133	0.999956	Not Sig	-0.1045
ENSMUSG00000036249	Rbm43	130.349	147.958	0.45796	0.999956	Not Sig	0.182388
ENSMUSG00000026946	Nmi	149.459	149.225	0.995605	0.999956	Not Sig	-0.00130931
ENSMUSG00000036202	Rif1	1497.47	1557.31	0.590912	0.999956	Not Sig	0.0560751
ENSMUSG00000036093	Arl5a	499.299	494.868	0.910554	0.999956	Not Sig	-0.016976
ENSMUSG00000055371	Stam2	195.205	196.324	0.963508	0.999956	Not Sig	0.00966231
ENSMUSG00000061136	Prpf40a	1839.46	1817.07	0.854043	0.999956	Not Sig	-0.0191463
ENSMUSG00000026960	Arl6ip6	212.936	209.711	0.891631	0.999956	Not Sig	-0.0279033
ENSMUSG00000026827	Gpd2	203.828	223.291	0.503589	0.999956	Not Sig	0.137076
ENSMUSG00000026832	Cytip	609.489	708.247	0.130664	0.999956	Not Sig	0.214736
ENSMUSG00000026991	Pkp4	102.344	117.336	0.471087	0.999956	Not Sig	0.196746
ENSMUSG00000035168	Tanc1	87.0327	79.2756	0.6712	0.999956	Not Sig	-0.135752
ENSMUSG00000026987	Baz2b	719.974	721.472	0.965512	0.999956	Not Sig	0.00590242
ENSMUSG00000026977	March7	1154.74	1166.63	0.893551	0.999956	Not Sig	0.0149018
ENSMUSG00000026980	Ly75	7960.88	7922	0.969653	0.999956	Not Sig	-0.00340343
ENSMUSG00000026970	Rbms1	350.039	341.241	0.836959	0.999956	Not Sig	-0.0342464
ENSMUSG00000064289	Tank	1004.51	1048.9	0.585933	0.999956	Not Sig	0.0629045
ENSMUSG00000026914	Psmd14	855.737	829.602	0.722873	0.999956	Not Sig	-0.0444924
ENSMUSG00000035000	Dpp4	276.133	290.117	0.718523	0.999956	Not Sig	0.0737214
ENSMUSG00000026896	Ifih1	500.935	540.537	0.532317	0.999956	Not Sig	0.110128
ENSMUSG00000034848	Ttc21b	169.143	160.782	0.769426	0.999956	Not Sig	-0.0674143
ENSMUSG00000027030	Stk39	67.0071	64.7082	0.969095	0.999956	Not Sig	-0.0135994
ENSMUSG00000027035	Cers6	212.93	237.001	0.478747	0.999956	Not Sig	0.141377
ENSMUSG00000005233	Spc25	215.04	218.024	0.891771	0.999956	Not Sig	0.027931
ENSMUSG00000027086	Fastkd1	123.549	123.919	0.983981	0.999956	Not Sig	0.00515332
ENSMUSG00000042133	Ppig	377.353	397.061	0.645345	0.999956	Not Sig	0.0755962
ENSMUSG00000027088	Phospho2	197.033	196.803	0.995823	0.999956	Not Sig	0.0011071
ENSMUSG00000068882	Ssb	1448.74	1452.72	0.981192	0.999956	Not Sig	0.00259758
ENSMUSG00000051730	Mettl5	98.9478	108.369	0.658692	0.999956	Not Sig	0.124081
ENSMUSG00000044308	Ubr3	680.81	698.706	0.801592	0.999956	Not Sig	0.0343779
ENSMUSG00000014959	Gorasp2	384.606	379.337	0.882493	0.999956	Not Sig	-0.0260952
ENSMUSG00000041997	Tlk1	573.347	596.267	0.683052	0.999956	Not Sig	0.058005
ENSMUSG00000041966	Dcaf17	244.359	213.355	0.324022	0.999956	Not Sig	-0.196111
ENSMUSG00000027012	Dync1i2	546.34	526.301	0.718668	0.999956	Not Sig	-0.0511887
ENSMUSG00000027010	Slc25a12	388.608	425.782	0.399423	0.999956	Not Sig	0.132219
ENSMUSG00000027018	Hat1	346.947	339.501	0.835462	0.999956	Not Sig	-0.0346581
ENSMUSG00000041921	Metap1d	263.27	283.596	0.638217	0.999956	Not Sig	0.0959521
ENSMUSG00000027111	Itga6	166.667	152.442	0.68284	0.999956	Not Sig	-0.102017
ENSMUSG00000006494	Pdk1	258.632	285.028	0.463396	0.999956	Not Sig	0.139811
ENSMUSG00000004085	Map3k20	673.244	685.826	0.843428	0.999956	Not Sig	0.0282155
ENSMUSG00000055612	Cdca7	901.961	925.355	0.768014	0.999956	Not Sig	0.035264
ENSMUSG00000027109	Sp3	1268.31	1289.64	0.82804	0.999956	Not Sig	0.0246323
ENSMUSG00000027108	Ola1	582.421	569.029	0.798213	0.999956	Not Sig	-0.0357328
ENSMUSG00000041762	Gpr155	105.374	96.4752	0.660205	0.999956	Not Sig	-0.129265
ENSMUSG00000075284	Wipf1	511.512	537.833	0.613235	0.999956	Not Sig	0.0726073
ENSMUSG00000027104	Atf2	377.006	372.601	0.931512	0.999956	Not Sig	-0.0141312
ENSMUSG00000018770	Atp5g3	753.834	716.558	0.653124	0.999956	Not Sig	-0.0646401
ENSMUSG00000009207	Lnpk	359.7	341.897	0.657329	0.999956	Not Sig	-0.0731859
ENSMUSG00000027099	Mtx2	306.89	303.149	0.93068	0.999956	Not Sig	-0.0154595
ENSMUSG00000081406	Rps6-ps4	98.3373	103.951	0.823768	0.999956	Not Sig	0.064532
ENSMUSG00000059005	Hnrnpa3	845.098	820.742	0.729971	0.999956	Not Sig	-0.0426817
ENSMUSG00000015839	Nfe2l2	195.982	197.863	0.945267	0.999956	Not Sig	0.014374
ENSMUSG00000042410	Agps	972.894	921.808	0.494255	0.999956	Not Sig	-0.0827123
ENSMUSG00000042369	Rbm45	411.22	427.289	0.685313	0.999956	Not Sig	0.0643408
ENSMUSG00000002733	Plekha3	382.891	387.669	0.916685	0.999956	Not Sig	0.0166996
ENSMUSG00000051747	Ttn	79.3892	90.1288	0.554481	0.999956	Not Sig	0.182712
ENSMUSG00000027014	Cwc22	391.607	402.096	0.827967	0.999956	Not Sig	0.0349511
ENSMUSG00000027011	Ube2e3	229.54	252.667	0.496804	0.999956	Not Sig	0.132449
ENSMUSG00000027009	Itga4	883.108	1027.03	0.0624733	0.999956	Not Sig	0.224897
ENSMUSG00000027007	Ssfa2	161.673	168.382	0.795586	0.999956	Not Sig	0.0584728
ENSMUSG00000027006	Dnajc10	863.356	802.1	0.429501	0.999956	Not Sig	-0.103279
ENSMUSG00000026999	Nup35	87.2353	83.6908	0.891151	0.999956	Not Sig	-0.0430444
ENSMUSG00000027091	Zc3h15	745.926	758.758	0.848576	0.999956	Not Sig	0.0242752
ENSMUSG00000027087	Itgav	384.1	413.904	0.461137	0.999956	Not Sig	0.117425
ENSMUSG00000059588	Calcrl	173.466	161.854	0.642183	0.999956	Not Sig	-0.104662
ENSMUSG00000076437	Selenoh	433.438	423.162	0.838485	0.999956	Not Sig	-0.0340284
ENSMUSG00000050043	Tmx2	118.945	134.587	0.51584	0.999956	Not Sig	0.17253
ENSMUSG00000027080	Med19	165.418	146.008	0.450119	0.999956	Not Sig	-0.187521
ENSMUSG00000034075	Zdhhc5	545.165	549.95	0.939924	0.999956	Not Sig	0.0108815
ENSMUSG00000027079	Clp1	239.343	245.318	0.846871	0.999956	Not Sig	0.0374435
ENSMUSG00000027076	Timm10	100.887	87.0983	0.483669	0.999956	Not Sig	-0.212346
ENSMUSG00000027074	Slc43a3	764.241	754.749	0.981453	0.999956	Not Sig	-0.00357026
ENSMUSG00000027071	P2rx3	169.434	97.4799	0.065077	0.999956	Not Sig	-0.662628
ENSMUSG00000027067	Ssrp1	2120.01	2061.71	0.716347	0.999956	Not Sig	-0.0390402
ENSMUSG00000033955	Tnks1bp1	315.739	309.775	0.896459	0.999956	Not Sig	-0.0240488
ENSMUSG00000082908	Gm13736	94.6685	60.0021	0.204603	0.999956	Not Sig	-0.525482
ENSMUSG00000025314	Ptprj	117.853	124.175	0.995825	0.999956	Not Sig	-0.00171654
ENSMUSG00000051329	Nup160	463.264	475.086	0.806573	0.999956	Not Sig	0.038
ENSMUSG00000008200	Fnbp4	894.492	875.515	0.792772	0.999956	Not Sig	-0.0328407
ENSMUSG00000027282	Mtch2	622.105	642.447	0.726125	0.999956	Not Sig	0.0467869
ENSMUSG00000005510	Ndufs3	340.321	340.48	0.999085	0.999956	Not Sig	-0.000191652
ENSMUSG00000005505	Kbtbd4	197.441	182.221	0.592473	0.999956	Not Sig	-0.113789
ENSMUSG00000063235	Ptpmt1	125.578	121.507	0.83173	0.999956	Not Sig	-0.0554402
ENSMUSG00000005506	Celf1	1196.2	1230.05	0.710401	0.999956	Not Sig	0.0418371
ENSMUSG00000002102	Psmc3	990.661	954.236	0.687205	0.999956	Not Sig	-0.0512651
ENSMUSG00000002111	Spi1	224.528	243.778	0.557817	0.999956	Not Sig	0.116083
ENSMUSG00000040687	Madd	304.238	298.452	0.85499	0.999956	Not Sig	-0.0334513
ENSMUSG00000002109	Ddb2	149.888	158.178	0.758129	0.999956	Not Sig	0.0719187
ENSMUSG00000027255	Arfgap2	463.116	457.957	0.903611	0.999956	Not Sig	-0.0181436
ENSMUSG00000040549	Ckap5	1258.84	1343	0.390412	0.999956	Not Sig	0.0942873
ENSMUSG00000075040	Zfp408	145.008	126.273	0.44694	0.999956	Not Sig	-0.194715
ENSMUSG00000027247	Arhgap1	306.041	295.004	0.768131	0.999956	Not Sig	-0.0523588
ENSMUSG00000027244	Atg13	126.63	103.504	0.252667	0.999956	Not Sig	-0.353691
ENSMUSG00000027243	Harbi1	93.5583	97.518	0.85959	0.999956	Not Sig	0.0545136
ENSMUSG00000040506	Ambra1	337.611	342.561	0.890211	0.999956	Not Sig	0.0237092
ENSMUSG00000040479	Dgkz	506.93	525.302	0.722408	0.999956	Not Sig	0.0525302
ENSMUSG00000058318	Phf21a	252.738	324.225	0.0455598	0.999956	Not Sig	0.362176
ENSMUSG00000027222	Pex16	142.606	155.402	0.607951	0.999956	Not Sig	0.121437
ENSMUSG00000068742	Cry2	71.3219	65.0914	0.68864	0.999956	Not Sig	-0.142128
ENSMUSG00000068735	Trp53i11	427.267	464.469	0.527706	0.999956	Not Sig	0.104754
ENSMUSG00000027215	Cd82	1767.42	1834.29	0.638846	0.999956	Not Sig	0.0514092
ENSMUSG00000027198	Ext2	202.016	166.295	0.186601	0.999956	Not Sig	-0.289921
ENSMUSG00000040174	Alkbh3	161.406	148.838	0.598763	0.999956	Not Sig	-0.128924
ENSMUSG00000027195	Hsd17b12	359.873	352.802	0.873093	0.999956	Not Sig	-0.0265072
ENSMUSG00000027194	Ttc17	294.923	281.821	0.713639	0.999956	Not Sig	-0.0665608
ENSMUSG00000027193	Api5	1065.62	1081.62	0.862993	0.999956	Not Sig	0.0204562
ENSMUSG00000027164	Traf6	389.842	410.274	0.64193	0.999956	Not Sig	0.0772835
ENSMUSG00000027163	Commd9	95.3277	77.9677	0.342165	0.999956	Not Sig	-0.292113
ENSMUSG00000027189	Trim44	516.902	557.406	0.458306	0.999956	Not Sig	0.107632
ENSMUSG00000005087	Cd44	5456.18	5157.1	0.366693	0.999956	Not Sig	-0.0804364
ENSMUSG00000010914	Pdhx	212.874	176.097	0.205905	0.999956	Not Sig	-0.289133
ENSMUSG00000010911	Apip	146.297	144.471	0.949246	0.999956	Not Sig	-0.0154688
ENSMUSG00000027187	Cat	421.912	388.375	0.540236	0.999956	Not Sig	-0.112431
ENSMUSG00000032724	Abtb2	178.067	183.234	0.848835	0.999956	Not Sig	0.0429154
ENSMUSG00000027185	Nat10	472.812	502.024	0.602754	0.999956	Not Sig	0.0781049
ENSMUSG00000027184	Caprin1	3800.23	3831.08	0.909833	0.999956	Not Sig	0.0104779
ENSMUSG00000032698	Lmo2	1613.31	1850.56	0.0783719	0.999956	Not Sig	0.202802
ENSMUSG00000027180	Fbxo3	475.53	480.805	0.8958	0.999956	Not Sig	0.0215775
ENSMUSG00000027177	Hipk3	1188.38	1324.08	0.154532	0.999956	Not Sig	0.157811
ENSMUSG00000027176	Cstf3	426.374	401.494	0.573121	0.999956	Not Sig	-0.0879225
ENSMUSG00000074994	Qser1	156.567	206.381	0.0662714	0.999956	Not Sig	0.449912
ENSMUSG00000027170	Eif3m	1632.15	1520.83	0.337399	0.999956	Not Sig	-0.101039
ENSMUSG00000005973	Rcn1	243.765	192.332	0.0898733	0.999956	Not Sig	-0.356954
ENSMUSG00000027167	Elp4	127.204	126.063	0.974738	0.999956	Not Sig	-0.0080841
ENSMUSG00000042670	Immp1l	118.023	144.93	0.233342	0.999956	Not Sig	0.338414
ENSMUSG00000027166	Dnajc24	89.9324	87.4031	0.893814	0.999956	Not Sig	-0.0398331
ENSMUSG00000027122	Arl14ep	674.898	645.362	0.638334	0.999956	Not Sig	-0.0634923
ENSMUSG00000027115	Kif18a	290.716	328.873	0.319035	0.999956	Not Sig	0.175056
ENSMUSG00000027162	Lin7c	674.465	690.337	0.784028	0.999956	Not Sig	0.0406731
ENSMUSG00000027160	Ccdc34	96.2485	97.3148	0.963742	0.999956	Not Sig	0.0131208
ENSMUSG00000027133	Nop10	513.994	476.63	0.461477	0.999956	Not Sig	-0.108227
ENSMUSG00000027130	Slc12a6	381.764	407.277	0.53074	0.999956	Not Sig	0.102559
ENSMUSG00000027131	Emc4	69.5343	78.0275	0.63919	0.999956	Not Sig	0.159484
ENSMUSG00000027132	Katnbl1	149.222	143.153	0.773772	0.999956	Not Sig	-0.0708203
ENSMUSG00000055943	Emc7	291.8	285.478	0.864615	0.999956	Not Sig	-0.0305491
ENSMUSG00000003604	Aven	120.477	110.212	0.628298	0.999956	Not Sig	-0.131325
ENSMUSG00000041219	Arhgap11a	355.142	366.168	0.76306	0.999956	Not Sig	0.0507603
ENSMUSG00000040383	Aqr	664.881	691.858	0.661146	0.999956	Not Sig	0.0579192
ENSMUSG00000040321	Zfp770	120.93	133.275	0.578958	0.999956	Not Sig	0.143424
ENSMUSG00000057147	Dph6	178.676	159.197	0.50367	0.999956	Not Sig	-0.163547
ENSMUSG00000027351	Spred1	291.321	302.412	0.76367	0.999956	Not Sig	0.0529711
ENSMUSG00000065845	Gm25189	160.38	176.48	0.871962	0.999956	Not Sig	0.049581
ENSMUSG00000027349	Fam98b	138.087	132.241	0.793747	0.999956	Not Sig	-0.0651641
ENSMUSG00000027347	Rasgrp1	362.159	338.482	0.737232	0.999956	Not Sig	-0.0678845
ENSMUSG00000005102	Eif2ak4	353.148	376.94	0.605616	0.999956	Not Sig	0.0895372
ENSMUSG00000009549	Srp14	495.919	478.926	0.734671	0.999956	Not Sig	-0.049698
ENSMUSG00000040093	Bmf	111.084	133.124	0.377621	0.999956	Not Sig	0.263684
ENSMUSG00000040084	Bub1b	921.075	942.872	0.78224	0.999956	Not Sig	0.0335446
ENSMUSG00000040061	Plcb2	205.243	206.576	0.881772	0.999956	Not Sig	0.0367567
ENSMUSG00000074918	Inafm2	208.433	169.52	0.160552	0.999956	Not Sig	-0.316494
ENSMUSG00000027331	Knstrn	194.08	207.863	0.606418	0.999956	Not Sig	0.113607
ENSMUSG00000027332	Ivd	245.518	283.187	0.265803	0.999956	Not Sig	0.221122
ENSMUSG00000040007	Bahd1	151.705	156.112	0.845469	0.999956	Not Sig	0.0467562
ENSMUSG00000039983	Ccdc32	121.024	124.22	0.882357	0.999956	Not Sig	0.0385548
ENSMUSG00000027324	Rpusd2	96.651	104.763	0.674505	0.999956	Not Sig	0.119066
ENSMUSG00000027326	Knl1	837.318	905.943	0.347274	0.999956	Not Sig	0.117026
ENSMUSG00000027323	Rad51	98.5321	104.482	0.74837	0.999956	Not Sig	0.100816
ENSMUSG00000070730	Rmdn3	256.249	239.715	0.60653	0.999956	Not Sig	-0.0979143
ENSMUSG00000068580	Zfyve19	100.449	121.711	0.319646	0.999956	Not Sig	0.27718
ENSMUSG00000034216	Vps18	186.964	171.835	0.603428	0.999956	Not Sig	-0.118769
ENSMUSG00000027313	Chac1	226.459	173.558	0.0687908	0.999956	Not Sig	-0.38795
ENSMUSG00000034154	Ino80	379.378	369.733	0.849983	0.999956	Not Sig	-0.0330225
ENSMUSG00000014077	Chp1	507.644	514.197	0.853904	0.999956	Not Sig	0.0289958
ENSMUSG00000085438	1700020I14Rik	1716.42	1750.84	0.799705	0.999956	Not Sig	0.0273108
ENSMUSG00000072980	Oip5	89.7365	111.109	0.277735	0.999956	Not Sig	0.324848
ENSMUSG00000027306	Nusap1	617.087	609.232	0.914479	0.999956	Not Sig	-0.015137
ENSMUSG00000027305	Ndufaf1	127.77	133.257	0.811412	0.999956	Not Sig	0.0601739
ENSMUSG00000027304	Rtf1	288.776	281.608	0.913252	0.999956	Not Sig	-0.0210979
ENSMUSG00000034032	Rpap1	181.985	187.792	0.91058	0.999956	Not Sig	0.0256582
ENSMUSG00000027298	Tyro3	74.2112	79.6128	0.736321	0.999956	Not Sig	0.107592
ENSMUSG00000033943	Mga	1656.2	1703.78	0.693663	0.999956	Not Sig	0.0405518
ENSMUSG00000033902	Mapkbp1	109.589	100.862	0.737708	0.999956	Not Sig	-0.0956046
ENSMUSG00000027293	Ehd4	93.4528	95.443	0.888961	0.999956	Not Sig	0.0408033
ENSMUSG00000027291	Vps39	446.868	439.451	0.871944	0.999956	Not Sig	-0.0248877
ENSMUSG00000033808	Tmem87a	611.16	611.935	0.958001	0.999956	Not Sig	0.00733837
ENSMUSG00000062646	Ganc	174.914	151.109	0.353166	0.999956	Not Sig	-0.211387
ENSMUSG00000027288	Zfp106	1908.37	1948.08	0.763954	0.999956	Not Sig	0.0301268
ENSMUSG00000027287	Snap23	231.652	247.67	0.621505	0.999956	Not Sig	0.0980445
ENSMUSG00000027286	Lrrc57	72.2461	87.5512	0.366482	0.999956	Not Sig	0.283908
ENSMUSG00000027285	Haus2	146.959	151.948	0.81858	0.999956	Not Sig	0.056254
ENSMUSG00000027284	Cdan1	192.827	201.455	0.761031	0.999956	Not Sig	0.063388
ENSMUSG00000090100	Ttbk2	125.591	98.5494	0.21086	0.999956	Not Sig	-0.339585
ENSMUSG00000027272	Ubr1	616.578	629.713	0.834179	0.999956	Not Sig	0.0284732
ENSMUSG00000054484	Tmem62	110.415	99.4467	0.606862	0.999956	Not Sig	-0.144727
ENSMUSG00000023572	Ccndbp1	208.249	200.899	0.821219	0.999956	Not Sig	-0.0469112
ENSMUSG00000027259	Adal	113.506	87.1899	0.263493	0.999956	Not Sig	-0.333231
ENSMUSG00000050619	Zscan29	245.966	232.821	0.679953	0.999956	Not Sig	-0.0818705
ENSMUSG00000027263	Tubgcp4	453.516	398.361	0.218321	0.999956	Not Sig	-0.188767
ENSMUSG00000043909	Trp53bp1	611.033	603.75	0.900646	0.999956	Not Sig	-0.0170627
ENSMUSG00000033526	Ppip5k1	116.577	103.797	0.574912	0.999956	Not Sig	-0.15427
ENSMUSG00000027248	Pdia3	2737.7	2324.85	0.0379734	0.999956	Not Sig	-0.222188
ENSMUSG00000074884	Serf2	692.523	638.527	0.387308	0.999956	Not Sig	-0.115815
ENSMUSG00000048222	Mfap1b	95.6258	123.541	0.200135	0.999956	Not Sig	0.362686
ENSMUSG00000068479	Mfap1a	195.855	163.252	0.220199	0.999956	Not Sig	-0.268094
ENSMUSG00000027242	Wdr76	393.088	440.93	0.279523	0.999956	Not Sig	0.172747
ENSMUSG00000060227	Casc4	122.733	132.881	0.601355	0.999956	Not Sig	0.151438
ENSMUSG00000033411	Ctdspl2	564.837	553.643	0.834169	0.999956	Not Sig	-0.0292495
ENSMUSG00000027236	Eif3j1	176.045	224.338	0.0878262	0.999956	Not Sig	0.3709
ENSMUSG00000033396	Spg11	371.793	380.484	0.841922	0.999956	Not Sig	0.0319805
ENSMUSG00000060802	B2m	10869.8	9729.43	0.09186	0.999956	Not Sig	-0.154252
ENSMUSG00000027227	Sord	92.3157	119.785	0.159798	0.999956	Not Sig	0.396062
ENSMUSG00000027219	Slc28a2	334.525	431.521	0.0195656	0.999956	Not Sig	0.382781
ENSMUSG00000027199	Gatm	194.942	273.459	0.024524	0.999956	Not Sig	0.509691
ENSMUSG00000074876	Spata5l1	83.6803	75.6256	0.679162	0.999956	Not Sig	-0.133693
ENSMUSG00000005802	Slc30a4	1698.28	1879.16	0.0808938	0.999956	Not Sig	0.242931
ENSMUSG00000005804	Bloc1s6	375.098	341.275	0.42036	0.999956	Not Sig	-0.13579
ENSMUSG00000027201	Myef2	568.116	574.914	0.900381	0.999956	Not Sig	0.0173259
ENSMUSG00000027203	Dut	515.546	530.89	0.776365	0.999956	Not Sig	0.0404149
ENSMUSG00000068394	Cep152	271.304	309.159	0.307983	0.999956	Not Sig	0.193296
ENSMUSG00000091337	Eid1	606.272	551.401	0.309193	0.999956	Not Sig	-0.140978
ENSMUSG00000035093	Secisbp2l	862.316	812.51	0.496411	0.999956	Not Sig	-0.0906922
ENSMUSG00000027206	Cops2	1019.51	1025.9	0.942173	0.999956	Not Sig	0.00835973
ENSMUSG00000027207	Galk2	1074.48	950.276	0.213914	0.999956	Not Sig	-0.158929
ENSMUSG00000023330	Dtwd1	85.6784	86.3939	0.962852	0.999956	Not Sig	0.0142911
ENSMUSG00000027361	Gabpb1	379.383	366.939	0.757302	0.999956	Not Sig	-0.0502609
ENSMUSG00000027363	Usp8	440.884	431.164	0.843053	0.999956	Not Sig	-0.0332162
ENSMUSG00000027365	Trpm7	789.243	729.596	0.383977	0.999956	Not Sig	-0.116867
ENSMUSG00000027366	Sppl2a	1020.52	976.881	0.597786	0.999956	Not Sig	-0.0618676
ENSMUSG00000001998	Ap4e1	211.778	221.564	0.738843	0.999956	Not Sig	0.0673518
ENSMUSG00000001999	Blvra	144.398	143.833	0.987298	0.999956	Not Sig	-0.00381944
ENSMUSG00000034906	Ncaph	346.312	370.022	0.573894	0.999956	Not Sig	0.0930315
ENSMUSG00000074825	Itpripl1	141.116	171.719	0.240196	0.999956	Not Sig	0.294298
ENSMUSG00000003660	Snrnp200	2015.62	1998.88	0.898299	0.999956	Not Sig	-0.0127216
ENSMUSG00000003662	Ciao1	265.433	236.544	0.398902	0.999956	Not Sig	-0.163123
ENSMUSG00000034850	Tmem127	455.096	427.325	0.572967	0.999956	Not Sig	-0.08921
ENSMUSG00000027367	Stard7	850.153	901.364	0.500869	0.999956	Not Sig	0.0819723
ENSMUSG00000027368	Dusp2	499.095	491.465	0.871555	0.999956	Not Sig	-0.0235233
ENSMUSG00000027374	Mrps5	220.613	240.5	0.525332	0.999956	Not Sig	0.124217
ENSMUSG00000027379	Bub1	462.84	477.973	0.785755	0.999956	Not Sig	0.0404789
ENSMUSG00000027381	Bcl2l11	596.526	555.372	0.62251	0.999956	Not Sig	-0.0771379
ENSMUSG00000014355	Anapc1	1450.96	1441.07	0.916776	0.999956	Not Sig	-0.0118137
ENSMUSG00000014353	Tmem87b	186.916	200.871	0.629658	0.999956	Not Sig	0.101748
ENSMUSG00000027387	Zc3h8	63.8928	72.1701	0.672629	0.999956	Not Sig	0.154404
ENSMUSG00000042851	Zc3h6	90.7455	99.8845	0.682367	0.999956	Not Sig	0.128663
ENSMUSG00000027395	Polr1b	408.407	414.668	0.886718	0.999956	Not Sig	0.0220417
ENSMUSG00000027397	Slc20a1	378.75	401.953	0.587613	0.999956	Not Sig	0.0869071
ENSMUSG00000048327	Ckap2l	171.57	186.428	0.589641	0.999956	Not Sig	0.118488
ENSMUSG00000037885	Stk35	87.2488	105.354	0.341402	0.999956	Not Sig	0.273937
ENSMUSG00000027404	Snrpb	1130.85	1144.78	0.874629	0.999956	Not Sig	0.0199277
ENSMUSG00000027405	Nop56	1187.64	1302.96	0.270211	0.999956	Not Sig	0.129868
ENSMUSG00000080610	Snord110	382.535	228.187	0.447977	0.999956	Not Sig	-0.756913
ENSMUSG00000027406	Idh3b	809.116	785.064	0.732607	0.999956	Not Sig	-0.0427749
ENSMUSG00000037773	Pced1a	206.591	209.217	0.88849	0.999956	Not Sig	0.0301029
ENSMUSG00000027411	Vps16	601.825	605.726	0.928927	0.999956	Not Sig	0.0125696
ENSMUSG00000027303	Ptpra	383.801	401.463	0.734215	0.999956	Not Sig	0.0595222
ENSMUSG00000037740	Mrps26	293.48	276.493	0.630511	0.999956	Not Sig	-0.0902162
ENSMUSG00000027300	Ubox5	77.5422	74.7276	0.879034	0.999956	Not Sig	-0.0492217
ENSMUSG00000068290	Ddrgk1	283.385	271.917	0.734765	0.999956	Not Sig	-0.0615389
ENSMUSG00000074797	Itpa	311.099	299.274	0.732644	0.999956	Not Sig	-0.0626235
ENSMUSG00000027309	4930402H24Rik	87.6348	89.3396	0.942971	0.999956	Not Sig	0.0221632
ENSMUSG00000027312	Atrn	233.955	246.972	0.681876	0.999956	Not Sig	0.0791591
ENSMUSG00000068267	Cenpb	663.618	673.79	0.86359	0.999956	Not Sig	0.0225769
ENSMUSG00000027330	Cdc25b	403.308	429.246	0.568021	0.999956	Not Sig	0.0918039
ENSMUSG00000037523	Mavs	179.87	192.754	0.632903	0.999956	Not Sig	0.107078
ENSMUSG00000037514	Pank2	446.716	450.002	0.956036	0.999956	Not Sig	0.00889739
ENSMUSG00000079037	Prnp	64.5226	75.8327	0.47648	0.999956	Not Sig	0.23813
ENSMUSG00000027339	Rassf2	1422.24	1415.29	0.943608	0.999956	Not Sig	-0.00775313
ENSMUSG00000027340	Slc23a2	1225.51	1109.95	0.193651	0.999956	Not Sig	-0.144909
ENSMUSG00000027341	Tmem230	141.698	111.968	0.16972	0.999956	Not Sig	-0.352447
ENSMUSG00000027342	Pcna	1521.72	1591.47	0.540394	0.999956	Not Sig	0.0638164
ENSMUSG00000058793	Cds2	813.019	792.483	0.774119	0.999956	Not Sig	-0.0358679
ENSMUSG00000027346	Gpcpd1	1474.52	1408.27	0.51263	0.999956	Not Sig	-0.0740123
ENSMUSG00000037376	Trmt6	311.812	293.199	0.609866	0.999956	Not Sig	-0.0895808
ENSMUSG00000027353	Mcm8	107.872	124.019	0.4357	0.999956	Not Sig	0.207303
ENSMUSG00000027357	Crls1	256.079	221.419	0.349777	0.999956	Not Sig	-0.192046
ENSMUSG00000034723	Tmx4	138.364	136.306	0.919921	0.999956	Not Sig	-0.0250586
ENSMUSG00000027281	Slx4ip	146.249	148.547	0.905943	0.999956	Not Sig	0.0292056
ENSMUSG00000039033	Tasp1	147.489	141.931	0.798588	0.999956	Not Sig	-0.0620496
ENSMUSG00000045624	Esf1	435.805	401.058	0.456759	0.999956	Not Sig	-0.122357
ENSMUSG00000027384	Ndufaf5	82.6092	72.5669	0.579461	0.999956	Not Sig	-0.180072
ENSMUSG00000038844	Kif16b	389.929	393.938	0.929388	0.999956	Not Sig	0.0145719
ENSMUSG00000008333	Snrpb2	421.549	429.734	0.858293	0.999956	Not Sig	0.02734
ENSMUSG00000015932	Dstn	350.781	363.611	0.740603	0.999956	Not Sig	0.0551179
ENSMUSG00000027422	Rrbp1	1262.2	1178.38	0.416001	0.999956	Not Sig	-0.110317
ENSMUSG00000027423	Snx5	3494.06	3237.88	0.245365	0.999956	Not Sig	-0.111561
ENSMUSG00000065725	Gm26165	1991.82	1557.04	0.566649	0.999956	Not Sig	-0.35684
ENSMUSG00000077714	Snord17	7058.34	6807.1	0.597191	0.999956	Not Sig	-0.0520803
ENSMUSG00000027424	Mgme1	76.0119	79.5914	0.800115	0.999956	Not Sig	0.0838665
ENSMUSG00000027425	Kat14	184.929	181.731	0.911327	0.999956	Not Sig	-0.0240699
ENSMUSG00000027427	Polr3f	288.738	285.278	0.926016	0.999956	Not Sig	-0.0171039
ENSMUSG00000027429	Sec23b	631.095	554.45	0.244173	0.999956	Not Sig	-0.175365
ENSMUSG00000027430	Dtd1	84.6731	89.7144	0.756155	0.999956	Not Sig	0.0947276
ENSMUSG00000002728	Naa20	376.043	383.655	0.862508	0.999956	Not Sig	0.0289977
ENSMUSG00000001767	Crnkl1	537.65	555.542	0.779221	0.999956	Not Sig	0.0447397
ENSMUSG00000037110	Ralgapa2	279.579	304.134	0.592854	0.999956	Not Sig	0.111692
ENSMUSG00000074749	Kiz	175.937	177.342	0.954813	0.999956	Not Sig	0.0124631
ENSMUSG00000027433	Xrn2	1679.79	1729.19	0.679258	0.999956	Not Sig	0.0427901
ENSMUSG00000027435	Cd93	273.579	251.514	0.599985	0.999956	Not Sig	-0.105604
ENSMUSG00000036992	Nxt1	177.063	174.212	0.910846	0.999956	Not Sig	-0.0247177
ENSMUSG00000027439	Gzf1	143.603	156.102	0.622978	0.999956	Not Sig	0.116676
ENSMUSG00000068134	Zfp120	271.358	261.962	0.782179	0.999956	Not Sig	-0.0510215
ENSMUSG00000068130	Zfp442	63.2016	69.1754	0.696984	0.999956	Not Sig	0.137559
ENSMUSG00000033096	Apmap	236.677	246.961	0.743217	0.999956	Not Sig	0.0652313
ENSMUSG00000027452	Acss1	105.528	97.4498	0.673137	0.999956	Not Sig	-0.129071
ENSMUSG00000033068	Entpd6	249.536	246.508	0.929885	0.999956	Not Sig	-0.0167433
ENSMUSG00000033059	Pygb	1081.83	1053.22	0.715131	0.999956	Not Sig	-0.0448992
ENSMUSG00000032046	Abhd12	245.424	222.649	0.490449	0.999956	Not Sig	-0.13991
ENSMUSG00000027454	Gins1	62.0535	73.596	0.450775	0.999956	Not Sig	0.256059
ENSMUSG00000027455	Nsfl1c	202.739	210.636	0.793685	0.999956	Not Sig	0.0563749
ENSMUSG00000032966	Fkbp1a	216.067	200.349	0.597869	0.999956	Not Sig	-0.109444
ENSMUSG00000032869	Psmf1	117.917	140.434	0.317891	0.999956	Not Sig	0.267034
ENSMUSG00000074698	Csnk2a1	1260.1	1188.73	0.448113	0.999956	Not Sig	-0.0836915
ENSMUSG00000027465	Tbc1d20	462.351	413.122	0.299017	0.999956	Not Sig	-0.161129
ENSMUSG00000027466	Rbck1	981.535	952.666	0.707018	0.999956	Not Sig	-0.0445083
ENSMUSG00000032715	Trib3	133.879	129.524	0.816044	0.999956	Not Sig	-0.0583477
ENSMUSG00000081434	Gm14165	348.368	360.437	0.83893	0.999956	Not Sig	0.0389352
ENSMUSG00000019188	H13	1657.68	1419.75	0.160376	0.999956	Not Sig	-0.202025
ENSMUSG00000007659	Bcl2l1	164.31	189.582	0.416893	0.999956	Not Sig	0.184373
ENSMUSG00000027469	Tpx2	609.476	660.035	0.383625	0.999956	Not Sig	0.119773
ENSMUSG00000027472	Pdrg1	253.789	242.465	0.739828	0.999956	Not Sig	-0.0636166
ENSMUSG00000068040	Tm9sf4	279.495	292.593	0.738205	0.999956	Not Sig	0.0628387
ENSMUSG00000074671	Tspyl3	108.299	128.723	0.336792	0.999956	Not Sig	0.251629
ENSMUSG00000051413	Plagl2	488.178	576.365	0.0927533	0.999956	Not Sig	0.238884
ENSMUSG00000046020	Pofut1	1151.63	1290.66	0.201835	0.999956	Not Sig	0.160365
ENSMUSG00000027475	Kif3b	593.395	609.818	0.774091	0.999956	Not Sig	0.0393754
ENSMUSG00000042548	Asxl1	859.439	974.925	0.139587	0.999956	Not Sig	0.180695
ENSMUSG00000056941	Commd7	199.263	197.629	0.961888	0.999956	Not Sig	-0.0100765
ENSMUSG00000027479	Mapre1	1057.61	1069.64	0.912869	0.999956	Not Sig	0.013227
ENSMUSG00000027487	Cdk5rap1	155.838	154.94	0.863625	0.999956	Not Sig	-0.0409058
ENSMUSG00000038533	Cbfa2t2	175.456	184.452	0.744823	0.999956	Not Sig	0.0710937
ENSMUSG00000027490	E2f1	99.8572	126.811	0.191684	0.999956	Not Sig	0.356476
ENSMUSG00000000876	Pxmp4	82.3067	88.2889	0.753775	0.999956	Not Sig	0.0993189
ENSMUSG00000038467	Chmp4b	828.131	731.668	0.156197	0.999956	Not Sig	-0.182296
ENSMUSG00000027593	Raly	834.747	821.294	0.837872	0.999956	Not Sig	-0.0256096
ENSMUSG00000074656	Eif2s2	1266.02	1249.05	0.869773	0.999956	Not Sig	-0.0200672
ENSMUSG00000027597	Ahcy	426.283	352.324	0.112412	0.999956	Not Sig	-0.278665
ENSMUSG00000027598	Itch	1140.49	1048.46	0.282938	0.999956	Not Sig	-0.121342
ENSMUSG00000047459	Dynlrb1	271.726	230.908	0.232619	0.999956	Not Sig	-0.237897
ENSMUSG00000038383	Pigu	174.447	174.029	0.99118	0.999956	Not Sig	-0.00250333
ENSMUSG00000038369	Ncoa6	137.85	144.364	0.781304	0.999956	Not Sig	0.0669385
ENSMUSG00000027610	Gss	116.239	116.588	0.978891	0.999956	Not Sig	-0.00746323
ENSMUSG00000038324	Trpc4ap	614.468	610.832	0.933338	0.999956	Not Sig	-0.0118909
ENSMUSG00000038312	Edem2	528.479	390.977	0.0163976	0.999956	Not Sig	-0.423175
ENSMUSG00000074649	BC029722	156.591	164.822	0.763687	0.999956	Not Sig	0.0691085
ENSMUSG00000027613	Eif6	784.752	814.849	0.68196	0.999956	Not Sig	0.0540524
ENSMUSG00000005882	Uqcc1	145.719	127.301	0.476661	0.999956	Not Sig	-0.187119
ENSMUSG00000038241	Cep250	318.341	266.012	0.155656	0.999956	Not Sig	-0.268922
ENSMUSG00000005881	Ergic3	325.112	306.219	0.611169	0.999956	Not Sig	-0.0897569
ENSMUSG00000089824	Rbm12	264.169	270.646	0.82432	0.999956	Not Sig	0.0416856
ENSMUSG00000027618	Nfs1	338.65	335.802	0.958798	0.999956	Not Sig	-0.00934208
ENSMUSG00000067847	Romo1	183.681	186.263	0.910169	0.999956	Not Sig	0.0244752
ENSMUSG00000027620	Rbm39	4799.6	4578.68	0.466001	0.999956	Not Sig	-0.0670455
ENSMUSG00000038116	Phf20	485.137	525.727	0.458317	0.999956	Not Sig	0.111822
ENSMUSG00000046229	Scand1	572.246	606.705	0.611968	0.999956	Not Sig	0.0784125
ENSMUSG00000102869	2900097C17Rik	1011.02	871.993	0.0975374	0.999956	Not Sig	-0.229366
ENSMUSG00000027628	Aar2	198.185	165.05	0.215391	0.999956	Not Sig	-0.27211
ENSMUSG00000061689	Dlgap4	98.41	87.7993	0.614731	0.999956	Not Sig	-0.149618
ENSMUSG00000062175	Tgif2	105.661	110.329	0.791069	0.999956	Not Sig	0.0738396
ENSMUSG00000027637	Rab5if	536.098	488.257	0.429932	0.999956	Not Sig	-0.12893
ENSMUSG00000027634	Ndrg3	158.703	159.657	0.985595	0.999956	Not Sig	0.00415064
ENSMUSG00000027635	Dsn1	225.346	231.807	0.845021	0.999956	Not Sig	0.0390198
ENSMUSG00000027639	Samhd1	1579.06	1595.82	0.904422	0.999956	Not Sig	0.0127318
ENSMUSG00000027641	Rbl1	459.219	493.743	0.48503	0.999956	Not Sig	0.103095
ENSMUSG00000027642	Rpn2	2023.25	1686.21	0.0444899	0.999956	Not Sig	-0.243214
ENSMUSG00000067787	Blcap	81.2352	99.2137	0.340904	0.999956	Not Sig	0.289333
ENSMUSG00000027649	Ctnnbl1	391.168	381.735	0.8327	0.999956	Not Sig	-0.0346667
ENSMUSG00000027650	Tti1	249.103	263.069	0.660742	0.999956	Not Sig	0.082827
ENSMUSG00000027651	Rprd1b	217.511	214.329	0.910571	0.999956	Not Sig	-0.0225818
ENSMUSG00000085385	Snhg17	279.055	301.566	0.540196	0.999956	Not Sig	0.109076
ENSMUSG00000027652	Ralgapb	769.479	770.698	0.997357	0.999956	Not Sig	-0.000424629
ENSMUSG00000037761	Actr5	121.913	143.884	0.339464	0.999956	Not Sig	0.242204
ENSMUSG00000037754	Ppp1r16b	1126.75	1174.44	0.588248	0.999956	Not Sig	0.0605694
ENSMUSG00000027654	Fam83d	76.2392	83.8558	0.661036	0.999956	Not Sig	0.137009
ENSMUSG00000027655	Dhx35	224.523	230.35	0.850911	0.999956	Not Sig	0.0389441
ENSMUSG00000070544	Top1	1099.23	1116.41	0.859577	0.999956	Not Sig	0.0204185
ENSMUSG00000016933	Plcg1	251.73	229.837	0.5104	0.999956	Not Sig	-0.130419
ENSMUSG00000035877	Zhx3	143.288	136.822	0.769428	0.999956	Not Sig	-0.0718891
ENSMUSG00000057133	Chd6	622.152	617.069	0.919402	0.999956	Not Sig	-0.0136812
ENSMUSG00000016921	Srsf6	2019.64	1973.44	0.733588	0.999956	Not Sig	-0.0336731
ENSMUSG00000017858	Ift52	169.263	193.203	0.402502	0.999956	Not Sig	0.192427
ENSMUSG00000017861	Mybl2	391	475.308	0.0721702	0.999956	Not Sig	0.281771
ENSMUSG00000048486	Fitm2	67.6353	80.2874	0.456684	0.999956	Not Sig	0.243613
ENSMUSG00000017679	Ttpal	925.748	1003.14	0.345783	0.999956	Not Sig	0.114644
ENSMUSG00000017707	Serinc3	6394.4	6467.38	0.825497	0.999956	Not Sig	0.0197068
ENSMUSG00000035268	Pkig	618.6	629.97	0.913373	0.999956	Not Sig	0.0155103
ENSMUSG00000017697	Ada	68.7573	102.585	0.075606	0.999956	Not Sig	0.57118
ENSMUSG00000018326	Ywhab	675.521	666.11	0.889187	0.999956	Not Sig	-0.0188758
ENSMUSG00000018322	Tomm34	439.679	434.365	0.929854	0.999956	Not Sig	-0.0139612
ENSMUSG00000018209	Stk4	1772.23	1828.45	0.658021	0.999956	Not Sig	0.0456847
ENSMUSG00000017002	Slpi	437.664	196.708	0.244744	0.999956	Not Sig	-0.793317
ENSMUSG00000017009	Sdc4	1666.44	1470.25	0.123816	0.999956	Not Sig	-0.173064
ENSMUSG00000045503	Sys1	307.273	286.793	0.54128	0.999956	Not Sig	-0.111965
ENSMUSG00000017721	Pigt	201.26	168.834	0.24026	0.999956	Not Sig	-0.252745
ENSMUSG00000017299	Dnttip1	108.816	115.55	0.796679	0.999956	Not Sig	0.0735126
ENSMUSG00000001403	Ube2c	232.079	212.604	0.629194	0.999956	Not Sig	-0.104265
ENSMUSG00000017307	Acot8	90.1731	77.4843	0.471935	0.999956	Not Sig	-0.22112
ENSMUSG00000017760	Ctsa	923.65	812.742	0.165534	0.999956	Not Sig	-0.176167
ENSMUSG00000039849	Pcif1	287.547	304.018	0.661385	0.999956	Not Sig	0.0783093
ENSMUSG00000039834	Zfp335	257.532	268.601	0.753696	0.999956	Not Sig	0.0592121
ENSMUSG00000039804	Ncoa5	216.512	198.672	0.561493	0.999956	Not Sig	-0.120762
ENSMUSG00000017652	Cd40	859.487	862.174	0.988533	0.999956	Not Sig	-0.00180989
ENSMUSG00000017664	Slc35c2	206.173	189.841	0.699054	0.999956	Not Sig	-0.0886995
ENSMUSG00000017670	Elmo2	207.164	228.883	0.486276	0.999956	Not Sig	0.144821
ENSMUSG00000039725	Trp53rka	77.1645	82.6307	0.758957	0.999956	Not Sig	0.0961575
ENSMUSG00000039671	Zmynd8	647.76	647.726	0.993496	0.999956	Not Sig	0.001169
ENSMUSG00000027678	Ncoa3	1644.46	1608.89	0.740186	0.999956	Not Sig	-0.0387984
ENSMUSG00000039621	Prex1	417.173	390.787	0.607962	0.999956	Not Sig	-0.091046
ENSMUSG00000074582	Arfgef2	548.374	563.566	0.777781	0.999956	Not Sig	0.0392511
ENSMUSG00000002718	Cse1l	1003.66	1019.82	0.868554	0.999956	Not Sig	0.019423
ENSMUSG00000039536	Stau1	182.29	216.867	0.23209	0.999956	Not Sig	0.251337
ENSMUSG00000017999	Ddx27	691.025	744.43	0.435913	0.999956	Not Sig	0.105208
ENSMUSG00000039501	Znfx1	635.378	700.342	0.335337	0.999956	Not Sig	0.140326
ENSMUSG00000074578	Zfas1	646.343	654.127	0.898787	0.999956	Not Sig	0.0170015
ENSMUSG00000050556	Kcnb1	115.481	116.008	0.958527	0.999956	Not Sig	0.0138256
ENSMUSG00000017929	B4galt5	605.717	628.01	0.696062	0.999956	Not Sig	0.0556641
ENSMUSG00000039463	Slc9a8	400.225	417.699	0.724792	0.999956	Not Sig	0.0580563
ENSMUSG00000047030	Spata2	126.138	145.431	0.406079	0.999956	Not Sig	0.204116
ENSMUSG00000006418	Rnf114	654.471	664.718	0.849927	0.999956	Not Sig	0.0252837
ENSMUSG00000090213	Tmem189	213.023	213.305	0.976577	0.999956	Not Sig	0.00593184
ENSMUSG00000056501	Cebpb	222.032	211.593	0.780926	0.999956	Not Sig	-0.0605646
ENSMUSG00000027540	Ptpn1	864.554	851.219	0.85935	0.999956	Not Sig	-0.0215547
ENSMUSG00000078919	Dpm1	82.6294	76.9605	0.719184	0.999956	Not Sig	-0.116479
ENSMUSG00000074576	Mocs3	125.918	114.471	0.622912	0.999956	Not Sig	-0.133574
ENSMUSG00000027551	Zfp64	176.941	170.98	0.821173	0.999956	Not Sig	-0.0522072
ENSMUSG00000052056	Zfp217	1023.39	1047.8	0.823329	0.999956	Not Sig	0.029549
ENSMUSG00000052033	Pfdn4	179.309	181.618	0.930296	0.999956	Not Sig	0.0199468
ENSMUSG00000027496	Aurka	96.9746	105.6	0.661135	0.999956	Not Sig	0.122921
ENSMUSG00000027498	Cstf1	299.101	304.094	0.908065	0.999956	Not Sig	0.0210709
ENSMUSG00000027502	Rtf2	500.545	492.414	0.864731	0.999956	Not Sig	-0.024747
ENSMUSG00000081344	Gm14303	149.931	156.589	0.874287	0.999956	Not Sig	0.0403272
ENSMUSG00000027509	Rae1	404.733	413.926	0.835798	0.999956	Not Sig	0.0322155
ENSMUSG00000027510	Rbm38	283.159	295.897	0.67626	0.999956	Not Sig	0.080407
ENSMUSG00000027514	Zbp1	177.631	206.465	0.39148	0.999956	Not Sig	0.190893
ENSMUSG00000038400	Pmepa1	240.721	218.926	0.55757	0.999956	Not Sig	-0.119732
ENSMUSG00000055897	Ppp4r1l-ps	79.1612	96.9438	0.333298	0.999956	Not Sig	0.291086
ENSMUSG00000027519	Rab22a	346.216	346.459	0.987136	0.999956	Not Sig	0.00270692
ENSMUSG00000054455	Vapb	367.871	353.266	0.742617	0.999956	Not Sig	-0.056463
ENSMUSG00000082519	Vamp7-ps	84.5565	86.2198	0.994204	0.999956	Not Sig	0.00234824
ENSMUSG00000027522	Stx16	450.003	456.937	0.879692	0.999956	Not Sig	0.0228726
ENSMUSG00000039263	Npepl1	542.501	567.095	0.641085	0.999956	Not Sig	0.0671574
ENSMUSG00000027523	Gnas	2034.74	1929.58	0.485239	0.999956	Not Sig	-0.0719678
ENSMUSG00000016253	Nelfcd	265.109	263.035	0.889903	0.999956	Not Sig	-0.0272797
ENSMUSG00000016256	Ctsz	2156.64	1998.36	0.297011	0.999956	Not Sig	-0.105615
ENSMUSG00000016252	Atp5e	810.015	771.04	0.610927	0.999956	Not Sig	-0.0704397
ENSMUSG00000016257	Prelid3b	411.633	413.046	0.977672	0.999956	Not Sig	-0.00456732
ENSMUSG00000095362	Gm14325	70.1707	77.6248	0.639902	0.999956	Not Sig	0.153314
ENSMUSG00000074519	Zfp971	162.919	137.911	0.368514	0.999956	Not Sig	-0.222418
ENSMUSG00000078861	Zfp931	63.7772	73.1553	0.577075	0.999956	Not Sig	0.203329
ENSMUSG00000039117	Taf4	179.605	180.792	0.95565	0.999956	Not Sig	0.0133274
ENSMUSG00000039108	Lsm14b	115.946	136.368	0.362761	0.999956	Not Sig	0.24236
ENSMUSG00000027566	Psma7	1323.22	1209.32	0.276225	0.999956	Not Sig	-0.131246
ENSMUSG00000039086	Ss18l1	61.8872	73.7933	0.45666	0.999956	Not Sig	0.257056
ENSMUSG00000039069	Mtg2	115.775	119.148	0.878897	0.999956	Not Sig	0.0400152
ENSMUSG00000039050	Osbpl2	192.052	174.085	0.507248	0.999956	Not Sig	-0.142832
ENSMUSG00000039041	Adrm1	272.962	273.754	0.984868	0.999956	Not Sig	0.00362353
ENSMUSG00000039001	Rps21	4806.52	4614.95	0.499608	0.999956	Not Sig	-0.0602273
ENSMUSG00000038990	Cables2	143.382	178.13	0.187795	0.999956	Not Sig	0.307579
ENSMUSG00000038963	Slco4a1	171.84	159.486	0.758387	0.999956	Not Sig	-0.07544
ENSMUSG00000027569	Mrgbp	356.516	356.063	0.982629	0.999956	Not Sig	0.00381597
ENSMUSG00000049401	Ogfr	719.652	677.543	0.527763	0.999956	Not Sig	-0.0843521
ENSMUSG00000038914	Dido1	1003.27	1033.81	0.728857	0.999956	Not Sig	0.0426555
ENSMUSG00000027573	Gid8	320.275	289.606	0.402073	0.999956	Not Sig	-0.145587
ENSMUSG00000023393	Slc17a9	173.77	161.773	0.667431	0.999956	Not Sig	-0.0989981
ENSMUSG00000038848	Ythdf1	376.127	365.272	0.797027	0.999956	Not Sig	-0.0418124
ENSMUSG00000027575	Arfgap1	404.696	369.021	0.401391	0.999956	Not Sig	-0.133426
ENSMUSG00000070461	9230112E08Rik	84.8835	83.7686	0.948446	0.999956	Not Sig	-0.0197502
ENSMUSG00000016344	Ppdpf	174.658	193.492	0.485074	0.999956	Not Sig	0.152693
ENSMUSG00000027580	Helz2	1045.81	1228.19	0.0630877	0.999956	Not Sig	0.235086
ENSMUSG00000038705	Gmeb2	225.806	235.967	0.73658	0.999956	Not Sig	0.0685644
ENSMUSG00000038685	Rtel1	330.176	344.071	0.711847	0.999956	Not Sig	0.0626298
ENSMUSG00000038671	Arfrp1	264.7	252.771	0.726059	0.999956	Not Sig	-0.0661341
ENSMUSG00000027582	Zgpat	372.045	391.066	0.637225	0.999956	Not Sig	0.0767453
ENSMUSG00000085028	Slc2a4rg-ps	146.515	150.099	0.85752	0.999956	Not Sig	0.0432603
ENSMUSG00000027583	Zbtb46	201.012	223.843	0.459414	0.999956	Not Sig	0.157328
ENSMUSG00000000827	Tpd52l2	420.108	400.542	0.668103	0.999956	Not Sig	-0.0679936
ENSMUSG00000000826	Dnajc5	980.512	994.886	0.855268	0.999956	Not Sig	0.02141
ENSMUSG00000089917	Uckl1	274.005	257.932	0.64163	0.999956	Not Sig	-0.0873347
ENSMUSG00000000823	Zfp512b	313.497	326.881	0.720299	0.999956	Not Sig	0.0618575
ENSMUSG00000002455	Prpf6	504.404	497.847	0.889872	0.999956	Not Sig	-0.0205225
ENSMUSG00000059540	Tcea2	78.1123	89.3101	0.511856	0.999956	Not Sig	0.215124
ENSMUSG00000002458	Rgs19	230.064	236.661	0.852577	0.999956	Not Sig	0.03691
ENSMUSG00000027589	Pcmtd2	309.776	318.281	0.821829	0.999956	Not Sig	0.038696
ENSMUSG00000038628	Polr3k	285.233	274.715	0.756038	0.999956	Not Sig	-0.0601975
ENSMUSG00000040374	Pex2	274.146	245.78	0.395579	0.999956	Not Sig	-0.157804
ENSMUSG00000040269	Mrps28	126.629	126.257	0.99584	0.999956	Not Sig	-0.00134175
ENSMUSG00000027506	Tpd52	171.349	149.625	0.396571	0.999956	Not Sig	-0.19344
ENSMUSG00000069114	Zbtb10	179.862	201.357	0.45319	0.999956	Not Sig	0.159867
ENSMUSG00000027508	Pag1	547.43	535.45	0.824933	0.999956	Not Sig	-0.0398733
ENSMUSG00000027533	Fabp5	198.281	191.48	0.793307	0.999956	Not Sig	-0.0610853
ENSMUSG00000027531	Impa1	417.475	439.635	0.630922	0.999956	Not Sig	0.0740847
ENSMUSG00000039795	Zfand1	160.546	148.714	0.628476	0.999956	Not Sig	-0.113203
ENSMUSG00000027550	Lrrcc1	270.63	255.944	0.690189	0.999956	Not Sig	-0.0778972
ENSMUSG00000027552	E2f5	73.8075	80.7024	0.670787	0.999956	Not Sig	0.137927
ENSMUSG00000078784	1810022K09Rik	266.58	279.914	0.703658	0.999956	Not Sig	0.0701747
ENSMUSG00000027555	Car13	199.881	184.751	0.589592	0.999956	Not Sig	-0.113482
ENSMUSG00000047213	Ythdf3	994.399	1006.29	0.833431	0.999956	Not Sig	0.0277996
ENSMUSG00000027599	Armc1	261.588	249.204	0.727433	0.999956	Not Sig	-0.0685601
ENSMUSG00000027601	Mtfr1	271.893	304.916	0.382099	0.999956	Not Sig	0.165486
ENSMUSG00000069094	Pde7a	430.31	486.145	0.233676	0.999956	Not Sig	0.182478
ENSMUSG00000048106	4632415L05Rik	116.676	100.16	0.444924	0.999956	Not Sig	-0.209487
ENSMUSG00000027615	Hps3	510.21	504.414	0.910628	0.999956	Not Sig	-0.0165511
ENSMUSG00000002428	Hltf	733.656	751.481	0.784394	0.999956	Not Sig	0.0356573
ENSMUSG00000019528	Gyg	157.061	158.923	0.957558	0.999956	Not Sig	0.0123353
ENSMUSG00000027630	Tbl1xr1	957.035	955.257	0.982464	0.999956	Not Sig	-0.00269708
ENSMUSG00000057036	Gm7536	112.841	108.94	0.842768	0.999956	Not Sig	-0.0534804
ENSMUSG00000027699	Ect2	348.652	425.336	0.0714323	0.999956	Not Sig	0.286641
ENSMUSG00000027698	Nceh1	149.862	149.486	0.997611	0.999956	Not Sig	0.000763169
ENSMUSG00000039286	Fndc3b	106.88	89.9952	0.436494	0.999956	Not Sig	-0.242416
ENSMUSG00000050192	Eif5a2	100.221	113.702	0.534012	0.999956	Not Sig	0.180701
ENSMUSG00000039221	Rpl22l1	1690.93	1659.75	0.77934	0.999956	Not Sig	-0.0288647
ENSMUSG00000037730	Mynn	325.411	315.832	0.810583	0.999956	Not Sig	-0.041491
ENSMUSG00000027706	Sec62	447.801	432.935	0.772315	0.999956	Not Sig	-0.0447111
ENSMUSG00000037652	Phc3	945.135	1021.95	0.328597	0.999956	Not Sig	0.116777
ENSMUSG00000037643	Prkci	213.132	227.062	0.643203	0.999956	Not Sig	0.0954885
ENSMUSG00000027660	Skil	755.879	810.446	0.507145	0.999956	Not Sig	0.0906397
ENSMUSG00000027663	Zmat3	465.243	493.84	0.555605	0.999956	Not Sig	0.0868043
ENSMUSG00000027665	Pik3ca	1005.26	999.542	0.946158	0.999956	Not Sig	-0.00783628
ENSMUSG00000027667	Zfp639	377.325	373.65	0.93017	0.999956	Not Sig	-0.014135
ENSMUSG00000027668	Mfn1	194.263	182.072	0.702252	0.999956	Not Sig	-0.0864247
ENSMUSG00000027669	Gnb4	670.884	673.859	0.94174	0.999956	Not Sig	0.0250415
ENSMUSG00000027671	Actl6a	653.457	638.153	0.795996	0.999956	Not Sig	-0.0342006
ENSMUSG00000037531	Mrpl47	139.63	134.058	0.808885	0.999956	Not Sig	-0.0594373
ENSMUSG00000027673	Ndufb5	531.62	519.433	0.823518	0.999956	Not Sig	-0.0335049
ENSMUSG00000027677	Ttc14	1565.23	1465.48	0.395889	0.999956	Not Sig	-0.0937595
ENSMUSG00000027680	Fxr1	1013.07	1088.47	0.428866	0.999956	Not Sig	0.0978328
ENSMUSG00000027679	Dnajc19	128.204	130.736	0.923036	0.999956	Not Sig	0.0258286
ENSMUSG00000105176	Gm43668	127.474	144.477	0.499656	0.999956	Not Sig	0.17276
ENSMUSG00000037400	Atp11b	754.538	791.765	0.582783	0.999956	Not Sig	0.0687278
ENSMUSG00000027708	Dcun1d1	410.054	358.906	0.28825	0.999956	Not Sig	-0.195399
ENSMUSG00000027709	Mccc1	90.0483	79.4415	0.552732	0.999956	Not Sig	-0.181003
ENSMUSG00000027710	Acad9	345.609	320.814	0.512205	0.999956	Not Sig	-0.110582
ENSMUSG00000033883	D3Ertd254e	202.079	202.363	0.97742	0.999956	Not Sig	-0.00614163
ENSMUSG00000027712	Anxa5	168.307	195.67	0.310345	0.999956	Not Sig	0.219397
ENSMUSG00000027714	Exosc9	281.455	283.298	0.990237	0.999956	Not Sig	0.00228615
ENSMUSG00000027715	Ccna2	1023.73	1047.32	0.768303	0.999956	Not Sig	0.0353395
ENSMUSG00000037270	4932438A13Rik	1867.23	1876.76	0.957955	0.999956	Not Sig	0.0055279
ENSMUSG00000027722	Spata5	412.002	389.948	0.617205	0.999956	Not Sig	-0.0789134
ENSMUSG00000106166	Gm43484	71.9919	85.3792	0.458717	0.999956	Not Sig	0.24265
ENSMUSG00000100755	Rps23-ps1	120.405	150.121	0.21328	0.999956	Not Sig	0.326015
ENSMUSG00000044864	Ankrd50	130.066	139.568	0.811105	0.999956	Not Sig	0.0687324
ENSMUSG00000025757	Hspa4l	81.1142	90.8291	0.600206	0.999956	Not Sig	0.161853
ENSMUSG00000025758	Plk4	378.718	404.128	0.540688	0.999956	Not Sig	0.0976308
ENSMUSG00000025759	Mfsd8	85.4942	82.0028	0.865223	0.999956	Not Sig	-0.0525417
ENSMUSG00000037818	Abhd18	71.5623	74.9525	0.890954	0.999956	Not Sig	0.0465536
ENSMUSG00000025762	Larp1b	284.907	275.828	0.792805	0.999956	Not Sig	-0.0480369
ENSMUSG00000049940	Pgrmc2	187.9	180.887	0.788533	0.999956	Not Sig	-0.0596742
ENSMUSG00000025764	Jade1	543.053	571.981	0.645265	0.999956	Not Sig	0.0692438
ENSMUSG00000059834	Sclt1	175.101	168.93	0.842116	0.999956	Not Sig	-0.0452457
ENSMUSG00000025766	D3Ertd751e	133.197	126.868	0.918495	0.999956	Not Sig	-0.028538
ENSMUSG00000027737	Slc7a11	107.749	61.3621	0.014817	0.999956	Not Sig	-0.798795
ENSMUSG00000023087	Noct	72.4919	59.5414	0.320056	0.999956	Not Sig	-0.352948
ENSMUSG00000037174	Elf2	652.91	657.766	0.935022	0.999956	Not Sig	0.0107882
ENSMUSG00000037152	Ndufc1	178.066	172.446	0.82841	0.999956	Not Sig	-0.0475139
ENSMUSG00000063273	Naa15	1108.09	1183.14	0.436838	0.999956	Not Sig	0.0931313
ENSMUSG00000027739	Rab33b	110.141	106.072	0.847354	0.999956	Not Sig	-0.0527831
ENSMUSG00000037111	Setd7	561.638	584.607	0.673459	0.999956	Not Sig	0.058037
ENSMUSG00000061143	Maml3	67.0947	83.0639	0.382955	0.999956	Not Sig	0.288848
ENSMUSG00000044167	Foxo1	249.164	259.689	0.84082	0.999956	Not Sig	0.0413174
ENSMUSG00000027742	Cog6	304.79	270.171	0.381461	0.999956	Not Sig	-0.165935
ENSMUSG00000042997	Nhlrc3	157.584	166.516	0.712321	0.999956	Not Sig	0.0846052
ENSMUSG00000027746	Ufm1	394.317	350.394	0.314463	0.999956	Not Sig	-0.169669
ENSMUSG00000027751	Supt20	544.766	540.34	0.943107	0.999956	Not Sig	-0.0115911
ENSMUSG00000027752	Exosc8	235.686	244.687	0.765717	0.999956	Not Sig	0.0575147
ENSMUSG00000036632	Alg5	88.2291	98.0678	0.626203	0.999956	Not Sig	0.143488
ENSMUSG00000036615	Rfxap	94.987	91.8777	0.868686	0.999956	Not Sig	-0.0480401
ENSMUSG00000036580	Spg20	298.126	272.945	0.494239	0.999956	Not Sig	-0.124339
ENSMUSG00000036513	Commd2	156.873	163.791	0.794365	0.999956	Not Sig	0.0603174
ENSMUSG00000036503	Rnf13	343.366	354.207	0.782721	0.999956	Not Sig	0.0456236
ENSMUSG00000027805	Pfn2	105.062	99.9282	0.724314	0.999956	Not Sig	-0.10141
ENSMUSG00000027806	Tsc22d2	482.323	491.611	0.845478	0.999956	Not Sig	0.0284945
ENSMUSG00000027808	Serp1	5943.99	5544.87	0.30698	0.999956	Not Sig	-0.096872
ENSMUSG00000027810	Eif2a	621.221	579.281	0.468569	0.999956	Not Sig	-0.104508
ENSMUSG00000075700	Selenot	965.042	943.607	0.788017	0.999956	Not Sig	-0.0359657
ENSMUSG00000036432	Siah2	813.435	877.959	0.489911	0.999956	Not Sig	0.101947
ENSMUSG00000050075	Gpr171	307.118	337.224	0.431367	0.999956	Not Sig	0.134557
ENSMUSG00000027763	Mbnl1	5674.75	5644.08	0.952196	0.999956	Not Sig	-0.00524251
ENSMUSG00000104235	Gm37589	232.625	249.548	0.623357	0.999956	Not Sig	0.10589
ENSMUSG00000104125	Gm37488	106.77	123.903	0.413574	0.999956	Not Sig	0.229366
ENSMUSG00000027770	Dhx36	952.754	949.526	0.988404	0.999956	Not Sig	-0.00177084
ENSMUSG00000027822	Slc33a1	444.872	405.604	0.431709	0.999956	Not Sig	-0.126136
ENSMUSG00000027823	Gmps	779.569	770.415	0.897615	0.999956	Not Sig	-0.0161228
ENSMUSG00000027828	Ssr3	3504.1	3054.69	0.0705395	0.999956	Not Sig	-0.189261
ENSMUSG00000034640	Tiparp	934.564	958.188	0.773635	0.999956	Not Sig	0.0341933
ENSMUSG00000027829	Ccnl1	1319.63	1297.65	0.896142	0.999956	Not Sig	-0.0155091
ENSMUSG00000034544	Rsrc1	311.496	305.286	0.938731	0.999956	Not Sig	-0.0147016
ENSMUSG00000027774	Gfm1	393.539	387.981	0.897696	0.999956	Not Sig	-0.0203057
ENSMUSG00000027775	Mfsd1	624.362	549.227	0.230865	0.999956	Not Sig	-0.182191
ENSMUSG00000046999	1110032F04Rik	71.8	85.1374	0.381424	0.999956	Not Sig	0.299507
ENSMUSG00000027778	Ift80	155.989	186.55	0.245696	0.999956	Not Sig	0.26005
ENSMUSG00000034349	Smc4	2250.92	2448.97	0.227223	0.999956	Not Sig	0.120576
ENSMUSG00000034317	Trim59	257.734	271.19	0.709778	0.999956	Not Sig	0.0740894
ENSMUSG00000027782	Kpna4	1079.56	1042.16	0.658259	0.999956	Not Sig	-0.0507699
ENSMUSG00000089417	Gm22009	1392.61	1271.86	0.245904	0.999956	Not Sig	-0.129547
ENSMUSG00000103094	Gm37558	109.84	88.2093	0.293882	0.999956	Not Sig	-0.304598
ENSMUSG00000027784	Ppm1l	105.334	107.113	0.928182	0.999956	Not Sig	0.0250626
ENSMUSG00000027787	Nmd3	402.921	397.082	0.884207	0.999956	Not Sig	-0.022829
ENSMUSG00000027835	Pdcd10	429.472	449.856	0.652928	0.999956	Not Sig	0.0682541
ENSMUSG00000027834	Serpini1	164.946	163.97	0.972674	0.999956	Not Sig	0.00859279
ENSMUSG00000034109	Golim4	157.346	169.864	0.610925	0.999956	Not Sig	0.115783
ENSMUSG00000062232	Rapgef2	154.193	160.813	0.800367	0.999956	Not Sig	0.0617193
ENSMUSG00000027804	Ppid	834.856	864.287	0.740269	0.999956	Not Sig	0.0425716
ENSMUSG00000027809	Etfdh	265.105	273.555	0.814862	0.999956	Not Sig	0.0434246
ENSMUSG00000027811	4930579G24Rik	67.6601	86.0805	0.270075	0.999956	Not Sig	0.353751
ENSMUSG00000028015	Ctso	232.542	210.539	0.521335	0.999956	Not Sig	-0.135882
ENSMUSG00000027998	Plrg1	431.014	431.871	0.978606	0.999956	Not Sig	0.00423588
ENSMUSG00000033767	Tmem131l	808.35	939.007	0.11476	0.999956	Not Sig	0.217747
ENSMUSG00000074513	Arfip1	75.7659	68.3528	0.647533	0.999956	Not Sig	-0.151405
ENSMUSG00000056498	Tmem154	311.832	318.804	0.734226	0.999956	Not Sig	0.0718485
ENSMUSG00000028086	Fbxw7	2613.5	2536.57	0.656271	0.999956	Not Sig	-0.0420973
ENSMUSG00000102919	Gm37726	268.602	255.638	0.692841	0.999956	Not Sig	-0.0756449
ENSMUSG00000028085	Gatb	122.923	120.504	0.90126	0.999956	Not Sig	-0.032034
ENSMUSG00000051000	Fam160a1	230.936	191.477	0.284841	0.999956	Not Sig	-0.235381
ENSMUSG00000028081	Rps3a1	5894.33	4614.39	0.339995	0.999956	Not Sig	-0.2805
ENSMUSG00000064390	Rnu73b	458.115	240.613	0.335158	0.999956	Not Sig	-0.921559
ENSMUSG00000028080	Lrba	824.012	852.971	0.692812	0.999956	Not Sig	0.0529516
ENSMUSG00000003382	Etv3	485.839	432.467	0.311098	0.999956	Not Sig	-0.170357
ENSMUSG00000041977	Arhgef11	126.472	146.644	0.402717	0.999956	Not Sig	0.209611
ENSMUSG00000028073	Pear1	93.4773	99.6549	0.818258	0.999956	Not Sig	0.0703227
ENSMUSG00000004895	Prcc	171.902	191.648	0.492993	0.999956	Not Sig	0.150118
ENSMUSG00000004897	Hdgf	1026.85	964.37	0.459071	0.999956	Not Sig	-0.0878871
ENSMUSG00000019710	Mrpl24	529.541	510.294	0.71534	0.999956	Not Sig	-0.0538019
ENSMUSG00000004896	Rrnad1	171.461	169.561	0.952317	0.999956	Not Sig	-0.0137822
ENSMUSG00000048039	Isg20l2	522.897	525.432	0.952229	0.999956	Not Sig	0.00855928
ENSMUSG00000004891	Nes	184.762	129.072	0.0844698	0.999956	Not Sig	-0.447879
ENSMUSG00000028069	Gpatch4	193.811	189.09	0.874277	0.999956	Not Sig	-0.0338883
ENSMUSG00000028070	Naxe	163.966	172.172	0.839567	0.999956	Not Sig	0.047771
ENSMUSG00000028068	Iqgap3	282.934	314.165	0.387032	0.999956	Not Sig	0.152278
ENSMUSG00000001419	Mef2d	251.435	270.765	0.55107	0.999956	Not Sig	0.111959
ENSMUSG00000001416	Cct3	2668.8	2557.91	0.514906	0.999956	Not Sig	-0.0627518
ENSMUSG00000001418	Glmp	278.091	236.99	0.245404	0.999956	Not Sig	-0.22173
ENSMUSG00000001415	Smg5	803.076	765.098	0.584254	0.999956	Not Sig	-0.0690858
ENSMUSG00000028066	Pmf1	180.77	211.208	0.295013	0.999956	Not Sig	0.222633
ENSMUSG00000050144	Slc25a44	147.428	155.472	0.728824	0.999956	Not Sig	0.0829346
ENSMUSG00000028064	Sema4a	74.5561	82.1316	0.642161	0.999956	Not Sig	0.147539
ENSMUSG00000074480	Mex3a	157.45	185.482	0.312625	0.999956	Not Sig	0.234008
ENSMUSG00000028062	Lamtor2	90.0298	75.237	0.44953	0.999956	Not Sig	-0.237352
ENSMUSG00000008604	Ubqln4	223.77	230.395	0.828344	0.999956	Not Sig	0.0425925
ENSMUSG00000041355	Ssr2	759.535	590.307	0.0291755	0.999956	Not Sig	-0.354245
ENSMUSG00000028059	Arhgef2	574.046	585.83	0.928038	0.999956	Not Sig	0.0143109
ENSMUSG00000028060	Khdc4	946.634	923.94	0.782303	0.999956	Not Sig	-0.0341942
ENSMUSG00000028057	Rit1	258.336	196.007	0.0418591	0.999956	Not Sig	-0.405617
ENSMUSG00000068923	Syt11	79.121	71.6024	0.775144	0.999956	Not Sig	-0.102959
ENSMUSG00000078684	5830417I10Rik	95.964	91.8231	0.885563	0.999956	Not Sig	-0.0446415
ENSMUSG00000054199	Gon4l	417.098	477.123	0.227885	0.999956	Not Sig	0.196166
ENSMUSG00000068922	Msto1	232.221	219.266	0.668646	0.999956	Not Sig	-0.0848266
ENSMUSG00000068921	Dap3	496.887	459.811	0.473374	0.999956	Not Sig	-0.107768
ENSMUSG00000028053	Ash1l	1154.23	1119.56	0.726732	0.999956	Not Sig	-0.0459229
ENSMUSG00000041263	Rusc1	76.201	77.0925	0.98461	0.999956	Not Sig	0.00630992
ENSMUSG00000059743	Fdps	216.103	258.66	0.216369	0.999956	Not Sig	0.261743
ENSMUSG00000068917	Clk2	391.852	380.351	0.791758	0.999956	Not Sig	-0.0437148
ENSMUSG00000028048	Gba	353.984	303.808	0.208739	0.999956	Not Sig	-0.217376
ENSMUSG00000064068	Mtx1	228.25	251.51	0.482926	0.999956	Not Sig	0.1392
ENSMUSG00000042747	Krtcap2	514.751	467.446	0.540722	0.999956	Not Sig	-0.110535
ENSMUSG00000042737	Dpm3	92.1551	84.6557	0.695116	0.999956	Not Sig	-0.124344
ENSMUSG00000027953	Slc50a1	248.024	223.927	0.462818	0.999956	Not Sig	-0.144055
ENSMUSG00000028042	Zbtb7b	270.872	273.484	0.934381	0.999956	Not Sig	0.0161861
ENSMUSG00000042642	Flad1	224.292	203.905	0.509006	0.999956	Not Sig	-0.133823
ENSMUSG00000028044	Cks1b	321.343	347	0.509539	0.999956	Not Sig	0.113962
ENSMUSG00000042626	Shc1	462.23	390.061	0.120427	0.999956	Not Sig	-0.241098
ENSMUSG00000047824	Pygo2	316.93	312.255	0.905126	0.999956	Not Sig	-0.0214148
ENSMUSG00000042613	Pbxip1	610.338	622.284	0.835549	0.999956	Not Sig	0.0279564
ENSMUSG00000027952	Pmvk	238.226	257.599	0.556725	0.999956	Not Sig	0.112277
ENSMUSG00000027951	Adar	922.335	943.583	0.81321	0.999956	Not Sig	0.0290591
ENSMUSG00000042579	4632404H12Rik	80.9812	74.3811	0.700603	0.999956	Not Sig	-0.126686
ENSMUSG00000042572	Ube2q1	819.213	828.92	0.889347	0.999956	Not Sig	0.0170432
ENSMUSG00000027947	Il6ra	87.9118	87.5932	0.969391	0.999956	Not Sig	0.0119867
ENSMUSG00000060671	Atp8b2	1019.26	987.082	0.778666	0.999956	Not Sig	-0.0445325
ENSMUSG00000027944	Hax1	391.029	363.754	0.515383	0.999956	Not Sig	-0.104798
ENSMUSG00000042520	Ubap2l	1136.83	1181.76	0.654159	0.999956	Not Sig	0.0530249
ENSMUSG00000027942	4933434E20Rik	537.306	507.762	0.598702	0.999956	Not Sig	-0.075929
ENSMUSG00000027940	Tpm3	1919.81	1936.86	0.903926	0.999956	Not Sig	0.0131214
ENSMUSG00000090733	Rps27	5986.79	6128.55	0.700141	0.999956	Not Sig	0.0338209
ENSMUSG00000027937	Jtb	556.524	549.954	0.932758	0.999956	Not Sig	-0.0126874
ENSMUSG00000052310	Slc39a1	569.231	596.542	0.64857	0.999956	Not Sig	0.0677514
ENSMUSG00000027936	Crtc2	244.371	278.578	0.326049	0.999956	Not Sig	0.190574
ENSMUSG00000042404	Dennd4b	611.816	589.755	0.748284	0.999956	Not Sig	-0.0507248
ENSMUSG00000042390	Gatad2b	426.294	436.196	0.81644	0.999956	Not Sig	0.0362179
ENSMUSG00000027933	Ints3	398.159	415.812	0.693113	0.999956	Not Sig	0.064188
ENSMUSG00000001016	Ilf2	546.759	540.161	0.883831	0.999956	Not Sig	-0.0208495
ENSMUSG00000001018	Snapin	188.185	197.255	0.748342	0.999956	Not Sig	0.0674963
ENSMUSG00000001017	Chtop	949.241	961.588	0.879644	0.999956	Not Sig	0.0182002
ENSMUSG00000042312	S100a13	125.984	113.714	0.583366	0.999956	Not Sig	-0.144934
ENSMUSG00000041959	S100a10	105.681	88.65	0.440755	0.999956	Not Sig	-0.239878
ENSMUSG00000028140	Mrpl9	458.726	455.119	0.943548	0.999956	Not Sig	-0.0108722
ENSMUSG00000028136	Snx27	431.368	432.884	0.967037	0.999956	Not Sig	0.00670529
ENSMUSG00000038902	Pogz	219.69	244.845	0.424428	0.999956	Not Sig	0.156232
ENSMUSG00000005779	Psmb4	1577.91	1457.35	0.31664	0.999956	Not Sig	-0.116138
ENSMUSG00000005774	Rfx5	593.116	594.82	0.969882	0.999956	Not Sig	0.00553117
ENSMUSG00000038861	Pi4kb	518.972	564.039	0.436078	0.999956	Not Sig	0.11946
ENSMUSG00000019338	Zfp687	205.201	233.581	0.348677	0.999956	Not Sig	0.188098
ENSMUSG00000005625	Psmd4	868.729	867.368	0.991763	0.999956	Not Sig	-0.00128077
ENSMUSG00000028126	Pip5k1a	278.289	285.754	0.866212	0.999956	Not Sig	0.0325852
ENSMUSG00000008958	Vps72	196.036	212.236	0.578192	0.999956	Not Sig	0.115771
ENSMUSG00000092607	Scnm1	92.4383	114.315	0.42701	0.999956	Not Sig	0.275912
ENSMUSG00000013707	Tnfaip8l2	87.7841	94.098	0.731798	0.999956	Not Sig	0.101061
ENSMUSG00000038766	Gabpb2	957.286	1010.46	0.548984	0.999956	Not Sig	0.0847571
ENSMUSG00000046722	Cdc42se1	703.514	717.68	0.827989	0.999956	Not Sig	0.0281417
ENSMUSG00000015711	Prune1	69.3657	65.5562	0.800848	0.999956	Not Sig	-0.0895653
ENSMUSG00000038712	Mindy1	124.39	127.753	0.892815	0.999956	Not Sig	0.0343483
ENSMUSG00000015714	Cers2	626.307	600.3	0.657871	0.999956	Not Sig	-0.0597607
ENSMUSG00000015697	Setdb1	635.628	655.212	0.741154	0.999956	Not Sig	0.0463817
ENSMUSG00000015522	Arnt	284.396	273.781	0.751062	0.999956	Not Sig	-0.0579522
ENSMUSG00000038642	Ctss	2426.96	2087.07	0.0467061	0.999956	Not Sig	-0.221249
ENSMUSG00000046519	Golph3l	290.992	255.889	0.366353	0.999956	Not Sig	-0.182846
ENSMUSG00000038619	Ensa	1340.92	1367.24	0.788299	0.999956	Not Sig	0.0304942
ENSMUSG00000038612	Mcl1	4763.93	4918.61	0.607069	0.999956	Not Sig	0.0461055
ENSMUSG00000028107	Tars2	359.348	340.291	0.643148	0.999956	Not Sig	-0.0771005
ENSMUSG00000028106	Rprd2	358.607	330.779	0.482893	0.999956	Not Sig	-0.118686
ENSMUSG00000015748	Prpf3	154.258	164.345	0.676093	0.999956	Not Sig	0.101675
ENSMUSG00000054312	Mrps21	233.025	226.085	0.825083	0.999956	Not Sig	-0.0461424
ENSMUSG00000038543	BC028528	112.016	115.732	0.859631	0.999956	Not Sig	0.0489492
ENSMUSG00000015750	Aph1a	175.331	146.95	0.262654	0.999956	Not Sig	-0.257371
ENSMUSG00000015749	Anp32e	531.122	561.078	0.595666	0.999956	Not Sig	0.0781918
ENSMUSG00000015745	Plekho1	361.39	411.023	0.47197	0.999956	Not Sig	0.16052
ENSMUSG00000015747	Vps45	169.433	155.234	0.580851	0.999956	Not Sig	-0.126709
ENSMUSG00000038495	Otud7b	322.721	393.207	0.181161	0.999956	Not Sig	0.305192
ENSMUSG00000068856	Sf3b4	112.388	116.019	0.838361	0.999956	Not Sig	0.0555823
ENSMUSG00000015943	Bola1	80.9644	75.8264	0.734917	0.999956	Not Sig	-0.10823
ENSMUSG00000063689	Hist2h2ab	74.1536	74.5925	0.96766	0.999956	Not Sig	0.0135522
ENSMUSG00000068855	Hist2h2ac	798.899	1063.33	0.324715	0.999956	Not Sig	0.43674
ENSMUSG00000091405	Hist2h4	634.383	615.629	0.776044	0.999956	Not Sig	-0.0389826
ENSMUSG00000093656	Gm20628	117.2	105.992	0.919421	0.999956	Not Sig	-0.0365821
ENSMUSG00000074403	Hist2h3b	440.957	449.851	0.891824	0.999956	Not Sig	0.022107
ENSMUSG00000105827	Hist2h2bb	1099.43	1032.37	0.407811	0.999956	Not Sig	-0.130694
ENSMUSG00000064796	Terc	842.679	752.687	0.548503	0.999956	Not Sig	-0.21487
ENSMUSG00000038393	Txnip	1632.58	1549.77	0.616706	0.999956	Not Sig	-0.0696804
ENSMUSG00000028104	Polr3gl	71.6726	67.8869	0.799716	0.999956	Not Sig	-0.0869788
ENSMUSG00000038374	Rbm8a	235.587	223.75	0.710634	0.999956	Not Sig	-0.07446
ENSMUSG00000028102	Pex11b	74.3176	75.9452	0.884	0.999956	Not Sig	0.0475165
ENSMUSG00000028099	Polr3c	120.282	117.924	0.918661	0.999956	Not Sig	-0.0276258
ENSMUSG00000028098	Rnf115	510.051	496.831	0.794202	0.999956	Not Sig	-0.0376944
ENSMUSG00000028096	Gpr89	261.354	233.102	0.426423	0.999956	Not Sig	-0.16378
ENSMUSG00000028093	Acp6	92.95	115.227	0.264569	0.999956	Not Sig	0.320982
ENSMUSG00000038256	Bcl9	88.5832	95.6528	0.708241	0.999956	Not Sig	0.109822
ENSMUSG00000028089	Chd1l	196.728	201.577	0.867097	0.999956	Not Sig	0.0347034
ENSMUSG00000038170	Pde4dip	700.283	643.062	0.344471	0.999956	Not Sig	-0.12347
ENSMUSG00000027879	Sec22b	375.853	358.747	0.696823	0.999956	Not Sig	-0.0648843
ENSMUSG00000027878	Notch2	634.081	710.91	0.277748	0.999956	Not Sig	0.1725
ENSMUSG00000053398	Phgdh	2252.14	2216.02	0.790251	0.999956	Not Sig	-0.0265745
ENSMUSG00000004233	Wars2	82.9441	88.9943	0.737319	0.999956	Not Sig	0.101416
ENSMUSG00000033285	Wdr3	759.011	709.371	0.479053	0.999956	Not Sig	-0.100399
ENSMUSG00000027865	Gdap2	213.239	235.072	0.48119	0.999956	Not Sig	0.152595
ENSMUSG00000044468	Tent5c	1202.34	1385.63	0.532421	0.999956	Not Sig	0.202802
ENSMUSG00000008763	Man1a2	982.14	1064.53	0.420335	0.999956	Not Sig	0.108333
ENSMUSG00000105561	Gm43462	63.026	88.4456	0.159747	0.999956	Not Sig	0.468067
ENSMUSG00000033222	Ttf2	295.436	348.482	0.237601	0.999956	Not Sig	0.229908
ENSMUSG00000033161	Atp1a1	1311.33	1334.16	0.856524	0.999956	Not Sig	0.0200261
ENSMUSG00000027858	Tspan2	105.327	138.206	0.142479	0.999956	Not Sig	0.400459
ENSMUSG00000027854	Sike1	193.61	200.751	0.779821	0.999956	Not Sig	0.0599735
ENSMUSG00000068823	Csde1	4872.77	4895.85	0.934961	0.999956	Not Sig	0.00780417
ENSMUSG00000027852	Nras	988.23	970.599	0.844998	0.999956	Not Sig	-0.0246641
ENSMUSG00000005687	Bcas2	329.001	322.625	0.876437	0.999956	Not Sig	-0.0264685
ENSMUSG00000033014	Trim33	671.016	695.901	0.691666	0.999956	Not Sig	0.0524855
ENSMUSG00000008730	Hipk1	1090.62	1132.8	0.66097	0.999956	Not Sig	0.050823
ENSMUSG00000027845	Dclre1b	107.592	110.392	0.88971	0.999956	Not Sig	0.0381833
ENSMUSG00000027843	Ptpn22	222.093	275.547	0.147576	0.999956	Not Sig	0.28199
ENSMUSG00000044098	Rsbn1	645.383	629.582	0.792957	0.999956	Not Sig	-0.035566
ENSMUSG00000058388	Phtf1	308.697	315.3	0.853764	0.999956	Not Sig	0.0323767
ENSMUSG00000052539	Magi3	91.9337	95.3894	0.866862	0.999956	Not Sig	0.0489342
ENSMUSG00000032913	Lrig2	300.55	336.764	0.342561	0.999956	Not Sig	0.168546
ENSMUSG00000032902	Slc16a1	599.557	536.13	0.274639	0.999956	Not Sig	-0.188033
ENSMUSG00000002227	Mov10	118.705	110.457	0.704491	0.999956	Not Sig	-0.100816
ENSMUSG00000045576	St7l	146.914	162.911	0.520157	0.999956	Not Sig	0.14901
ENSMUSG00000027905	Ddx20	306.49	325.013	0.6495	0.999956	Not Sig	0.0799589
ENSMUSG00000048458	Inka2	94.2269	90.465	0.852974	0.999956	Not Sig	-0.054298
ENSMUSG00000106317	Gm43848	96.8982	89.806	0.687597	0.999956	Not Sig	-0.117643
ENSMUSG00000068798	Rap1a	2174.56	1870.26	0.0546171	0.999956	Not Sig	-0.208236
ENSMUSG00000105677	Gm43328	174.583	185.815	0.678701	0.999956	Not Sig	0.0899106
ENSMUSG00000105842	Gm43329	133.324	123.748	0.672323	0.999956	Not Sig	-0.111216
ENSMUSG00000106341	Gm43330	169.016	158.727	0.68714	0.999956	Not Sig	-0.0911689
ENSMUSG00000104910	Gm43331	115.369	116.136	0.993618	0.999956	Not Sig	0.00212016
ENSMUSG00000104835	Gm5547	447.53	314.489	0.0229817	0.999956	Not Sig	-0.466851
ENSMUSG00000000563	Atp5f1	1468.38	1502.67	0.744275	0.999956	Not Sig	0.0350895
ENSMUSG00000000561	Wdr77	259.867	250.882	0.75613	0.999956	Not Sig	-0.0597325
ENSMUSG00000027901	Dennd2d	221.981	230.494	0.776892	0.999956	Not Sig	0.0557748
ENSMUSG00000040774	Cept1	466.7	456.498	0.836953	0.999956	Not Sig	-0.0324385
ENSMUSG00000027900	Dram2	198.114	190.811	0.793063	0.999956	Not Sig	-0.0553509
ENSMUSG00000056260	Lrif1	305.709	298.073	0.913857	0.999956	Not Sig	-0.0201326
ENSMUSG00000040747	Cd53	4899.59	4449	0.112639	0.999956	Not Sig	-0.139369
ENSMUSG00000056145	AI504432	115.723	114.897	0.981929	0.999956	Not Sig	-0.00633053
ENSMUSG00000087260	Lamtor5	224.468	216.36	0.794703	0.999956	Not Sig	-0.05249
ENSMUSG00000048109	Rbm15	1229.48	1229.64	0.994664	0.999956	Not Sig	0.000782203
ENSMUSG00000014601	Strip1	377.308	382.235	0.905503	0.999956	Not Sig	0.0193576
ENSMUSG00000027893	Ahcyl1	293.274	291.34	0.946938	0.999956	Not Sig	-0.0119721
ENSMUSG00000014599	Csf1	209.013	229.423	0.48666	0.999956	Not Sig	0.147924
ENSMUSG00000027889	Ampd2	303.423	302.595	0.987869	0.999956	Not Sig	-0.00282623
ENSMUSG00000000001	Gnai3	1209.26	1130.94	0.418807	0.999956	Not Sig	-0.0973172
ENSMUSG00000048796	Cyb561d1	84.8834	80.1029	0.760665	0.999956	Not Sig	-0.0944289
ENSMUSG00000068749	Psma5	516.871	510.597	0.906206	0.999956	Not Sig	-0.0168686
ENSMUSG00000068744	Psrc1	587.866	611.301	0.660328	0.999956	Not Sig	0.0632911
ENSMUSG00000068739	Sars	2070.32	2064.68	0.96479	0.999956	Not Sig	-0.0043264
ENSMUSG00000088185	Scarna2	3554.15	3469.72	0.725613	0.999956	Not Sig	-0.0351791
ENSMUSG00000068732	Tmem167b	283.605	259.878	0.509067	0.999956	Not Sig	-0.122297
ENSMUSG00000040389	Wdr47	82.9542	74.0307	0.604347	0.999956	Not Sig	-0.168039
ENSMUSG00000027884	Clcc1	342.248	323.838	0.630453	0.999956	Not Sig	-0.0811156
ENSMUSG00000027883	Gpsm2	95.1295	83.624	0.539364	0.999956	Not Sig	-0.188094
ENSMUSG00000027882	Stxbp3	184.648	181.268	0.885362	0.999956	Not Sig	-0.0321732
ENSMUSG00000027881	Prpf38b	1088.29	1085.13	0.971152	0.999956	Not Sig	-0.00409502
ENSMUSG00000040339	Fam102b	205.782	236.009	0.32426	0.999956	Not Sig	0.199048
ENSMUSG00000040322	Slc25a24	124.47	126.14	0.941936	0.999956	Not Sig	0.018553
ENSMUSG00000033721	Vav3	203.822	220.841	0.565268	0.999956	Not Sig	0.11657
ENSMUSG00000049300	Prmt6	246.571	266.151	0.571351	0.999956	Not Sig	0.107908
ENSMUSG00000027981	Rnpc3	247.263	243.846	0.928137	0.999956	Not Sig	-0.0175892
ENSMUSG00000045092	S1pr1	69.3744	69.3555	0.96295	0.999956	Not Sig	0.017789
ENSMUSG00000033554	Dph5	254.253	262.187	0.820295	0.999956	Not Sig	0.0426878
ENSMUSG00000054414	Slc30a7	542.719	442.202	0.0510545	0.999956	Not Sig	-0.296752
ENSMUSG00000027963	Extl2	97.9664	84.2654	0.461376	0.999956	Not Sig	-0.219821
ENSMUSG00000033502	Cdc14a	212.821	208.029	0.875195	0.999956	Not Sig	-0.034508
ENSMUSG00000000339	Rtca	209.155	209.347	0.989687	0.999956	Not Sig	0.00263697
ENSMUSG00000000340	Dbt	189.403	160.491	0.299391	0.999956	Not Sig	-0.23233
ENSMUSG00000033439	Trmt13	178.587	169.6	0.734417	0.999956	Not Sig	-0.0753303
ENSMUSG00000027959	Sass6	145.205	131.778	0.577854	0.999956	Not Sig	-0.136249
ENSMUSG00000089911	Mfsd14a	437.823	409.57	0.534667	0.999956	Not Sig	-0.095951
ENSMUSG00000027957	Slc35a3	418.94	397.802	0.668462	0.999956	Not Sig	-0.0727383
ENSMUSG00000033400	Agl	107.013	100.196	0.748301	0.999956	Not Sig	-0.0900902
ENSMUSG00000106037	Gm4332	142.233	144.662	0.946663	0.999956	Not Sig	0.0179895
ENSMUSG00000028134	Ptbp2	472.744	457.13	0.778906	0.999956	Not Sig	-0.0433711
ENSMUSG00000105572	Gm43300	85.7606	92.7951	0.695526	0.999956	Not Sig	0.120308
ENSMUSG00000106099	Gm42664	125.145	134.034	0.697107	0.999956	Not Sig	0.100265
ENSMUSG00000053931	Cnn3	279.504	310.605	0.450911	0.999956	Not Sig	0.151987
ENSMUSG00000028127	Abcd3	220.144	240.829	0.505981	0.999956	Not Sig	0.131028
ENSMUSG00000028124	Gclm	145.5	126.683	0.40976	0.999956	Not Sig	-0.2023
ENSMUSG00000057359	Gm17494	165.092	119.77	0.670787	0.999956	Not Sig	-0.364508
ENSMUSG00000039756	Dnttip2	360.759	363.274	0.946275	0.999956	Not Sig	0.0110298
ENSMUSG00000028121	Bcar3	1728.74	1668.45	0.620905	0.999956	Not Sig	-0.0507768
ENSMUSG00000104554	Gm4610	239.936	216.746	0.50177	0.999956	Not Sig	-0.141027
ENSMUSG00000054091	1810037I17Rik	157.912	165.32	0.787489	0.999956	Not Sig	0.0642116
ENSMUSG00000039701	Usp53	150.281	152.157	0.941548	0.999956	Not Sig	0.0174429
ENSMUSG00000039234	Sec24d	312.153	224.497	0.0481343	0.999956	Not Sig	-0.459786
ENSMUSG00000028114	Mettl14	107.145	112.907	0.798896	0.999956	Not Sig	0.0715422
ENSMUSG00000104960	Snhg8	243.364	234.957	0.803144	0.999956	Not Sig	-0.0481481
ENSMUSG00000053819	Camk2d	2159.36	1887.06	0.0481103	0.999956	Not Sig	-0.194632
ENSMUSG00000106475	Gm43011	78.1258	63.6567	0.385329	0.999956	Not Sig	-0.30537
ENSMUSG00000027968	Larp7	180.283	207.569	0.352325	0.999956	Not Sig	0.199601
ENSMUSG00000051278	Zgrf1	388.076	426.99	0.413238	0.999956	Not Sig	0.134002
ENSMUSG00000074238	Ap1ar	175.141	185.382	0.718072	0.999956	Not Sig	0.0791369
ENSMUSG00000041220	Elovl6	62.01	85.5869	0.145749	0.999956	Not Sig	0.50157
ENSMUSG00000028010	Gar1	82.1302	92.0584	0.576288	0.999956	Not Sig	0.168553
ENSMUSG00000027999	Pla2g12a	340.712	306.077	0.442183	0.999956	Not Sig	-0.148048
ENSMUSG00000001052	Sec24b	278.542	270.071	0.842466	0.999956	Not Sig	-0.0388272
ENSMUSG00000041084	Ostc	912.725	786.055	0.142769	0.999956	Not Sig	-0.206155
ENSMUSG00000062006	Rpl34	4832.75	4744.69	0.756079	0.999956	Not Sig	-0.0282993
ENSMUSG00000028032	Papss1	163.168	166.644	0.84982	0.999956	Not Sig	0.0449371
ENSMUSG00000028029	Aimp1	588.974	573.596	0.787768	0.999956	Not Sig	-0.0378997
ENSMUSG00000028030	Tbck	367.344	353.975	0.752273	0.999956	Not Sig	-0.0536846
ENSMUSG00000028018	Gstcd	201.761	215.708	0.619796	0.999956	Not Sig	0.104029
ENSMUSG00000028016	Ints12	122.876	122.435	0.998367	0.999956	Not Sig	-0.000532764
ENSMUSG00000028013	Ppa2	112.065	106.353	0.798595	0.999956	Not Sig	-0.0707957
ENSMUSG00000040943	Tet2	850.453	799.393	0.467831	0.999956	Not Sig	-0.0909111
ENSMUSG00000045328	Cenpe	603.806	704.303	0.0941614	0.999956	Not Sig	0.22818
ENSMUSG00000028165	Cisd2	429.705	436.674	0.880974	0.999956	Not Sig	0.0241423
ENSMUSG00000078578	Ube2d3	2695.24	2867.37	0.355663	0.999956	Not Sig	0.0911071
ENSMUSG00000028164	Manba	216.869	232.482	0.621322	0.999956	Not Sig	0.0979449
ENSMUSG00000028163	Nfkb1	5088.67	4860.24	0.448612	0.999956	Not Sig	-0.0669951
ENSMUSG00000106149	Gm43430	123.125	125.517	0.923385	0.999956	Not Sig	0.0251003
ENSMUSG00000037922	Bank1	422.652	476.549	0.687079	0.999956	Not Sig	0.16966
ENSMUSG00000028161	Ppp3ca	551.254	581.121	0.573797	0.999956	Not Sig	0.0797797
ENSMUSG00000037894	H2afz	1678.97	1760.02	0.569854	0.999956	Not Sig	0.0631565
ENSMUSG00000074212	Dnajb14	232.853	238.38	0.869025	0.999956	Not Sig	0.0326559
ENSMUSG00000091512	Lamtor3	323.8	280.716	0.25005	0.999956	Not Sig	-0.20371
ENSMUSG00000028159	Dapp1	480.983	425.514	0.239092	0.999956	Not Sig	-0.176244
ENSMUSG00000004127	Trmt10a	134.502	110.277	0.267028	0.999956	Not Sig	-0.286097
ENSMUSG00000028138	Adh5	635.998	635.489	0.976104	0.999956	Not Sig	-0.00428755
ENSMUSG00000005813	Metap1	621.56	605.407	0.778174	0.999956	Not Sig	-0.0378608
ENSMUSG00000028156	Eif4e	612.256	604.766	0.851216	0.999956	Not Sig	-0.0262339
ENSMUSG00000028152	Tspan5	106.142	105.778	0.994774	0.999956	Not Sig	-0.00181024
ENSMUSG00000028149	Rap1gds1	431.434	469.464	0.406209	0.999956	Not Sig	0.134373
ENSMUSG00000028273	Pdlim5	231.503	256.754	0.442	0.999956	Not Sig	0.148877
ENSMUSG00000040253	Gbp7	78.5905	108.262	0.14856	0.999956	Not Sig	0.504106
ENSMUSG00000028268	Gbp3	502.446	595.076	0.160688	0.999956	Not Sig	0.234477
ENSMUSG00000028270	Gbp2	111.507	115.646	0.853672	0.999956	Not Sig	0.04914
ENSMUSG00000028271	Gtf2b	356.994	351.961	0.901788	0.999956	Not Sig	-0.0203751
ENSMUSG00000004591	Pkn2	651.4	642.726	0.874824	0.999956	Not Sig	-0.0212981
ENSMUSG00000028266	Lmo4	136.866	141.229	0.850647	0.999956	Not Sig	0.0467557
ENSMUSG00000040151	Hs2st1	135.785	139.06	0.805051	0.999956	Not Sig	0.0672931
ENSMUSG00000037072	Selenof	1235.99	1115.28	0.245317	0.999956	Not Sig	-0.142792
ENSMUSG00000037062	Sh3glb1	656.594	653.174	0.942394	0.999956	Not Sig	-0.00989752
ENSMUSG00000028256	Odf2l	163.58	174.181	0.680687	0.999956	Not Sig	0.0925061
ENSMUSG00000074182	Znhit6	82.6023	88.9024	0.659278	0.999956	Not Sig	0.140443
ENSMUSG00000105388	Rpl36a-ps2	73.8557	69.5515	0.811926	0.999956	Not Sig	-0.0802096
ENSMUSG00000028191	Bcl10	484.616	497.793	0.802538	0.999956	Not Sig	0.0379063
ENSMUSG00000036873	2410004B18Rik	129.031	131.54	0.912225	0.999956	Not Sig	0.027708
ENSMUSG00000011008	Mcoln2	146.06	132.189	0.604527	0.999956	Not Sig	-0.148013
ENSMUSG00000028189	Ctbs	122.449	104.897	0.394148	0.999956	Not Sig	-0.229022
ENSMUSG00000068523	Gng5	288.808	273.424	0.687366	0.999956	Not Sig	-0.0735528
ENSMUSG00000028187	Rpf1	316.208	328.592	0.745474	0.999956	Not Sig	0.0555402
ENSMUSG00000005034	Prkacb	488.189	470.847	0.729961	0.999956	Not Sig	-0.052276
ENSMUSG00000070343	Gm10288	93.6773	95.526	0.94618	0.999956	Not Sig	0.0199076
ENSMUSG00000047676	Rpsa-ps10	3559.62	4555.18	0.353724	0.999956	Not Sig	0.359412
ENSMUSG00000028035	Dnajb4	115.229	113.311	0.907768	0.999956	Not Sig	-0.0309411
ENSMUSG00000028034	Fubp1	2530.8	2441.58	0.613038	0.999956	Not Sig	-0.0498454
ENSMUSG00000054942	Miga1	248.623	308.4	0.139604	0.999956	Not Sig	0.303256
ENSMUSG00000025437	Usp33	453.587	416.067	0.42559	0.999956	Not Sig	-0.122057
ENSMUSG00000039068	Zzz3	823.141	787.621	0.604068	0.999956	Not Sig	-0.0640471
ENSMUSG00000039047	Pigk	322.024	304.188	0.626032	0.999956	Not Sig	-0.0850538
ENSMUSG00000038975	Rabggtb	513.738	479.44	0.494257	0.999956	Not Sig	-0.0999608
ENSMUSG00000065738	Gm24494	720.052	449.582	0.484581	0.999956	Not Sig	-0.635861
ENSMUSG00000062908	Acadm	317.139	299.619	0.649655	0.999956	Not Sig	-0.0792958
ENSMUSG00000053870	Fpgt	243.1	236.842	0.878793	0.999956	Not Sig	-0.031142
ENSMUSG00000028180	Zranb2	1293.77	1238.07	0.575317	0.999956	Not Sig	-0.0650184
ENSMUSG00000028179	Cth	916.415	880.713	0.635305	0.999956	Not Sig	-0.0569604
ENSMUSG00000039988	Ankrd13c	751.97	788.667	0.576227	0.999956	Not Sig	0.0717961
ENSMUSG00000055436	Srsf11	1440.97	1433.03	0.941292	0.999956	Not Sig	-0.00786127
ENSMUSG00000105201	Gm43362	69.3003	66.0835	0.830239	0.999956	Not Sig	-0.0769265
ENSMUSG00000063052	Lrrc40	335.011	340.461	0.881055	0.999956	Not Sig	0.0251061
ENSMUSG00000028175	Depdc1a	97.2805	97.2357	0.974248	0.999956	Not Sig	-0.00948751
ENSMUSG00000028173	Wls	240.815	279.141	0.356706	0.999956	Not Sig	0.192886
ENSMUSG00000028232	Tmem68	267.603	261.9	0.960051	0.999956	Not Sig	-0.0103745
ENSMUSG00000028233	Tgs1	321.578	329.425	0.816825	0.999956	Not Sig	0.040227
ENSMUSG00000042228	Lyn	540.456	580.151	0.500863	0.999956	Not Sig	0.106486
ENSMUSG00000028234	Rps20	10077.4	10671.9	0.353714	0.999956	Not Sig	0.0818197
ENSMUSG00000042198	Chchd7	70.4394	81.6317	0.552816	0.999956	Not Sig	0.193318
ENSMUSG00000068240	Gm11808	83.1869	83.3465	0.996212	0.999956	Not Sig	-0.00148304
ENSMUSG00000066324	Impad1	759.506	801.772	0.567901	0.999956	Not Sig	0.0745633
ENSMUSG00000028243	Ubxn2b	151.603	144.108	0.756207	0.999956	Not Sig	-0.073631
ENSMUSG00000028249	Sdcbp	547.177	538.066	0.849485	0.999956	Not Sig	-0.0276393
ENSMUSG00000028245	Nsmaf	568.424	603.132	0.526723	0.999956	Not Sig	0.0865818
ENSMUSG00000047187	Rab2a	445.204	422.246	0.671068	0.999956	Not Sig	-0.0678219
ENSMUSG00000041235	Chd7	787.55	840.397	0.4716	0.999956	Not Sig	0.0994212
ENSMUSG00000106355	n-TSaga9	135.062	98.5251	0.513619	0.999956	Not Sig	-0.446017
ENSMUSG00000059482	2610301B20Rik	100.885	98.719	0.914682	0.999956	Not Sig	-0.0302545
ENSMUSG00000049969	Plekhf2	353.246	343.52	0.868138	0.999956	Not Sig	-0.0306568
ENSMUSG00000050323	Ndufaf6	72.3888	70.4695	0.903147	0.999956	Not Sig	-0.0404503
ENSMUSG00000028211	Trp53inp1	2247.46	2219.3	0.934163	0.999956	Not Sig	-0.0261602
ENSMUSG00000028212	Ccne2	331.498	331.953	0.967475	0.999956	Not Sig	0.00772266
ENSMUSG00000040738	Ints8	433.772	400.049	0.49314	0.999956	Not Sig	-0.110522
ENSMUSG00000045205	Dpy19l4	311.602	282.155	0.428777	0.999956	Not Sig	-0.147047
ENSMUSG00000040720	Virma	801.684	842.118	0.564806	0.999956	Not Sig	0.07147
ENSMUSG00000078773	Rad54b	120.294	137.469	0.434374	0.999956	Not Sig	0.202588
ENSMUSG00000028214	Gem	311.115	301.864	0.806538	0.999956	Not Sig	-0.0426007
ENSMUSG00000049225	Pdp1	124.243	138.146	0.553188	0.999956	Not Sig	0.155975
ENSMUSG00000052137	Rbm12b2	201.804	221.238	0.597903	0.999956	Not Sig	0.119443
ENSMUSG00000046667	Rbm12b1	71.8358	82.104	0.55616	0.999956	Not Sig	0.193738
ENSMUSG00000028218	Fam92a	213.685	200.761	0.651587	0.999956	Not Sig	-0.0922939
ENSMUSG00000040550	Otud6b	314.707	306.751	0.834028	0.999956	Not Sig	-0.0373633
ENSMUSG00000028221	Pip4p2	97.7506	102.096	0.841814	0.999956	Not Sig	0.0566004
ENSMUSG00000043252	Tmem64	161.967	181.012	0.474865	0.999956	Not Sig	0.161438
ENSMUSG00000028223	Decr1	222.698	213.298	0.764416	0.999956	Not Sig	-0.0615689
ENSMUSG00000028224	Nbn	342.838	327.708	0.669037	0.999956	Not Sig	-0.0763241
ENSMUSG00000041153	Osgin2	178.174	175.939	0.933521	0.999956	Not Sig	-0.0182425
ENSMUSG00000041135	Ripk2	174.507	201.448	0.319025	0.999956	Not Sig	0.218224
ENSMUSG00000028228	Cpne3	493.687	514.768	0.685712	0.999956	Not Sig	0.0607605
ENSMUSG00000041058	Wwp1	178.781	154.843	0.362518	0.999956	Not Sig	-0.208282
ENSMUSG00000028252	Ccnc	331.025	346.935	0.683116	0.999956	Not Sig	0.0701105
ENSMUSG00000028251	Tstd3	164.274	144.398	0.43009	0.999956	Not Sig	-0.186424
ENSMUSG00000040455	Usp45	288.927	284.732	0.911883	0.999956	Not Sig	-0.0200344
ENSMUSG00000028248	Pnisr	1077.58	1100.22	0.815499	0.999956	Not Sig	0.0275538
ENSMUSG00000028247	Coq3	72.9396	63.7734	0.567112	0.999956	Not Sig	-0.195872
ENSMUSG00000040410	Fbxl4	136.383	120.422	0.478542	0.999956	Not Sig	-0.180801
ENSMUSG00000045751	Mms22l	412.378	438.803	0.554112	0.999956	Not Sig	0.0914629
ENSMUSG00000028261	Ndufaf4	232.023	229.632	0.942792	0.999956	Not Sig	-0.0147
ENSMUSG00000040359	Ufl1	371.883	362.551	0.823149	0.999956	Not Sig	-0.0371117
ENSMUSG00000040520	Manea	1752.28	1577.82	0.29225	0.999956	Not Sig	-0.142305
ENSMUSG00000028284	Map3k7	759.669	697.85	0.32875	0.999956	Not Sig	-0.124926
ENSMUSG00000040270	Bach2	139.352	170.909	0.298194	0.999956	Not Sig	0.314174
ENSMUSG00000028282	Casp8ap2	927.306	942.188	0.854366	0.999956	Not Sig	0.0218372
ENSMUSG00000058006	Mdn1	3175.12	3177.71	0.993401	0.999956	Not Sig	0.000824575
ENSMUSG00000045854	Lyrm2	97.0918	98.9581	0.939231	0.999956	Not Sig	0.0218625
ENSMUSG00000028277	Ube2j1	758.611	765.533	0.913333	0.999956	Not Sig	0.0163342
ENSMUSG00000040128	Pnrc1	489.516	477.685	0.843402	0.999956	Not Sig	-0.0307731
ENSMUSG00000028274	Rngtt	324.044	304.716	0.607134	0.999956	Not Sig	-0.0906481
ENSMUSG00000028291	Akirin2	194.376	208.805	0.634305	0.999956	Not Sig	0.101877
ENSMUSG00000040044	Orc3	764.703	798.09	0.627053	0.999956	Not Sig	0.0621421
ENSMUSG00000028292	Rars2	281.146	257.075	0.509768	0.999956	Not Sig	-0.126303
ENSMUSG00000028293	Slc35a1	112.312	108.715	0.845325	0.999956	Not Sig	-0.0539606
ENSMUSG00000028295	Smim8	74.8249	61.3194	0.42548	0.999956	Not Sig	-0.273319
ENSMUSG00000039967	Zfp292	1202.44	1210.37	0.927264	0.999956	Not Sig	0.0103066
ENSMUSG00000073910	Mob3b	112.358	104.493	0.689683	0.999956	Not Sig	-0.111459
ENSMUSG00000028300	C9orf72	226.917	209.281	0.59431	0.999956	Not Sig	-0.11012
ENSMUSG00000028405	Aco1	314.276	308.847	0.920344	0.999956	Not Sig	-0.0176591
ENSMUSG00000040296	Ddx58	390.751	421.806	0.484224	0.999956	Not Sig	0.10931
ENSMUSG00000036822	Topors	476.301	482.287	0.90734	0.999956	Not Sig	0.0173801
ENSMUSG00000071014	Ndufb6	216.274	218.455	0.945839	0.999956	Not Sig	0.013861
ENSMUSG00000028411	Aptx	118.14	102.736	0.474482	0.999956	Not Sig	-0.194403
ENSMUSG00000028410	Dnaja1	787.446	753.036	0.638734	0.999956	Not Sig	-0.0669531
ENSMUSG00000028409	Smu1	811.887	780.958	0.643929	0.999956	Not Sig	-0.057484
ENSMUSG00000028413	B4galt1	2342.29	2245.41	0.523324	0.999956	Not Sig	-0.0623329
ENSMUSG00000028416	Bag1	622.252	607.147	0.802997	0.999956	Not Sig	-0.0343542
ENSMUSG00000028419	Chmp5	348.305	347.551	0.994574	0.999956	Not Sig	-0.00116277
ENSMUSG00000028423	Nfx1	1185.22	1188.4	0.956312	0.999956	Not Sig	0.00615555
ENSMUSG00000028430	Nol6	340.533	319.816	0.594528	0.999956	Not Sig	-0.0982335
ENSMUSG00000036241	Ube2r2	381.925	375.412	0.882684	0.999956	Not Sig	-0.0239798
ENSMUSG00000028433	Ubap2	206.696	204.811	0.979032	0.999956	Not Sig	-0.00586702
ENSMUSG00000028436	Dcaf12	303.934	333.674	0.438373	0.999956	Not Sig	0.132854
ENSMUSG00000028437	Ubap1	181.753	193.644	0.656523	0.999956	Not Sig	0.0964308
ENSMUSG00000028438	Kif24	87.1387	104.647	0.355338	0.999956	Not Sig	0.271675
ENSMUSG00000028443	Nudt2	92.5713	102.321	0.631343	0.999956	Not Sig	0.144338
ENSMUSG00000036114	Rpp25l	80.3078	90.2932	0.658381	0.999956	Not Sig	0.143296
ENSMUSG00000028447	Dctn3	253.081	232.799	0.565655	0.999956	Not Sig	-0.113296
ENSMUSG00000036078	Sigmar1	61.4329	76.1253	0.36679	0.999956	Not Sig	0.304778
ENSMUSG00000036073	Galt	79.4513	87.7089	0.640244	0.999956	Not Sig	0.147384
ENSMUSG00000036052	Dnajb5	77.1935	79.7435	0.870005	0.999956	Not Sig	0.0521697
ENSMUSG00000028452	Vcp	2055.09	1925.57	0.340535	0.999956	Not Sig	-0.0951145
ENSMUSG00000028453	Fancg	118.803	121.427	0.912817	0.999956	Not Sig	0.0291611
ENSMUSG00000028454	Pigo	93.6344	101.648	0.697263	0.999956	Not Sig	0.111993
ENSMUSG00000028455	Stoml2	504.468	476.258	0.565538	0.999956	Not Sig	-0.0835165
ENSMUSG00000036002	Fam214b	64.9789	68.3768	0.828532	0.999956	Not Sig	0.0755552
ENSMUSG00000028458	Tesk1	84.2738	68.1664	0.385187	0.999956	Not Sig	-0.290837
ENSMUSG00000028459	Cd72	636.494	702.121	0.511319	0.999956	Not Sig	0.110044
ENSMUSG00000028461	Ccdc107	1882.56	1515.69	0.704988	0.999956	Not Sig	-0.260233
ENSMUSG00000028465	Tln1	2926.94	2914.5	0.984794	0.999956	Not Sig	-0.00201626
ENSMUSG00000028466	Creb3	243.542	239.664	0.905297	0.999956	Not Sig	-0.0231979
ENSMUSG00000028467	Gba2	72.899	77.9959	0.767532	0.999956	Not Sig	0.0974487
ENSMUSG00000028468	Rgp1	173.681	187.573	0.598787	0.999956	Not Sig	0.11841
ENSMUSG00000028480	Glipr2	475.333	445.286	0.53948	0.999956	Not Sig	-0.0939829
ENSMUSG00000028478	Clta	1109.11	1031.77	0.364813	0.999956	Not Sig	-0.104159
ENSMUSG00000028479	Gne	240.263	234.043	0.849404	0.999956	Not Sig	-0.0386074
ENSMUSG00000035696	Rnf38	283.339	295.683	0.742365	0.999956	Not Sig	0.0610998
ENSMUSG00000035683	Melk	286.46	284.783	0.990576	0.999956	Not Sig	-0.00217711
ENSMUSG00000014030	Pax5	1626.05	1806.11	0.254811	0.999956	Not Sig	0.15979
ENSMUSG00000035649	Zcchc7	750.106	796.924	0.512538	0.999956	Not Sig	0.112772
ENSMUSG00000035637	Grhpr	76.2471	92.2402	0.409721	0.999956	Not Sig	0.27495
ENSMUSG00000049657	Zbtb5	366.121	393.95	0.54229	0.999956	Not Sig	0.10151
ENSMUSG00000028318	Polr1e	205.566	226.806	0.465533	0.999956	Not Sig	0.149596
ENSMUSG00000078713	Tomm5	312.011	294.783	0.640977	0.999956	Not Sig	-0.0817733
ENSMUSG00000028322	Exosc3	312.745	310.378	0.947438	0.999956	Not Sig	-0.0117462
ENSMUSG00000035572	Dcaf10	291.176	277.645	0.705914	0.999956	Not Sig	-0.0681377
ENSMUSG00000045973	Slc25a51	428.745	412.261	0.716286	0.999956	Not Sig	-0.0562147
ENSMUSG00000044813	Shb	95.4106	100.747	0.6936	0.999956	Not Sig	0.120465
ENSMUSG00000035517	Tdrd7	109.998	97.6372	0.545944	0.999956	Not Sig	-0.170188
ENSMUSG00000035495	Tstd2	309.252	308.825	0.999117	0.999956	Not Sig	0.000197926
ENSMUSG00000028330	Ncbp1	852.799	826.815	0.708208	0.999956	Not Sig	-0.0474889
ENSMUSG00000028329	Xpa	94.9614	105.203	0.591657	0.999956	Not Sig	0.157197
ENSMUSG00000028331	Trmo	79.615	64.3505	0.412059	0.999956	Not Sig	-0.280744
ENSMUSG00000028333	Anp32b	226.395	258.076	0.393052	0.999956	Not Sig	0.172991
ENSMUSG00000028334	Nans	572.755	536.299	0.504205	0.999956	Not Sig	-0.0948707
ENSMUSG00000039853	Trim14	105.57	134.976	0.3389	0.999956	Not Sig	0.30103
ENSMUSG00000064410	Gm22247	80.9357	58.9631	0.311287	0.999956	Not Sig	-0.472925
ENSMUSG00000028337	Coro2a	453.623	450.337	0.756768	0.999956	Not Sig	-0.0493981
ENSMUSG00000039774	Galnt12	121.614	135.733	0.526754	0.999956	Not Sig	0.15929
ENSMUSG00000007613	Tgfbr1	267.87	264.222	0.91819	0.999956	Not Sig	-0.019055
ENSMUSG00000039740	Alg2	266.869	260.295	0.860728	0.999956	Not Sig	-0.0324843
ENSMUSG00000053317	Sec61b	847.368	746.067	0.270127	0.999956	Not Sig	-0.169313
ENSMUSG00000061455	Stx17	139.305	150.341	0.631615	0.999956	Not Sig	0.124369
ENSMUSG00000028343	Erp44	998.379	881.318	0.134202	0.999956	Not Sig	-0.182704
ENSMUSG00000028344	Invs	250.997	253.773	0.933786	0.999956	Not Sig	0.0159098
ENSMUSG00000028345	Tex10	439.629	439.647	0.999142	0.999956	Not Sig	-0.000167563
ENSMUSG00000044018	Mrpl50	151.775	132.161	0.410041	0.999956	Not Sig	-0.198478
ENSMUSG00000028309	Rnf20	1074.67	1038.73	0.665723	0.999956	Not Sig	-0.0497714
ENSMUSG00000028312	Smc2	1427.69	1482.65	0.618374	0.999956	Not Sig	0.0531446
ENSMUSG00000015247	Nipsnap3b	139.327	148.268	0.729995	0.999956	Not Sig	0.0840323
ENSMUSG00000028412	Slc44a1	268.428	256.206	0.83568	0.999956	Not Sig	-0.0472366
ENSMUSG00000028414	Fktn	73.3263	65.7448	0.576681	0.999956	Not Sig	-0.196916
ENSMUSG00000028426	Rad23b	1362.71	1307.15	0.590789	0.999956	Not Sig	-0.0586697
ENSMUSG00000028431	Ikbkap	600.088	581.329	0.729435	0.999956	Not Sig	-0.0471597
ENSMUSG00000038827	Fam206a	109.69	126.992	0.422493	0.999956	Not Sig	0.209735
ENSMUSG00000038816	Ctnnal1	510.071	469.276	0.346522	0.999956	Not Sig	-0.148357
ENSMUSG00000055296	Tmem245	552.467	627.701	0.185062	0.999956	Not Sig	0.188051
ENSMUSG00000038764	Ptpn3	129.376	148.425	0.396087	0.999956	Not Sig	0.221565
ENSMUSG00000028367	Txn1	896.68	909.526	0.915098	0.999956	Not Sig	0.01303
ENSMUSG00000050812	Ecpas	1555.93	1531.6	0.833179	0.999956	Not Sig	-0.0228235
ENSMUSG00000028381	Ugcg	1191.38	1230.73	0.744123	0.999956	Not Sig	0.0390324
ENSMUSG00000038578	Susd1	185.7	159.235	0.293434	0.999956	Not Sig	-0.263355
ENSMUSG00000028382	Ptbp3	3607.9	3494.56	0.617219	0.999956	Not Sig	-0.0474171
ENSMUSG00000028383	Hsdl2	171.585	172.596	0.937806	0.999956	Not Sig	0.0183241
ENSMUSG00000045071	E130308A19Rik	80.2261	97.0996	0.365563	0.999956	Not Sig	0.288208
ENSMUSG00000038544	Inip	420.286	418.87	0.952206	0.999956	Not Sig	-0.0101964
ENSMUSG00000028385	Snx30	773.862	761.605	0.868408	0.999956	Not Sig	-0.0208183
ENSMUSG00000066152	Slc31a2	364.866	313.887	0.299101	0.999956	Not Sig	-0.187198
ENSMUSG00000066151	Fkbp15	759.272	763.03	0.981745	0.999956	Not Sig	0.00302995
ENSMUSG00000066150	Slc31a1	165.547	170.182	0.876455	0.999956	Not Sig	0.0349156
ENSMUSG00000066149	Cdc26	208.604	203.759	0.867303	0.999956	Not Sig	-0.03421
ENSMUSG00000066148	Prpf4	408.691	401.829	0.88497	0.999956	Not Sig	-0.022657
ENSMUSG00000028393	Alad	313.889	377.461	0.212013	0.999956	Not Sig	0.225798
ENSMUSG00000028394	Pole3	170.937	168.647	0.927372	0.999956	Not Sig	-0.0203703
ENSMUSG00000039158	Akna	1148.18	1199.77	0.659275	0.999956	Not Sig	0.0561576
ENSMUSG00000039137	Whrn	74.3582	75.2656	0.963045	0.999956	Not Sig	0.0151591
ENSMUSG00000039105	Atp6v1g1	333.669	306.229	0.487914	0.999956	Not Sig	-0.128649
ENSMUSG00000045917	Tmem268	167.364	158.16	0.732867	0.999956	Not Sig	-0.079607
ENSMUSG00000028362	Tnfsf8	96.2112	90.3219	0.79215	0.999956	Not Sig	-0.0792302
ENSMUSG00000051675	Trim32	141.67	139.219	0.935969	0.999956	Not Sig	-0.0196676
ENSMUSG00000039005	Tlr4	273.132	263.4	0.822882	0.999956	Not Sig	-0.0429053
ENSMUSG00000039298	Cdk5rap2	399.533	402.933	0.965444	0.999956	Not Sig	0.00705869
ENSMUSG00000008305	Tle1	187.982	173.278	0.601723	0.999956	Not Sig	-0.115793
ENSMUSG00000028397	Kdm4c	417.154	446.202	0.524077	0.999956	Not Sig	0.0975614
ENSMUSG00000028398	Dmac1	204.617	197.934	0.862147	0.999956	Not Sig	-0.037003
ENSMUSG00000028403	Zdhhc21	453.818	473.64	0.692512	0.999956	Not Sig	0.0691673
ENSMUSG00000038172	Ttc39b	481.18	479.241	0.980187	0.999956	Not Sig	-0.00383064
ENSMUSG00000028483	Snapc3	343.021	356.857	0.726357	0.999956	Not Sig	0.0580447
ENSMUSG00000028484	Psip1	1183.26	1192.44	0.924735	0.999956	Not Sig	0.0105783
ENSMUSG00000052407	Ccdc171	119.88	108.338	0.563098	0.999956	Not Sig	-0.176154
ENSMUSG00000038070	Cntln	124.212	110.856	0.521517	0.999956	Not Sig	-0.172024
ENSMUSG00000070934	Rraga	143.903	140.737	0.880712	0.999956	Not Sig	-0.0368677
ENSMUSG00000038047	Haus6	372.899	406.877	0.459174	0.999956	Not Sig	0.121199
ENSMUSG00000088958	Scarna8	197.076	175.22	0.71847	0.999956	Not Sig	-0.214732
ENSMUSG00000028494	Plin2	71.5735	71.0623	0.97434	0.999956	Not Sig	0.0111187
ENSMUSG00000038024	Dennd4c	223.923	243.743	0.537237	0.999956	Not Sig	0.126839
ENSMUSG00000028495	Rps6	5880.11	5753.14	0.715119	0.999956	Not Sig	-0.0311933
ENSMUSG00000028496	Mllt3	160.268	188.696	0.279448	0.999956	Not Sig	0.239822
ENSMUSG00000038368	Focad	350.866	374.986	0.564694	0.999956	Not Sig	0.0980482
ENSMUSG00000070923	Klhl9	592.456	569.922	0.719287	0.999956	Not Sig	-0.057469
ENSMUSG00000062937	Mtap	153.088	162.99	0.714976	0.999956	Not Sig	0.087019
ENSMUSG00000028578	Caap1	182.973	185.004	0.985779	0.999956	Not Sig	0.00427526
ENSMUSG00000028577	Plaa	951.054	900.143	0.512635	0.999956	Not Sig	-0.0784271
ENSMUSG00000028576	Ift74	81.465	90.3719	0.588006	0.999956	Not Sig	0.166925
ENSMUSG00000062627	Mysm1	823.384	788.603	0.647374	0.999956	Not Sig	-0.0591014
ENSMUSG00000052684	Jun	389.712	419.643	0.543788	0.999956	Not Sig	0.0970444
ENSMUSG00000028573	Fggy	120.433	135.6	0.538898	0.999956	Not Sig	0.157437
ENSMUSG00000028572	Hook1	539.428	598.412	0.294943	0.999956	Not Sig	0.151293
ENSMUSG00000061859	Patj	82.7946	114.731	0.104444	0.999956	Not Sig	0.46426
ENSMUSG00000028560	Usp1	1008.73	1035.4	0.749892	0.999956	Not Sig	0.0369525
ENSMUSG00000028556	Dock7	62.97	69.586	0.679177	0.999956	Not Sig	0.141821
ENSMUSG00000073792	Alg6	123.555	139.448	0.484796	0.999956	Not Sig	0.175293
ENSMUSG00000028549	Itgb3bp	72.0527	77.3209	0.757046	0.999956	Not Sig	0.101925
ENSMUSG00000025791	Pgm2	175.107	184.117	0.748735	0.999956	Not Sig	0.0757121
ENSMUSG00000028530	Jak1	1575.2	1692.3	0.327544	0.999956	Not Sig	0.114153
ENSMUSG00000035212	Leprot	124.101	143.632	0.41739	0.999956	Not Sig	0.209887
ENSMUSG00000028525	Pde4b	300.321	326.98	0.464653	0.999956	Not Sig	0.127937
ENSMUSG00000028522	Mier1	837.847	849.37	0.860281	0.999956	Not Sig	0.0242689
ENSMUSG00000028521	Slc35d1	82.4922	78.3446	0.794429	0.999956	Not Sig	-0.0824711
ENSMUSG00000035069	Oma1	111.728	112.612	0.960555	0.999956	Not Sig	0.0136497
ENSMUSG00000028514	Usp24	1377.56	1440.53	0.595967	0.999956	Not Sig	0.0627857
ENSMUSG00000034926	Dhcr24	563.248	615.605	0.336211	0.999956	Not Sig	0.131695
ENSMUSG00000043572	Pars2	87.7942	78.4889	0.602024	0.999956	Not Sig	-0.161804
ENSMUSG00000025413	Ttc4	312.811	302.267	0.755333	0.999956	Not Sig	-0.0544352
ENSMUSG00000061887	Ssbp3	148.573	170.097	0.397413	0.999956	Not Sig	0.19399
ENSMUSG00000028622	Mrpl37	184.615	183.238	0.934575	0.999956	Not Sig	-0.0184045
ENSMUSG00000028621	Cyb5rl	78.1513	69.964	0.703724	0.999956	Not Sig	-0.140887
ENSMUSG00000028619	Tceanc2	140.866	144.809	0.860828	0.999956	Not Sig	0.0434078
ENSMUSG00000028618	Tmem59	542.635	478.905	0.225622	0.999956	Not Sig	-0.176921
ENSMUSG00000057375	Yipf1	188.968	197.617	0.811155	0.999956	Not Sig	0.0527679
ENSMUSG00000028614	Ndc1	314.47	311.675	0.943282	0.999956	Not Sig	-0.0123383
ENSMUSG00000028613	Lrp8	146.359	130.774	0.510393	0.999956	Not Sig	-0.163355
ENSMUSG00000028609	Magoh	350.655	315.153	0.430072	0.999956	Not Sig	-0.148889
ENSMUSG00000028608	0610037L13Rik	163.588	163.01	0.943869	0.999956	Not Sig	-0.0167338
ENSMUSG00000028603	Scp2	351.436	371.837	0.616518	0.999956	Not Sig	0.0920829
ENSMUSG00000034636	Zyg11b	755.015	741.909	0.841226	0.999956	Not Sig	-0.0252876
ENSMUSG00000034610	Tut4	844.115	857.811	0.831001	0.999956	Not Sig	0.0273839
ENSMUSG00000063800	Prpf38a	408.218	445.369	0.410684	0.999956	Not Sig	0.125672
ENSMUSG00000028587	Orc1	118.379	125.565	0.752925	0.999956	Not Sig	0.0819726
ENSMUSG00000028582	Cc2d1b	693.236	658.79	0.585971	0.999956	Not Sig	-0.0728308
ENSMUSG00000028568	Btf3l4	144.239	147.89	0.872266	0.999956	Not Sig	0.0382673
ENSMUSG00000028567	Txndc12	243.473	230.09	0.694756	0.999956	Not Sig	-0.0774843
ENSMUSG00000073775	Kti12	149.947	159.586	0.690949	0.999956	Not Sig	0.0922942
ENSMUSG00000053510	Nrd1	990.071	917.323	0.350191	0.999956	Not Sig	-0.110597
ENSMUSG00000028559	Osbpl9	749.059	758.581	0.930024	0.999956	Not Sig	0.0113162
ENSMUSG00000028552	Eps15	693.007	712.25	0.731457	0.999956	Not Sig	0.0474105
ENSMUSG00000028557	Rnf11	392.246	388.726	0.927374	0.999956	Not Sig	-0.0144341
ENSMUSG00000028551	Cdkn2c	139.935	141.011	0.974596	0.999956	Not Sig	0.0079247
ENSMUSG00000010517	Faf1	619.906	644.238	0.684061	0.999956	Not Sig	0.0561371
ENSMUSG00000028545	Bend5	257.204	272.158	0.639758	0.999956	Not Sig	0.0921786
ENSMUSG00000034401	Spata6	116.514	124.311	0.69912	0.999956	Not Sig	0.101824
ENSMUSG00000028719	Cmpk1	1111.28	1109.15	0.989486	0.999956	Not Sig	-0.00174224
ENSMUSG00000028718	Stil	162.027	173.743	0.697086	0.999956	Not Sig	0.0912135
ENSMUSG00000034210	Efcab14	353.497	353.49	0.999157	0.999956	Not Sig	0.000173263
ENSMUSG00000028710	Atpaf1	95.3232	98.7134	0.861542	0.999956	Not Sig	0.0500071
ENSMUSG00000028709	Mob3c	106.357	85.3277	0.268781	0.999956	Not Sig	-0.317896
ENSMUSG00000028708	Mknk1	273.576	243.629	0.369518	0.999956	Not Sig	-0.174447
ENSMUSG00000028706	Nsun4	125.365	132.881	0.747721	0.999956	Not Sig	0.081
ENSMUSG00000063882	Uqcrh	973.781	911.371	0.421721	0.999956	Not Sig	-0.0968494
ENSMUSG00000028703	Lrrc41	400.289	383.619	0.694896	0.999956	Not Sig	-0.0622593
ENSMUSG00000028702	Rad54l	165.688	167.95	0.939949	0.999956	Not Sig	0.0179186
ENSMUSG00000028700	Pomgnt1	227.351	228.981	0.94373	0.999956	Not Sig	0.0142279
ENSMUSG00000028701	Lurap1	320.55	310.319	0.88804	0.999956	Not Sig	-0.0260915
ENSMUSG00000003810	Mast2	172.082	172.531	0.990087	0.999956	Not Sig	-0.00288723
ENSMUSG00000028696	Ipp	118.731	120.563	0.943749	0.999956	Not Sig	0.018599
ENSMUSG00000055900	Tmem69	67.4961	73.4935	0.756941	0.999956	Not Sig	0.104488
ENSMUSG00000034042	Gpbp1l1	800.352	811.507	0.874291	0.999956	Not Sig	0.019985
ENSMUSG00000034035	Ccdc17	147.73	145.202	0.925791	0.999956	Not Sig	-0.0222524
ENSMUSG00000028693	Nasp	1044.33	1017.97	0.750202	0.999956	Not Sig	-0.0367444
ENSMUSG00000028692	Akr1a1	1635.98	1544.37	0.496693	0.999956	Not Sig	-0.0792562
ENSMUSG00000028691	Prdx1	1904.22	1752.35	0.285833	0.999956	Not Sig	-0.120903
ENSMUSG00000028690	Mmachc	83.276	63.2942	0.23291	0.999956	Not Sig	-0.39121
ENSMUSG00000033985	Tesk2	87.5588	99.3789	0.503149	0.999956	Not Sig	0.201368
ENSMUSG00000028688	Toe1	247.403	238.864	0.817102	0.999956	Not Sig	-0.0464709
ENSMUSG00000028687	Mutyh	65.8332	72.7426	0.708799	0.999956	Not Sig	0.126789
ENSMUSG00000028684	Urod	154.232	160.338	0.8087	0.999956	Not Sig	0.0586332
ENSMUSG00000046861	Hectd3	251.109	239.997	0.732586	0.999956	Not Sig	-0.0661152
ENSMUSG00000028683	Eif2b3	174.598	180.096	0.901468	0.999956	Not Sig	0.0281684
ENSMUSG00000073771	Btbd19	112.436	99.76	0.564203	0.999956	Not Sig	-0.160703
ENSMUSG00000028680	Plk3	115.899	120.096	0.835935	0.999956	Not Sig	0.058324
ENSMUSG00000047675	Rps8	12528.5	12600.3	0.920456	0.999956	Not Sig	0.00813469
ENSMUSG00000064542	Gm22980	412.965	270.094	0.532683	0.999956	Not Sig	-0.705032
ENSMUSG00000092680	Snord55	568.87	370.165	0.515712	0.999956	Not Sig	-0.62193
ENSMUSG00000028678	Kif2c	230.532	253.359	0.459612	0.999956	Not Sig	0.142371
ENSMUSG00000095676	Gm25099	32612.4	20790.1	0.429883	0.999956	Not Sig	-0.622215
ENSMUSG00000094405	Gm23143	2603.31	1987.15	0.492354	0.999956	Not Sig	-0.370183
ENSMUSG00000096280	Gm23287	3168.56	1967.22	0.437474	0.999956	Not Sig	-0.640884
ENSMUSG00000028677	Rnf220	504.186	519.619	0.766087	0.999956	Not Sig	0.044195
ENSMUSG00000033423	Eri3	210.984	212.01	0.940223	0.999956	Not Sig	0.0156054
ENSMUSG00000009640	Dmap1	157.017	176.02	0.494266	0.999956	Not Sig	0.16116
ENSMUSG00000028542	Slc6a9	113.941	102.907	0.584266	0.999956	Not Sig	-0.149734
ENSMUSG00000033379	Atp6v0b	574.21	521.733	0.373041	0.999956	Not Sig	-0.1359
ENSMUSG00000028540	Dph2	147.194	154.919	0.758747	0.999956	Not Sig	0.0727425
ENSMUSG00000033365	Ipo13	125.608	118.329	0.754298	0.999956	Not Sig	-0.0820981
ENSMUSG00000028538	St3gal3	107.718	111.677	0.862142	0.999956	Not Sig	0.0471357
ENSMUSG00000033326	Kdm4a	653.522	670.262	0.784534	0.999956	Not Sig	0.0364045
ENSMUSG00000006395	Hyi	100.965	99.9642	0.993735	0.999956	Not Sig	0.0022513
ENSMUSG00000033253	Szt2	277.296	266.803	0.773296	0.999956	Not Sig	-0.0540578
ENSMUSG00000006392	Med8	338.911	323.633	0.679156	0.999956	Not Sig	-0.070596
ENSMUSG00000006390	Elovl1	342.203	352.823	0.800449	0.999956	Not Sig	0.042189
ENSMUSG00000006398	Cdc20	454.714	468.878	0.75645	0.999956	Not Sig	0.0470437
ENSMUSG00000028729	Ebna1bp2	486.915	449.05	0.430332	0.999956	Not Sig	-0.11679
ENSMUSG00000028645	Slc2a1	176.411	175.365	0.974943	0.999956	Not Sig	-0.0068909
ENSMUSG00000078584	AU022252	175.192	180.167	0.858311	0.999956	Not Sig	0.0393927
ENSMUSG00000028641	P3h1	76.1682	74.7575	0.883119	0.999956	Not Sig	-0.0486102
ENSMUSG00000028639	Ybx1	4038.07	3892.31	0.538487	0.999956	Not Sig	-0.0563558
ENSMUSG00000060288	Ppih	175.658	174.638	0.926486	0.999956	Not Sig	-0.0209811
ENSMUSG00000028636	Ppcs	89.7166	83.8696	0.743984	0.999956	Not Sig	-0.0989627
ENSMUSG00000032998	Foxj3	279.333	291.698	0.725065	0.999956	Not Sig	0.0669863
ENSMUSG00000028634	Hivep3	181.823	190.473	0.648189	0.999956	Not Sig	0.121241
ENSMUSG00000000085	Scmh1	97.9765	94.7994	0.86709	0.999956	Not Sig	-0.0479718
ENSMUSG00000028633	Ctps	457.266	447.067	0.849222	0.999956	Not Sig	-0.029011
ENSMUSG00000032897	Nfyc	91.4355	98.373	0.725559	0.999956	Not Sig	0.102255
ENSMUSG00000028629	Exo5	128.685	131.736	0.88902	0.999956	Not Sig	0.0349297
ENSMUSG00000032870	Smap2	833.536	892.206	0.427393	0.999956	Not Sig	0.102488
ENSMUSG00000043207	Zmpste24	469.681	437.162	0.516343	0.999956	Not Sig	-0.100656
ENSMUSG00000049878	Rlf	517.423	548.836	0.55382	0.999956	Not Sig	0.0840937
ENSMUSG00000028657	Ppt1	353.694	280	0.0735807	0.999956	Not Sig	-0.324841
ENSMUSG00000028656	Cap1	2106.2	2050.39	0.713843	0.999956	Not Sig	-0.0368022
ENSMUSG00000028655	Mfsd2a	99.7618	108.228	0.673548	0.999956	Not Sig	0.11729
ENSMUSG00000028653	Trit1	140.997	146.759	0.798413	0.999956	Not Sig	0.0617618
ENSMUSG00000028651	Ppie	190.902	191.707	0.936702	0.999956	Not Sig	0.0176463
ENSMUSG00000011257	Pabpc4	688.512	682.98	0.900989	0.999956	Not Sig	-0.0164191
ENSMUSG00000064655	Gm25788	981.261	779.778	0.554112	0.999956	Not Sig	-0.297071
ENSMUSG00000065778	Gm22154	910.372	726.265	0.5354	0.999956	Not Sig	-0.298226
ENSMUSG00000028649	Macf1	8085.61	8396.01	0.583253	0.999956	Not Sig	0.0514531
ENSMUSG00000028648	Ndufs5	83.8117	90.2213	0.6814	0.999956	Not Sig	0.12613
ENSMUSG00000023075	Akirin1	482.727	522.017	0.450145	0.999956	Not Sig	0.113827
ENSMUSG00000028647	Mycbp	91.2185	90.608	0.963458	0.999956	Not Sig	-0.013781
ENSMUSG00000028646	Rragc	440.496	434.737	0.908685	0.999956	Not Sig	-0.0174704
ENSMUSG00000028907	Utp11	295.315	291.106	0.89858	0.999956	Not Sig	-0.0225608
ENSMUSG00000032643	Fhl3	141.348	149.637	0.762212	0.999956	Not Sig	0.0739357
ENSMUSG00000028902	Sf3a3	635.902	630.645	0.923683	0.999956	Not Sig	-0.0127743
ENSMUSG00000028894	Inpp5b	288.059	296.699	0.807467	0.999956	Not Sig	0.0431513
ENSMUSG00000028890	Mtf1	188.741	193.214	0.875571	0.999956	Not Sig	0.0338175
ENSMUSG00000078570	1110065P20Rik	84.6717	77.5314	0.780844	0.999956	Not Sig	-0.0913897
ENSMUSG00000028889	Yrdc	252.548	241.362	0.756366	0.999956	Not Sig	-0.0598701
ENSMUSG00000028873	Cdca8	147.885	162.999	0.528626	0.999956	Not Sig	0.146661
ENSMUSG00000044730	9930104L06Rik	124.574	112.825	0.590837	0.999956	Not Sig	-0.141343
ENSMUSG00000028869	Gnl2	573.191	568.914	0.944197	0.999956	Not Sig	-0.00966796
ENSMUSG00000050213	Snip1	296.01	271.824	0.503772	0.999956	Not Sig	-0.121902
ENSMUSG00000028863	Meaf6	138.302	137.787	0.973988	0.999956	Not Sig	-0.00795554
ENSMUSG00000042677	Zc3h12a	172.974	189.82	0.543468	0.999956	Not Sig	0.136257
ENSMUSG00000028861	Mrps15	307.716	279.405	0.491006	0.999956	Not Sig	-0.127714
ENSMUSG00000050188	Lsm10	94.1719	95.415	0.972485	0.999956	Not Sig	0.0100501
ENSMUSG00000042608	Stk40	304.093	298.026	0.85528	0.999956	Not Sig	-0.033011
ENSMUSG00000050212	Eva1b	101.525	97.0764	0.893681	0.999956	Not Sig	-0.0394313
ENSMUSG00000043962	Thrap3	1554.06	1618.01	0.57325	0.999956	Not Sig	0.0603621
ENSMUSG00000028849	Map7d1	187.582	185.332	0.936804	0.999956	Not Sig	-0.0188229
ENSMUSG00000028847	Trappc3	346.626	311.868	0.375517	0.999956	Not Sig	-0.151865
ENSMUSG00000042558	Adprhl2	284.691	265.439	0.595021	0.999956	Not Sig	-0.0976183
ENSMUSG00000028842	Ago3	258.952	264.526	0.867654	0.999956	Not Sig	0.0308197
ENSMUSG00000041530	Ago1	355.073	380.615	0.560424	0.999956	Not Sig	0.1
ENSMUSG00000042489	Clspn	354.325	363.743	0.789839	0.999956	Not Sig	0.0460454
ENSMUSG00000028837	Psmb2	623.897	600.581	0.717598	0.999956	Not Sig	-0.0523118
ENSMUSG00000028833	Ncdn	194.016	195.285	0.951711	0.999956	Not Sig	0.0129726
ENSMUSG00000028830	AU040320	247.703	236.72	0.716347	0.999956	Not Sig	-0.0709935
ENSMUSG00000042446	Zmym4	677.746	672.923	0.939635	0.999956	Not Sig	-0.00999284
ENSMUSG00000028820	Sfpq	2311.88	2198.76	0.461605	0.999956	Not Sig	-0.0716115
ENSMUSG00000085334	Gm12940	226.672	197.577	0.365007	0.999956	Not Sig	-0.190358
ENSMUSG00000043872	Zmym1	219.434	212.837	0.801336	0.999956	Not Sig	-0.0521434
ENSMUSG00000042408	Zmym6	215.758	210.654	0.890191	0.999956	Not Sig	-0.0289952
ENSMUSG00000042380	Smim12	110.137	108.998	0.960397	0.999956	Not Sig	-0.0134349
ENSMUSG00000061894	Zscan20	180.453	163.559	0.545663	0.999956	Not Sig	-0.137239
ENSMUSG00000062545	Tlr12	70.6111	66.0587	0.639987	0.999956	Not Sig	-0.172926
ENSMUSG00000028796	Phc2	361.717	362.035	0.994737	0.999956	Not Sig	0.00107776
ENSMUSG00000028799	Zfp362	130.349	139.383	0.715434	0.999956	Not Sig	0.0920344
ENSMUSG00000028789	Azin2	236.329	265.735	0.384025	0.999956	Not Sig	0.166521
ENSMUSG00000028792	Ak2	2354.11	2354.48	0.971645	0.999956	Not Sig	-0.00360138
ENSMUSG00000028793	Rnf19b	2516.59	2519.78	0.972393	0.999956	Not Sig	0.00335782
ENSMUSG00000040928	S100pbp	437.899	465.478	0.555739	0.999956	Not Sig	0.0893879
ENSMUSG00000028811	Yars	724.496	737.528	0.94566	0.999956	Not Sig	0.0101226
ENSMUSG00000057236	Rbbp4	1886.49	1907.29	0.873231	0.999956	Not Sig	0.0159979
ENSMUSG00000057572	Zbtb8os	117.845	108.248	0.635538	0.999956	Not Sig	-0.126777
ENSMUSG00000040859	Bsdc1	367.649	348.392	0.631696	0.999956	Not Sig	-0.0798433
ENSMUSG00000047945	Marcksl1	870.749	985.446	0.178538	0.999956	Not Sig	0.173507
ENSMUSG00000028800	Hdac1	464.556	476.257	0.804403	0.999956	Not Sig	0.0373149
ENSMUSG00000000409	Lck	101.789	139.351	0.114778	0.999956	Not Sig	0.494211
ENSMUSG00000028798	Eif3i	2748.37	2651.27	0.579727	0.999956	Not Sig	-0.0534389
ENSMUSG00000028797	Tmem234	556.387	549.793	0.903088	0.999956	Not Sig	-0.0173301
ENSMUSG00000040795	Iqcc	129.12	136.995	0.70233	0.999956	Not Sig	0.0959258
ENSMUSG00000028795	Ccdc28b	162.09	159.789	0.925978	0.999956	Not Sig	-0.022715
ENSMUSG00000053841	Txlna	1249.64	1249.87	0.989211	0.999956	Not Sig	0.00148438
ENSMUSG00000003731	Kpna6	539.397	560.498	0.731603	0.999956	Not Sig	0.0511398
ENSMUSG00000053730	Tmem39b	63.9062	75.3029	0.470314	0.999956	Not Sig	0.245358
ENSMUSG00000028790	Khdrbs1	613.332	654.28	0.501818	0.999956	Not Sig	0.0937387
ENSMUSG00000028788	Ptp4a2	2909.84	2936.11	0.89193	0.999956	Not Sig	0.0130862
ENSMUSG00000028779	Pef1	123.357	106.576	0.42808	0.999956	Not Sig	-0.215878
ENSMUSG00000028772	Zcchc17	340.723	295.881	0.249186	0.999956	Not Sig	-0.208173
ENSMUSG00000074088	Snrnp40	569.392	569.175	0.988032	0.999956	Not Sig	-0.00208695
ENSMUSG00000028580	Pum1	774.744	790.823	0.801477	0.999956	Not Sig	0.0328796
ENSMUSG00000065196	Snord85	121.912	79.7651	0.562904	0.999956	Not Sig	-0.557126
ENSMUSG00000028581	Laptm5	2989.43	3074.04	0.670278	0.999956	Not Sig	0.0395357
ENSMUSG00000028910	Mecr	151.578	160.672	0.71809	0.999956	Not Sig	0.0853692
ENSMUSG00000028911	Srsf4	199.277	200.148	0.951947	0.999956	Not Sig	0.0138961
ENSMUSG00000102602	A930004J17Rik	178.317	194.125	0.578457	0.999956	Not Sig	0.130192
ENSMUSG00000028906	Epb41	274.449	279.162	0.891786	0.999956	Not Sig	0.0247503
ENSMUSG00000040025	Ythdf2	572.425	608.379	0.528799	0.999956	Not Sig	0.0895142
ENSMUSG00000028901	Gmeb1	172.416	165.397	0.815376	0.999956	Not Sig	-0.0530671
ENSMUSG00000099937	Gm28872	92.4122	52.9631	0.573152	0.999956	Not Sig	-0.77022
ENSMUSG00000077323	Rnu11	5579.72	4442.61	0.590426	0.999956	Not Sig	-0.303977
ENSMUSG00000028899	Taf12	200.792	207.644	0.812228	0.999956	Not Sig	0.0515802
ENSMUSG00000086290	Snhg12	314.189	280.254	0.347	0.999956	Not Sig	-0.165242
ENSMUSG00000028898	Trnau1ap	261.36	275.02	0.700857	0.999956	Not Sig	0.0709988
ENSMUSG00000028896	Rcc1	427.966	423.869	0.947793	0.999956	Not Sig	-0.0100927
ENSMUSG00000085241	Snhg3	82.1559	81.7377	0.997245	0.999956	Not Sig	-0.00111338
ENSMUSG00000091021	Gm17300	304.756	215.333	0.581181	0.999956	Not Sig	-0.468391
ENSMUSG00000065353	Snora73b	14042.5	13252.4	0.474212	0.999956	Not Sig	-0.0848243
ENSMUSG00000066042	Med18	98.2775	105.318	0.708046	0.999956	Not Sig	0.106739
ENSMUSG00000028893	Sesn2	468.255	431.056	0.437262	0.999956	Not Sig	-0.119646
ENSMUSG00000054428	Atpif1	439.909	447.195	0.919616	0.999956	Not Sig	0.0157517
ENSMUSG00000054405	Dnajc8	847.255	778.9	0.371956	0.999956	Not Sig	-0.119816
ENSMUSG00000028886	Eya3	273.03	297.597	0.482871	0.999956	Not Sig	0.136786
ENSMUSG00000028884	Rpa2	440.855	465.1	0.629332	0.999956	Not Sig	0.0744767
ENSMUSG00000037731	Themis2	704.409	746.165	0.519584	0.999956	Not Sig	0.0839067
ENSMUSG00000028882	Ppp1r8	484.838	470.381	0.755513	0.999956	Not Sig	-0.0459988
ENSMUSG00000088990	Gm22767	1137.03	1055	0.742067	0.999956	Not Sig	-0.0992607
ENSMUSG00000028879	Stx12	215.726	206.282	0.764534	0.999956	Not Sig	-0.0646022
ENSMUSG00000028878	Fam76a	174.182	164.041	0.703428	0.999956	Not Sig	-0.0853321
ENSMUSG00000028868	Wasf2	393.734	426.553	0.454403	0.999956	Not Sig	0.12305
ENSMUSG00000028857	Tmem222	133.952	126.209	0.742574	0.999956	Not Sig	-0.0827624
ENSMUSG00000037622	Wdtc1	222.065	234.484	0.684329	0.999956	Not Sig	0.0868932
ENSMUSG00000028854	Slc9a1	72.9881	66.7926	0.730483	0.999956	Not Sig	-0.131353
ENSMUSG00000028851	Nudc	445.483	436.281	0.805937	0.999956	Not Sig	-0.038019
ENSMUSG00000028848	Gpn2	116.075	121.803	0.763262	0.999956	Not Sig	0.0805892
ENSMUSG00000037553	Zdhhc18	376.01	409.205	0.468421	0.999956	Not Sig	0.123412
ENSMUSG00000043257	Pigv	90.6653	72.6943	0.334521	0.999956	Not Sig	-0.321476
ENSMUSG00000007880	Arid1a	702.136	725.745	0.74608	0.999956	Not Sig	0.0442374
ENSMUSG00000003644	Rps6ka1	905.074	870.126	0.655056	0.999956	Not Sig	-0.0551504
ENSMUSG00000003038	Hmgn2	378.504	318.183	0.266013	0.999956	Not Sig	-0.202557
ENSMUSG00000012117	Dhdds	164.96	164.778	0.939201	0.999956	Not Sig	0.0183082
ENSMUSG00000012123	Crybg2	74.6206	68.5871	0.690313	0.999956	Not Sig	-0.132542
ENSMUSG00000000682	Cd52	4564	4043.31	0.0514291	0.999956	Not Sig	-0.173757
ENSMUSG00000012126	Ubxn11	137.077	122.472	0.556348	0.999956	Not Sig	-0.151459
ENSMUSG00000028843	Sh3bgrl3	672.548	637.395	0.589406	0.999956	Not Sig	-0.0815151
ENSMUSG00000037443	Cep85	247.924	242.725	0.949701	0.999956	Not Sig	-0.0139638
ENSMUSG00000028840	Zfp593	135.97	136.483	0.956924	0.999956	Not Sig	-0.014071
ENSMUSG00000050890	Pdik1l	296.495	294.87	0.975094	0.999956	Not Sig	-0.00561149
ENSMUSG00000028832	Stmn1	346.57	367.032	0.607602	0.999956	Not Sig	0.0920905
ENSMUSG00000046671	Mtfr1l	186.153	190.141	0.944949	0.999956	Not Sig	0.0156376
ENSMUSG00000037295	Ldlrap1	87.8421	95.146	0.671746	0.999956	Not Sig	0.13829
ENSMUSG00000028826	Maco1	474.886	433.185	0.386266	0.999956	Not Sig	-0.130879
ENSMUSG00000028822	Tmem50a	533.032	525.611	0.907883	0.999956	Not Sig	-0.0166246
ENSMUSG00000037266	Rsrp1	2946.21	2759.03	0.308103	0.999956	Not Sig	-0.0952459
ENSMUSG00000028821	Syf2	486.359	445.812	0.397662	0.999956	Not Sig	-0.126024
ENSMUSG00000070691	Runx3	154.216	161.257	0.789458	0.999956	Not Sig	0.0632469
ENSMUSG00000037242	Clic4	3064.02	3021.45	0.83264	0.999956	Not Sig	-0.019557
ENSMUSG00000028809	Srrm1	450.223	491.972	0.399991	0.999956	Not Sig	0.128912
ENSMUSG00000059713	Rcan3	71.4598	69.1208	0.937634	0.999956	Not Sig	-0.0264903
ENSMUSG00000028803	Nipal3	217.396	206.89	0.740429	0.999956	Not Sig	-0.0673384
ENSMUSG00000028676	Srsf10	1640.14	1660.66	0.868455	0.999956	Not Sig	0.0176722
ENSMUSG00000028675	Pnrc2	940.234	879.589	0.429104	0.999956	Not Sig	-0.0986722
ENSMUSG00000062585	Cnr2	627.436	583.338	0.432155	0.999956	Not Sig	-0.1065
ENSMUSG00000028673	Fuca1	637.986	581.374	0.333467	0.999956	Not Sig	-0.131299
ENSMUSG00000028672	Hmgcl	112.689	110.362	0.894531	0.999956	Not Sig	-0.0366789
ENSMUSG00000028671	Gale	173.569	175.521	0.975253	0.999956	Not Sig	0.00708165
ENSMUSG00000028670	Lypla2	317.341	347.685	0.430529	0.999956	Not Sig	0.137694
ENSMUSG00000028669	Pithd1	427.416	438.927	0.806861	0.999956	Not Sig	0.0372204
ENSMUSG00000028668	Eloa	859.056	785.34	0.306139	0.999956	Not Sig	-0.12992
ENSMUSG00000059291	Rpl11	5619.6	5737.13	0.784144	0.999956	Not Sig	0.0258844
ENSMUSG00000007872	Id3	87.3786	86.1062	0.987635	0.999956	Not Sig	-0.0052747
ENSMUSG00000018983	E2f2	528.481	510.453	0.812375	0.999956	Not Sig	-0.039735
ENSMUSG00000051351	Zfp46	177.784	182.022	0.882802	0.999956	Not Sig	0.0320345
ENSMUSG00000066037	Hnrnpr	1212.62	1236.35	0.805783	0.999956	Not Sig	0.0284149
ENSMUSG00000001089	Luzp1	78.9083	88.0737	0.599387	0.999956	Not Sig	0.162065
ENSMUSG00000036940	Kdm1a	760.552	796.955	0.593478	0.999956	Not Sig	0.0682379
ENSMUSG00000060862	Zbtb40	184.355	180.869	0.885892	0.999956	Not Sig	-0.0336965
ENSMUSG00000006699	Cdc42	3306.82	3348.72	0.855004	0.999956	Not Sig	0.01746
ENSMUSG00000043411	Usp48	656.997	677.478	0.735983	0.999956	Not Sig	0.04483
ENSMUSG00000041351	Rap1gap	289.424	262.392	0.528625	0.999956	Not Sig	-0.142899
ENSMUSG00000028766	Alpl	180.562	191.1	0.754577	0.999956	Not Sig	0.075046
ENSMUSG00000057530	Ece1	118.765	131.245	0.613746	0.999956	Not Sig	0.132591
ENSMUSG00000028760	Eif4g3	526.758	573.34	0.430312	0.999956	Not Sig	0.12437
ENSMUSG00000028759	Hp1bp3	937.533	869.637	0.384667	0.999956	Not Sig	-0.105323
ENSMUSG00000028756	Pink1	171.559	130.019	0.149692	0.999956	Not Sig	-0.374983
ENSMUSG00000041241	Mul1	122.396	132.651	0.646823	0.999956	Not Sig	0.12062
ENSMUSG00000041143	Tmco4	353.476	338.903	0.735525	0.999956	Not Sig	-0.0595927
ENSMUSG00000050608	Minos1	132.885	140.612	0.750308	0.999956	Not Sig	0.0810049
ENSMUSG00000028745	Capzb	1142.45	1157.38	0.861227	0.999956	Not Sig	0.0196093
ENSMUSG00000028741	Mrto4	310.658	310.089	0.979754	0.999956	Not Sig	-0.00446316
ENSMUSG00000078517	Emc1	324.669	350.347	0.559417	0.999956	Not Sig	0.102424
ENSMUSG00000066036	Ubr4	1641.63	1596.67	0.69282	0.999956	Not Sig	-0.0462509
ENSMUSG00000040945	Rcc2	2285.26	2272.2	0.933774	0.999956	Not Sig	-0.00824412
ENSMUSG00000009863	Sdhb	550.314	571.174	0.713178	0.999956	Not Sig	0.05255
ENSMUSG00000036622	Atp13a2	559.111	566.222	0.905999	0.999956	Not Sig	0.0177556
ENSMUSG00000040860	Crocc	82.0312	77.4288	0.770019	0.999956	Not Sig	-0.0926055
ENSMUSG00000028923	Necap2	437.446	418.635	0.698808	0.999956	Not Sig	-0.0607434
ENSMUSG00000040842	Szrd1	1127.58	1137.38	0.927794	0.999956	Not Sig	0.01039
ENSMUSG00000028920	Fbxo42	237.792	261.425	0.468675	0.999956	Not Sig	0.137447
ENSMUSG00000006445	Epha2	128.663	187.663	0.0275806	0.999956	Not Sig	0.544742
ENSMUSG00000006215	Zbtb17	335.023	307.864	0.490202	0.999956	Not Sig	-0.119132
ENSMUSG00000040761	Spen	369.244	347.784	0.62303	0.999956	Not Sig	-0.0898547
ENSMUSG00000028917	Plekhm2	677.005	855.879	0.0151278	0.999956	Not Sig	0.339737
ENSMUSG00000078515	Ddi2	697.446	707.296	0.904746	0.999956	Not Sig	0.0162533
ENSMUSG00000040697	Dnajc16	180.683	202.52	0.487321	0.999956	Not Sig	0.158366
ENSMUSG00000028914	Casp9	92.064	115.601	0.316461	0.999956	Not Sig	0.292874
ENSMUSG00000040659	Efhd2	852.786	729.738	0.066376	0.999956	Not Sig	-0.236802
ENSMUSG00000051435	Fhad1	154.782	135.877	0.455061	0.999956	Not Sig	-0.184784
ENSMUSG00000057637	Prdm2	381.194	396.111	0.746116	0.999956	Not Sig	0.0538075
ENSMUSG00000046862	Pramef8	174.262	175.335	0.927858	0.999956	Not Sig	0.0203811
ENSMUSG00000066026	Dhrs3	1215.35	1124.26	0.175546	0.999956	Not Sig	-0.166335
ENSMUSG00000020220	Vps13d	835.272	920.658	0.355351	0.999956	Not Sig	0.132178
ENSMUSG00000028599	Tnfrsf1b	168.98	181.113	0.642362	0.999956	Not Sig	0.102348
ENSMUSG00000028602	Tnfrsf8	1113.14	1017.03	0.378347	0.999956	Not Sig	-0.104926
ENSMUSG00000078503	Zfp990	92.3561	94.359	0.726131	0.999956	Not Sig	0.18217
ENSMUSG00000070605	Zfp992	81.5617	69.3943	0.463725	0.999956	Not Sig	-0.244757
ENSMUSG00000066000	Zfp979	97.9852	88.9337	0.876565	0.999956	Not Sig	-0.0794668
ENSMUSG00000078495	Zfp984	159.077	173.356	0.598773	0.999956	Not Sig	0.119147
ENSMUSG00000059423	Zfp933	178.933	171.347	0.773343	0.999956	Not Sig	-0.0631746
ENSMUSG00000029022	Miip	230.13	253.361	0.462447	0.999956	Not Sig	0.142267
ENSMUSG00000029020	Mfn2	208.118	216.37	0.870147	0.999956	Not Sig	0.0348124
ENSMUSG00000044496	2510039O18Rik	462.131	475.031	0.786729	0.999956	Not Sig	0.0400588
ENSMUSG00000029016	Clcn6	156.96	161.002	0.664746	0.999956	Not Sig	0.10794
ENSMUSG00000029009	Mthfr	297.693	305.638	0.820556	0.999956	Not Sig	0.0399447
ENSMUSG00000029007	Agtrap	133.265	131.828	0.921284	0.999956	Not Sig	0.0256132
ENSMUSG00000029003	Mad2l2	76.7428	70.5122	0.745186	0.999956	Not Sig	-0.111753
ENSMUSG00000055401	Fbxo6	104.227	130.061	0.220778	0.999956	Not Sig	0.322378
ENSMUSG00000047719	Ubiad1	110.154	118.801	0.659598	0.999956	Not Sig	0.11934
ENSMUSG00000028991	Mtor	529.113	540.627	0.80203	0.999956	Not Sig	0.0366167
ENSMUSG00000017264	Exosc10	489.048	479.003	0.8542	0.999956	Not Sig	-0.0276168
ENSMUSG00000006442	Srm	380.448	344.62	0.474516	0.999956	Not Sig	-0.12471
ENSMUSG00000041459	Tardbp	1921.42	2052.35	0.364897	0.999956	Not Sig	0.0966369
ENSMUSG00000028977	Casz1	101.816	101.231	0.776915	0.999956	Not Sig	-0.0852584
ENSMUSG00000028975	Pex14	170.365	185.173	0.569085	0.999956	Not Sig	0.127769
ENSMUSG00000028974	Dffa	249.591	275.588	0.58739	0.999956	Not Sig	0.111074
ENSMUSG00000073705	Cenps	71.5577	75.121	0.749651	0.999956	Not Sig	0.107434
ENSMUSG00000028961	Pgd	275.098	280.37	0.890028	0.999956	Not Sig	0.0251025
ENSMUSG00000063077	Kif1b	258.193	268.747	0.748047	0.999956	Not Sig	0.059315
ENSMUSG00000028960	Ube4b	392.491	387.908	0.898341	0.999956	Not Sig	-0.0204022
ENSMUSG00000028992	Nmnat1	88.1549	74.5373	0.451069	0.999956	Not Sig	-0.243468
ENSMUSG00000028990	Lzic	249.261	250.685	0.905729	0.999956	Not Sig	0.0246492
ENSMUSG00000039953	Clstn1	138.93	141.473	0.890235	0.999956	Not Sig	0.0336415
ENSMUSG00000039936	Pik3cd	1285.37	1387.03	0.316385	0.999956	Not Sig	0.108556
ENSMUSG00000044700	Tmem201	74.5042	72.2253	0.920346	0.999956	Not Sig	-0.0328435
ENSMUSG00000039911	Spsb1	93.2506	82.6523	0.768792	0.999956	Not Sig	-0.0950041
ENSMUSG00000028980	H6pd	172.691	151.506	0.513348	0.999956	Not Sig	-0.167036
ENSMUSG00000102813	Gm37795	175.29	167.442	0.716313	0.999956	Not Sig	-0.0848449
ENSMUSG00000047875	Gpr157	81.8202	83.1516	0.959033	0.999956	Not Sig	0.0166417
ENSMUSG00000063524	Eno1	717.959	720.059	0.980826	0.999956	Not Sig	0.00308398
ENSMUSG00000039852	Rere	394.425	420.095	0.580956	0.999956	Not Sig	0.0879109
ENSMUSG00000028964	Park7	552.347	546.363	0.880816	0.999956	Not Sig	-0.0221174
ENSMUSG00000028955	Vamp3	244.898	252.173	0.817425	0.999956	Not Sig	0.043895
ENSMUSG00000039768	Dnajc11	397.586	390.747	0.89683	0.999956	Not Sig	-0.0207382
ENSMUSG00000039759	Thap3	75.6356	93.7418	0.339726	0.999956	Not Sig	0.29816
ENSMUSG00000073700	Klhl21	96.1279	89.7419	0.719417	0.999956	Not Sig	-0.12078
ENSMUSG00000028952	Zbtb48	88.4114	86.323	0.898023	0.999956	Not Sig	-0.03905
ENSMUSG00000028948	Nol9	564.274	586.011	0.68533	0.999956	Not Sig	0.0570983
ENSMUSG00000028937	Acot7	61.1304	83.5387	0.164205	0.999956	Not Sig	0.463365
ENSMUSG00000039662	Icmt	310.596	320.056	0.814113	0.999956	Not Sig	0.0411901
ENSMUSG00000028936	Rpl22	4557.97	4527.44	0.912211	0.999956	Not Sig	-0.00967555
ENSMUSG00000028931	Kcnab2	580.646	464.505	0.0492516	0.999956	Not Sig	-0.310086
ENSMUSG00000047613	A430005L14Rik	68.8855	65.8385	0.851914	0.999956	Not Sig	-0.0645766
ENSMUSG00000029027	Dffb	119.276	122.797	0.883375	0.999956	Not Sig	0.0389647
ENSMUSG00000039523	Cep104	89.9493	100.818	0.580296	0.999956	Not Sig	0.15999
ENSMUSG00000029028	Lrrc47	312.92	294.631	0.612758	0.999956	Not Sig	-0.089597
ENSMUSG00000029029	Wrap73	193.624	158.255	0.185874	0.999956	Not Sig	-0.297304
ENSMUSG00000029030	Tprgl	491.142	475.514	0.75919	0.999956	Not Sig	-0.0450899
ENSMUSG00000042333	Tnfrsf14	242.904	252.235	0.80062	0.999956	Not Sig	0.0498216
ENSMUSG00000029056	Pank4	404.553	399.386	0.902295	0.999956	Not Sig	-0.019384
ENSMUSG00000029048	Rer1	815.727	770.571	0.558987	0.999956	Not Sig	-0.0774456
ENSMUSG00000073684	Faap20	94.7679	85.6944	0.613851	0.999956	Not Sig	-0.155858
ENSMUSG00000029064	Gnb1	552.157	594.064	0.485104	0.999956	Not Sig	0.106675
ENSMUSG00000029063	Nadk	811.607	816.516	0.938304	0.999956	Not Sig	0.00953351
ENSMUSG00000042202	Slc35e2	290.959	301.023	0.83342	0.999956	Not Sig	0.0390042
ENSMUSG00000029062	Cdk11b	210.644	229.108	0.53994	0.999956	Not Sig	0.122073
ENSMUSG00000029060	Mib2	308.587	232.562	0.031475	0.999956	Not Sig	-0.403847
ENSMUSG00000029038	Ssu72	588.953	584.736	0.972291	0.999956	Not Sig	-0.00488193
ENSMUSG00000029036	Atad3a	497.481	481.955	0.765686	0.999956	Not Sig	-0.0436324
ENSMUSG00000029066	Mrpl20	333.807	317.963	0.675848	0.999956	Not Sig	-0.0731716
ENSMUSG00000029068	Ccnl2	1722.81	1761.67	0.774621	0.999956	Not Sig	0.0300831
ENSMUSG00000065990	Aurkaip1	366.012	397.336	0.489485	0.999956	Not Sig	0.114097
ENSMUSG00000029071	Dvl1	570.78	670.475	0.123665	0.999956	Not Sig	0.2215
ENSMUSG00000029073	Cptp	152.213	120.021	0.194368	0.999956	Not Sig	-0.335897
ENSMUSG00000029034	Ints11	514.71	521.465	0.925085	0.999956	Not Sig	0.0147224
ENSMUSG00000051557	Pusl1	107.24	101.006	0.779731	0.999956	Not Sig	-0.0782033
ENSMUSG00000029033	Acap3	156.66	153.761	0.905545	0.999956	Not Sig	-0.0274953
ENSMUSG00000023286	Ube2j2	400.582	361.765	0.410624	0.999956	Not Sig	-0.136839
ENSMUSG00000050796	B3galt6	85.1568	83.9922	0.951073	0.999956	Not Sig	-0.0188786
ENSMUSG00000029076	Sdf4	1141.74	938.853	0.0264464	0.999956	Not Sig	-0.274658
ENSMUSG00000059939	9430015G10Rik	215.575	224.072	0.71385	0.999956	Not Sig	0.0750375
ENSMUSG00000041936	Agrn	76.1923	67.116	0.565853	0.999956	Not Sig	-0.195895
ENSMUSG00000078485	Plekhn1	145.542	137.626	0.737658	0.999956	Not Sig	-0.0806021
ENSMUSG00000095567	Noc2l	1030.34	1122.15	0.298217	0.999956	Not Sig	0.121768
ENSMUSG00000062353	Gm15772	2991.6	2479.32	0.320167	0.999956	Not Sig	-1.30605
ENSMUSG00000040274	Cdk6	341.144	349.402	0.835288	0.999956	Not Sig	0.0344364
ENSMUSG00000058503	Fam133b	291.692	288.914	0.945413	0.999956	Not Sig	-0.0122092
ENSMUSG00000040302	Rbm48	108.612	108.163	0.951819	0.999956	Not Sig	-0.0175611
ENSMUSG00000005907	Pex1	121.619	120.762	0.956835	0.999956	Not Sig	-0.0145575
ENSMUSG00000007415	Gatad1	275.679	297.391	0.544551	0.999956	Not Sig	0.108817
ENSMUSG00000040351	Ankib1	835.226	852.314	0.81784	0.999956	Not Sig	0.0288018
ENSMUSG00000000600	Krit1	935.841	935.947	0.982679	0.999956	Not Sig	0.00262801
ENSMUSG00000040407	Akap9	1222.12	1319.55	0.416206	0.999956	Not Sig	0.110418
ENSMUSG00000001467	Cyp51	1695.77	1812.51	0.340531	0.999956	Not Sig	0.0971104
ENSMUSG00000046798	Cldn12	73.8928	64.1884	0.57481	0.999956	Not Sig	-0.19464
ENSMUSG00000040464	Gtpbp10	165.441	150.124	0.544341	0.999956	Not Sig	-0.141103
ENSMUSG00000100801	Gm15459	812.543	753.644	0.944269	0.999956	Not Sig	-0.0105974
ENSMUSG00000064851	Gm24525	90.1698	68.0568	0.695281	0.999956	Not Sig	-0.301103
ENSMUSG00000003161	Sri	1322.25	1279.77	0.680204	0.999956	Not Sig	-0.0468684
ENSMUSG00000002297	Dbf4	427.405	439.233	0.78431	0.999956	Not Sig	0.0422659
ENSMUSG00000054099	Slc25a40	110.401	125.554	0.487104	0.999956	Not Sig	0.18315
ENSMUSG00000028970	Abcb1b	683.115	646.572	0.56925	0.999956	Not Sig	-0.0772194
ENSMUSG00000042476	Abcb4	145.556	119.804	0.285497	0.999956	Not Sig	-0.272799
ENSMUSG00000003623	Crot	230.493	228.961	0.981182	0.999956	Not Sig	0.00490228
ENSMUSG00000079659	Tmem243	701.599	756.174	0.428408	0.999956	Not Sig	0.11274
ENSMUSG00000042508	Dmtf1	527.242	582.03	0.315131	0.999956	Not Sig	0.143912
ENSMUSG00000002944	Cd36	227.07	236.573	0.799599	0.999956	Not Sig	0.0626751
ENSMUSG00000039987	Phtf2	740.18	777.253	0.583612	0.999956	Not Sig	0.0714035
ENSMUSG00000045435	Tmem60	82.718	83.4086	0.971436	0.999956	Not Sig	0.011895
ENSMUSG00000039968	Rsbn1l	499.75	503.665	0.921046	0.999956	Not Sig	0.0160413
ENSMUSG00000101013	A630072M18Rik	76.8362	73.4668	0.879477	0.999956	Not Sig	-0.0535925
ENSMUSG00000028771	Ptpn12	67.8345	77.5351	0.555655	0.999956	Not Sig	0.193788
ENSMUSG00000039934	Gsap	77.1567	88.7788	0.508068	0.999956	Not Sig	0.204602
ENSMUSG00000039899	Fgl2	252.217	259.884	0.889648	0.999956	Not Sig	0.0315121
ENSMUSG00000047221	Fam185a	81.3053	92.9049	0.498047	0.999956	Not Sig	0.210565
ENSMUSG00000038525	Armc10	233.494	243.023	0.765675	0.999956	Not Sig	0.0574593
ENSMUSG00000029017	Pmpcb	539.307	517.998	0.691974	0.999956	Not Sig	-0.0590646
ENSMUSG00000029014	Dnajc2	949.409	926.474	0.742092	0.999956	Not Sig	-0.0412637
ENSMUSG00000028932	Psmc2	289.072	297.342	0.841925	0.999956	Not Sig	0.0359807
ENSMUSG00000029012	Orc5	141.933	156.476	0.565884	0.999956	Not Sig	0.137724
ENSMUSG00000073147	5031425E22Rik	204.848	203.797	0.989933	0.999956	Not Sig	-0.0026053
ENSMUSG00000029004	Kmt2e	664.537	653.581	0.823528	0.999956	Not Sig	-0.0334272
ENSMUSG00000062604	Srpk2	533.371	522.324	0.848867	0.999956	Not Sig	-0.02931
ENSMUSG00000105987	AI506816	180.151	166.87	0.811242	0.999956	Not Sig	0.0630009
ENSMUSG00000057541	Pus7	436.576	437.123	0.998677	0.999956	Not Sig	-0.000254443
ENSMUSG00000028999	Rint1	325.968	306.562	0.642563	0.999956	Not Sig	-0.0851154
ENSMUSG00000028998	Tomm7	432.97	397.778	0.499598	0.999956	Not Sig	-0.118231
ENSMUSG00000028995	Fam126a	379.254	379.787	0.970301	0.999956	Not Sig	0.0061671
ENSMUSG00000028986	Klhl7	178.595	168.054	0.654823	0.999956	Not Sig	-0.101664
ENSMUSG00000048439	Nupl2	90.2958	98.2226	0.711593	0.999956	Not Sig	0.108275
ENSMUSG00000028973	Abcb8	206.008	203.471	0.940379	0.999956	Not Sig	-0.0156397
ENSMUSG00000028969	Cdk5	128.125	116.056	0.585966	0.999956	Not Sig	-0.145282
ENSMUSG00000028962	Slc4a2	288.556	282.634	0.874238	0.999956	Not Sig	-0.028544
ENSMUSG00000028959	Fastk	345.955	338.542	0.842598	0.999956	Not Sig	-0.0332458
ENSMUSG00000028958	Tmub1	63.8591	68.5368	0.765145	0.999956	Not Sig	0.1058
ENSMUSG00000023353	Agap3	196.634	229.568	0.273892	0.999956	Not Sig	0.222106
ENSMUSG00000028953	Abcf2	719.419	737.822	0.787336	0.999956	Not Sig	0.035083
ENSMUSG00000038181	Chpf2	641.272	600.206	0.487564	0.999956	Not Sig	-0.0948006
ENSMUSG00000028954	Nub1	806.842	831.671	0.731739	0.999956	Not Sig	0.0421367
ENSMUSG00000028945	Rheb	260.757	234.771	0.514488	0.999956	Not Sig	-0.137052
ENSMUSG00000028944	Prkag2	69.2632	69.9238	0.950272	0.999956	Not Sig	0.0212597
ENSMUSG00000038072	Galnt11	367.959	374.253	0.893699	0.999956	Not Sig	0.0220201
ENSMUSG00000038056	Kmt2c	1202.85	1227.43	0.881974	0.999956	Not Sig	0.0207618
ENSMUSG00000028933	Xrcc2	138.982	154.32	0.53296	0.999956	Not Sig	0.148714
ENSMUSG00000002221	Paxip1	392.557	414.356	0.616735	0.999956	Not Sig	0.078693
ENSMUSG00000045294	Insig1	1026.18	1043.9	0.856454	0.999956	Not Sig	0.0213324
ENSMUSG00000048271	Rbm33	514.95	549.279	0.52431	0.999956	Not Sig	0.0948717
ENSMUSG00000001569	Nom1	410.059	404.899	0.911113	0.999956	Not Sig	-0.0176481
ENSMUSG00000039000	Ube3c	556.609	600.851	0.419522	0.999956	Not Sig	0.11066
ENSMUSG00000029131	Dnajb6	336.561	366.375	0.477865	0.999956	Not Sig	0.1214
ENSMUSG00000025746	Il6	66.8267	67.7316	0.86478	0.999956	Not Sig	0.0592808
ENSMUSG00000025747	Tyms	505.654	536.622	0.550623	0.999956	Not Sig	0.0860006
ENSMUSG00000025745	Hadha	981.371	977.589	0.968466	0.999956	Not Sig	-0.00464859
ENSMUSG00000059447	Hadhb	364.021	332.472	0.430242	0.999956	Not Sig	-0.130495
ENSMUSG00000075703	Selenoi	546.293	516.865	0.570187	0.999956	Not Sig	-0.0827038
ENSMUSG00000029175	Slc35f6	90.7477	109.072	0.372385	0.999956	Not Sig	0.259439
ENSMUSG00000029177	Cenpa	295.356	301.354	0.841856	0.999956	Not Sig	0.0355715
ENSMUSG00000038828	Tmem214	518.2	454.114	0.443821	0.999956	Not Sig	-0.144994
ENSMUSG00000029165	Agbl5	96.1057	93.4249	0.899567	0.999956	Not Sig	-0.0366506
ENSMUSG00000038803	Ost4	342.933	332.623	0.868353	0.999956	Not Sig	-0.0310295
ENSMUSG00000045302	Preb	350.614	330.621	0.632544	0.999956	Not Sig	-0.0841074
ENSMUSG00000013622	Atraid	162.632	154.138	0.739248	0.999956	Not Sig	-0.0770492
ENSMUSG00000013629	Cad	738.806	746.096	0.913318	0.999956	Not Sig	0.0141545
ENSMUSG00000107283	Mpv17	133.406	103.681	0.165596	0.999956	Not Sig	-0.389393
ENSMUSG00000106864	Gtf3c2	167.555	187.351	0.455511	0.999956	Not Sig	0.168096
ENSMUSG00000029145	Eif2b4	166.912	169.356	0.949727	0.999956	Not Sig	0.0141838
ENSMUSG00000029146	Snx17	379.602	386.587	0.858324	0.999956	Not Sig	0.0311
ENSMUSG00000043059	Zfp513	145.224	179.505	0.205961	0.999956	Not Sig	0.306306
ENSMUSG00000029147	Ppm1g	706.736	738.588	0.625127	0.999956	Not Sig	0.0629484
ENSMUSG00000029148	Nrbp1	441.764	420.331	0.643866	0.999956	Not Sig	-0.0725543
ENSMUSG00000062761	Zfp512	204.317	218.125	0.639393	0.999956	Not Sig	0.0951153
ENSMUSG00000064037	Gpn1	308.524	331.616	0.57657	0.999956	Not Sig	0.101633
ENSMUSG00000053134	Supt7l	129.717	128.52	0.951724	0.999956	Not Sig	-0.0155202
ENSMUSG00000029141	Slc4a1ap	295.12	270.514	0.501717	0.999956	Not Sig	-0.12557
ENSMUSG00000106918	Mrpl33	259.889	233.55	0.460228	0.999956	Not Sig	-0.147949
ENSMUSG00000052139	Babam2	131.677	133.606	0.918917	0.999956	Not Sig	0.0254806
ENSMUSG00000014956	Ppp1cb	815.689	777.251	0.573552	0.999956	Not Sig	-0.069636
ENSMUSG00000014932	Yes1	66.7453	70.8613	0.773582	0.999956	Not Sig	0.0984769
ENSMUSG00000023452	Pisd	292.675	285.413	0.658646	0.999956	Not Sig	-0.085773
ENSMUSG00000054280	Prr14l	722.201	753.717	0.667137	0.999956	Not Sig	0.0582031
ENSMUSG00000037426	Depdc5	509.966	550.485	0.464915	0.999956	Not Sig	0.107884
ENSMUSG00000018965	Ywhah	405.692	421.929	0.723342	0.999956	Not Sig	0.0548172
ENSMUSG00000037373	Ctbp1	775.851	722.858	0.440845	0.999956	Not Sig	-0.101996
ENSMUSG00000079562	Maea	427.992	422.115	0.892016	0.999956	Not Sig	-0.020932
ENSMUSG00000037355	Uvssa	152.375	159.206	0.798311	0.999956	Not Sig	0.0606226
ENSMUSG00000037339	Fam53a	219.844	203.769	0.608634	0.999956	Not Sig	-0.104317
ENSMUSG00000004642	Slbp	738.653	700.48	0.547887	0.999956	Not Sig	-0.0776851
ENSMUSG00000019295	Tmem129	103.951	113.813	0.632196	0.999956	Not Sig	0.131024
ENSMUSG00000037313	Tacc3	387.049	416.652	0.521143	0.999956	Not Sig	0.106772
ENSMUSG00000005299	Letm1	264.739	274.765	0.767717	0.999956	Not Sig	0.0540368
ENSMUSG00000057406	Nsd2	1160.83	1284.79	0.194059	0.999956	Not Sig	0.147559
ENSMUSG00000029111	Nelfa	152.546	167.519	0.555037	0.999956	Not Sig	0.135361
ENSMUSG00000079555	Haus3	322.244	344.578	0.578969	0.999956	Not Sig	0.0950513
ENSMUSG00000037235	Mxd4	790.95	733.254	0.405374	0.999956	Not Sig	-0.1079
ENSMUSG00000029110	Rnf4	875.827	871.424	0.950959	0.999956	Not Sig	-0.00743123
ENSMUSG00000037210	Fam193a	256.313	290.248	0.335272	0.999956	Not Sig	0.177311
ENSMUSG00000059866	Tnip2	246.744	234.757	0.702512	0.999956	Not Sig	-0.0741741
ENSMUSG00000054520	Sh3bp2	362.032	364.2	0.961641	0.999956	Not Sig	0.00799855
ENSMUSG00000029106	Add1	589.834	557.286	0.565822	0.999956	Not Sig	-0.081678
ENSMUSG00000001082	Mfsd10	226.324	209.605	0.609945	0.999956	Not Sig	-0.107756
ENSMUSG00000036693	Nop14	267.805	279.808	0.734163	0.999956	Not Sig	0.062081
ENSMUSG00000029104	Htt	1154.67	1192.37	0.694487	0.999956	Not Sig	0.0534731
ENSMUSG00000029103	Lrpap1	270.21	209.054	0.0628058	0.999956	Not Sig	-0.368659
ENSMUSG00000029097	Trmt44	129.503	106.111	0.271484	0.999956	Not Sig	-0.288083
ENSMUSG00000029098	Acox3	380.563	377.609	0.960141	0.999956	Not Sig	-0.0083453
ENSMUSG00000036553	Sh3tc1	81.287	63.9441	0.28149	0.999956	Not Sig	-0.35453
ENSMUSG00000029198	Grpel1	375.293	376.529	0.988248	0.999956	Not Sig	0.00240945
ENSMUSG00000029196	Tada2b	95.9236	94.841	0.948509	0.999956	Not Sig	-0.0188661
ENSMUSG00000029192	Tbc1d14	271.182	277.127	0.919855	0.999956	Not Sig	0.0195687
ENSMUSG00000029190	D5Ertd579e	266.121	256.373	0.766059	0.999956	Not Sig	-0.0553524
ENSMUSG00000060708	Bloc1s4	102.518	90.3053	0.545196	0.999956	Not Sig	-0.17839
ENSMUSG00000055302	Mrfap1	1047.49	990.281	0.4837	0.999956	Not Sig	-0.081935
ENSMUSG00000029119	Man2b2	368.571	354.465	0.711626	0.999956	Not Sig	-0.0610125
ENSMUSG00000029125	Stx18	152.9	119.045	0.14214	0.999956	Not Sig	-0.366041
ENSMUSG00000029127	Zbtb49	96.3933	95.2692	0.95803	0.999956	Not Sig	-0.0153476
ENSMUSG00000067367	Lyar	217.833	226.146	0.788213	0.999956	Not Sig	0.05378
ENSMUSG00000067365	Tmem128	323.89	317.902	0.895607	0.999956	Not Sig	-0.0234609
ENSMUSG00000005103	Wdr1	2789.39	2677.23	0.53482	0.999956	Not Sig	-0.0600759
ENSMUSG00000046572	Zfp518b	68.13	85.768	0.318778	0.999956	Not Sig	0.324264
ENSMUSG00000029128	Rab28	233.848	237.808	0.891188	0.999956	Not Sig	0.0277237
ENSMUSG00000061755	Bod1l	1048.4	1069.24	0.804904	0.999956	Not Sig	0.0283879
ENSMUSG00000039782	Cpeb2	114.996	109.609	0.805534	0.999956	Not Sig	-0.0660504
ENSMUSG00000039753	Fbxl5	603.573	687.014	0.169343	0.999956	Not Sig	0.194325
ENSMUSG00000029084	Cd38	160.305	190.91	0.226464	0.999956	Not Sig	0.305482
ENSMUSG00000046985	Tapt1	432.731	443.557	0.806494	0.999956	Not Sig	0.0381295
ENSMUSG00000015806	Qdpr	153.04	155.031	0.926312	0.999956	Not Sig	0.0215271
ENSMUSG00000039682	Lap3	365.491	355.959	0.83406	0.999956	Not Sig	-0.0393284
ENSMUSG00000015804	Med28	364.588	357.075	0.862672	0.999956	Not Sig	-0.0285422
ENSMUSG00000015880	Ncapg	903.167	980.419	0.382979	0.999956	Not Sig	0.115685
ENSMUSG00000015882	Lcorl	662.075	668.89	0.896912	0.999956	Not Sig	0.017051
ENSMUSG00000029089	5730480H06Rik	174.136	164.271	0.755157	0.999956	Not Sig	-0.0765188
ENSMUSG00000029169	Dhx15	2332.46	2366.65	0.850142	0.999956	Not Sig	0.0195581
ENSMUSG00000029173	Sepsecs	303.839	281.872	0.529886	0.999956	Not Sig	-0.114291
ENSMUSG00000029186	Pi4k2b	139.478	135.514	0.902901	0.999956	Not Sig	-0.0309723
ENSMUSG00000029179	Zcchc4	236.307	226.589	0.73388	0.999956	Not Sig	-0.0671537
ENSMUSG00000029176	Anapc4	452.476	451.272	0.98147	0.999956	Not Sig	-0.00347422
ENSMUSG00000061461	Smim20	132.751	132.129	0.965624	0.999956	Not Sig	-0.0110885
ENSMUSG00000039191	Rbpj	284.389	275.567	0.856146	0.999956	Not Sig	-0.0340136
ENSMUSG00000039178	Tbc1d19	78.3628	81.3089	0.830961	0.999956	Not Sig	0.0703885
ENSMUSG00000039156	Stim2	239.878	234.5	0.897901	0.999956	Not Sig	-0.0262653
ENSMUSG00000037999	Arap2	1467.65	1607.72	0.301674	0.999956	Not Sig	0.133413
ENSMUSG00000029171	Pgm1	195.124	207.453	0.677437	0.999956	Not Sig	0.0860665
ENSMUSG00000029174	Tbc1d1	1082.37	1119.69	0.664576	0.999956	Not Sig	0.0492116
ENSMUSG00000029178	Klf3	252.368	232.236	0.522738	0.999956	Not Sig	-0.127545
ENSMUSG00000044827	Tlr1	149.741	143.066	0.946707	0.999956	Not Sig	-0.0199822
ENSMUSG00000051498	Tlr6	74.6991	71.4581	0.820908	0.999956	Not Sig	-0.0832419
ENSMUSG00000037913	Tmem156	234.136	215.486	0.531712	0.999956	Not Sig	-0.126211
ENSMUSG00000054920	Klhl5	431.881	446.987	0.754018	0.999956	Not Sig	0.047739
ENSMUSG00000029191	Rfc1	514.07	563.973	0.353473	0.999956	Not Sig	0.134147
ENSMUSG00000047215	Rpl9	11016.1	11311.8	0.639404	0.999956	Not Sig	0.0395219
ENSMUSG00000029199	Lias	129.839	136.875	0.760931	0.999956	Not Sig	0.0766273
ENSMUSG00000029201	Ugdh	199.866	184.428	0.599172	0.999956	Not Sig	-0.112974
ENSMUSG00000037822	Smim14	327.154	322.613	0.925702	0.999956	Not Sig	-0.0165775
ENSMUSG00000029203	Ube2k	336.554	361.284	0.565329	0.999956	Not Sig	0.101665
ENSMUSG00000029202	Pds5a	2999.02	3107.55	0.589039	0.999956	Not Sig	0.0504617
ENSMUSG00000037795	N4bp2	567.824	585.467	0.754628	0.999956	Not Sig	0.043133
ENSMUSG00000029204	Rhoh	370.568	388.198	0.666007	0.999956	Not Sig	0.0740344
ENSMUSG00000037720	Tmem33	684.574	695.825	0.851578	0.999956	Not Sig	0.0259005
ENSMUSG00000029221	Slc30a9	495.891	509.668	0.789933	0.999956	Not Sig	0.0408696
ENSMUSG00000092060	Bend4	230.144	254.175	0.437299	0.999956	Not Sig	0.158961
ENSMUSG00000037685	Atp8a1	385.493	389.41	0.946803	0.999956	Not Sig	0.010695
ENSMUSG00000029208	Guf1	484.697	485.544	0.999232	0.999956	Not Sig	-0.000150217
ENSMUSG00000029209	Gnpda2	179.054	159.163	0.470158	0.999956	Not Sig	-0.169144
ENSMUSG00000029213	Commd8	329.283	279.44	0.173834	0.999956	Not Sig	-0.236588
ENSMUSG00000046808	Atp10d	272.26	289.222	0.601954	0.999956	Not Sig	0.0957908
ENSMUSG00000072889	Nfxl1	173.736	144.61	0.261732	0.999956	Not Sig	-0.259805
ENSMUSG00000029217	Tec	399.558	413.521	0.786756	0.999956	Not Sig	0.0432618
ENSMUSG00000036087	Slain2	381.692	425.037	0.320895	0.999956	Not Sig	0.155257
ENSMUSG00000070733	Fryl	559.011	561.832	0.982478	0.999956	Not Sig	0.00324112
ENSMUSG00000029152	Ociad1	934.38	935.341	0.986359	0.999956	Not Sig	0.0020247
ENSMUSG00000054814	Usp46	90.11	88.547	0.942517	0.999956	Not Sig	-0.0228789
ENSMUSG00000106943	Dancr	131.552	99.051	0.329689	0.999956	Not Sig	-0.345575
ENSMUSG00000062110	Scfd2	192.225	186.024	0.848697	0.999956	Not Sig	-0.0416475
ENSMUSG00000029227	Fip1l1	857.097	816.568	0.570738	0.999956	Not Sig	-0.0693641
ENSMUSG00000029229	Chic2	412.442	398.537	0.756397	0.999956	Not Sig	-0.0486459
ENSMUSG00000029233	Srd5a3	86.2336	77.5935	0.645382	0.999956	Not Sig	-0.149019
ENSMUSG00000029234	Tmem165	596.456	591.898	0.941723	0.999956	Not Sig	-0.0100027
ENSMUSG00000029238	Clock	427.352	431.101	0.927012	0.999956	Not Sig	0.0142738
ENSMUSG00000036435	Exoc1	421.851	431.995	0.82796	0.999956	Not Sig	0.0335498
ENSMUSG00000036403	Cep135	332.767	341.211	0.842855	0.999956	Not Sig	0.035823
ENSMUSG00000055923	Aasdh	228.49	225.065	0.93	0.999956	Not Sig	-0.0181678
ENSMUSG00000029246	Ppat	568.396	581.482	0.810854	0.999956	Not Sig	0.0328949
ENSMUSG00000029247	Paics	1660.11	1751.64	0.483228	0.999956	Not Sig	0.0743079
ENSMUSG00000036323	Srp72	1253.39	1220.46	0.748581	0.999956	Not Sig	-0.0359142
ENSMUSG00000029249	Rest	847.813	800.965	0.538759	0.999956	Not Sig	-0.0789294
ENSMUSG00000036285	Noa1	161.423	151.864	0.672717	0.999956	Not Sig	-0.0991648
ENSMUSG00000029250	Polr2b	1028.57	1083.99	0.514269	0.999956	Not Sig	0.0773525
ENSMUSG00000029253	Cenpc1	417.041	432.888	0.733387	0.999956	Not Sig	0.0533105
ENSMUSG00000029254	Stap1	403.488	409.157	0.886221	0.999956	Not Sig	0.0227974
ENSMUSG00000035898	Uba6	636.616	629.38	0.892547	0.999956	Not Sig	-0.0191889
ENSMUSG00000035851	Ythdc1	863.482	832.716	0.697118	0.999956	Not Sig	-0.0502806
ENSMUSG00000104802	Gm5869	83.2146	57.8581	0.212771	0.999956	Not Sig	-0.497501
ENSMUSG00000067149	Jchain	4741.21	3212.64	0.40466	0.999956	Not Sig	-0.458417
ENSMUSG00000070697	Utp3	289.14	297.24	0.838919	0.999956	Not Sig	0.0367067
ENSMUSG00000029291	Rufy3	272.525	299.418	0.455228	0.999956	Not Sig	0.138635
ENSMUSG00000044221	Grsf1	420.477	430.973	0.818402	0.999956	Not Sig	0.0351562
ENSMUSG00000006262	Mob1b	391.633	385.454	0.897996	0.999956	Not Sig	-0.0205633
ENSMUSG00000029366	Dck	155.704	172.617	0.524709	0.999956	Not Sig	0.148147
ENSMUSG00000035505	Cox18	145.904	159.456	0.569228	0.999956	Not Sig	0.134002
ENSMUSG00000055204	Ankrd17	1643.82	1730.16	0.501782	0.999956	Not Sig	0.0747571
ENSMUSG00000029370	Rassf6	107.807	71.9714	0.0813838	0.999956	Not Sig	-0.58482
ENSMUSG00000034981	Parm1	325.132	305.159	0.640804	0.999956	Not Sig	-0.081906
ENSMUSG00000029397	Rchy1	219.193	200.516	0.526268	0.999956	Not Sig	-0.129015
ENSMUSG00000029405	G3bp2	1010.95	968.218	0.60161	0.999956	Not Sig	-0.0610853
ENSMUSG00000029407	Uso1	401.186	384.419	0.702417	0.999956	Not Sig	-0.06045
ENSMUSG00000029413	Naaa	87.8899	79.2394	0.639689	0.999956	Not Sig	-0.152419
ENSMUSG00000029415	Sdad1	697.559	672.418	0.689085	0.999956	Not Sig	-0.0525419
ENSMUSG00000034826	Nup54	320.038	325.158	0.896463	0.999956	Not Sig	0.0222817
ENSMUSG00000029426	Scarb2	173.48	159.946	0.612901	0.999956	Not Sig	-0.117141
ENSMUSG00000058013	Sept11	854.994	861.944	0.917045	0.999956	Not Sig	0.0127758
ENSMUSG00000063015	Ccni	886.879	868.504	0.807574	0.999956	Not Sig	-0.0294727
ENSMUSG00000029385	Ccng2	337.281	323.83	0.747088	0.999956	Not Sig	-0.0562816
ENSMUSG00000034724	Cnot6l	1199.17	1239.11	0.667212	0.999956	Not Sig	0.0478699
ENSMUSG00000029486	Mrpl1	182.822	189.767	0.77622	0.999956	Not Sig	0.0631589
ENSMUSG00000034663	Bmp2k	992.697	945.132	0.577539	0.999956	Not Sig	-0.0671522
ENSMUSG00000029338	Antxr2	72.8305	67.2527	0.748272	0.999956	Not Sig	-0.107371
ENSMUSG00000105814	Mir703	159.308	162.279	0.898969	0.999956	Not Sig	0.0324151
ENSMUSG00000000568	Hnrnpd	419.275	427.846	0.833898	0.999956	Not Sig	0.0348017
ENSMUSG00000029328	Hnrnpdl	1110.29	1151.64	0.644	0.999956	Not Sig	0.0521708
ENSMUSG00000029326	Enoph1	102.812	114.487	0.599876	0.999956	Not Sig	0.148029
ENSMUSG00000035325	Sec31a	441.766	424.598	0.745016	0.999956	Not Sig	-0.0506553
ENSMUSG00000097772	5430416N02Rik	169.183	154.663	0.574328	0.999956	Not Sig	-0.127783
ENSMUSG00000035310	Lin54	176.527	170.473	0.816523	0.999956	Not Sig	-0.0525758
ENSMUSG00000035297	Cops4	553.217	521.804	0.554365	0.999956	Not Sig	-0.0845877
ENSMUSG00000029322	Plac8	70.2467	88.0443	0.2182	0.999956	Not Sig	0.424795
ENSMUSG00000029319	Coq2	243.822	230.512	0.678204	0.999956	Not Sig	-0.080103
ENSMUSG00000035273	Hpse	213.196	179.562	0.241452	0.999956	Not Sig	-0.24477
ENSMUSG00000035266	Helq	153	151.963	0.971736	0.999956	Not Sig	-0.00826097
ENSMUSG00000016833	Mrps18c	116.679	108.456	0.774007	0.999956	Not Sig	-0.081971
ENSMUSG00000035234	Abraxas1	109.938	118.632	0.704063	0.999956	Not Sig	0.102393
ENSMUSG00000029314	Gpat3	73.7612	67.0731	0.696475	0.999956	Not Sig	-0.133568
ENSMUSG00000057315	Arhgap24	171.998	190.635	0.505081	0.999956	Not Sig	0.152488
ENSMUSG00000029313	Aff1	348.75	331.569	0.605772	0.999956	Not Sig	-0.0960721
ENSMUSG00000029311	Hsd17b11	101.939	108.864	0.752261	0.999956	Not Sig	0.0888821
ENSMUSG00000029310	Nudt9	195.312	193.118	0.931625	0.999956	Not Sig	-0.0180276
ENSMUSG00000034462	Pkd2	77.595	86.917	0.615515	0.999956	Not Sig	0.156765
ENSMUSG00000079065	BC005561	279.982	280.67	0.970255	0.999956	Not Sig	0.00683777
ENSMUSG00000097392	D930016D06Rik	83.5358	81.4347	0.927784	0.999956	Not Sig	-0.0308758
ENSMUSG00000072774	Zfp951	102.752	107.843	0.831643	0.999956	Not Sig	0.0609688
ENSMUSG00000034438	Gbp8	244.599	275.286	0.354122	0.999956	Not Sig	0.173173
ENSMUSG00000029298	Gbp9	1391.68	1422.05	0.766826	0.999956	Not Sig	0.0376626
ENSMUSG00000079363	Gbp4	1283.09	1378.6	0.340163	0.999956	Not Sig	0.102989
ENSMUSG00000070639	Lrrc8b	81.4691	87.3082	0.789106	0.999956	Not Sig	0.0871344
ENSMUSG00000054720	Lrrc8c	90.2012	93.6615	0.888351	0.999956	Not Sig	0.0428582
ENSMUSG00000046079	Lrrc8d	117.585	110.248	0.780702	0.999956	Not Sig	-0.0797739
ENSMUSG00000029290	Zfp326	132.655	134.808	0.911974	0.999956	Not Sig	0.0284357
ENSMUSG00000049606	Zfp644	845.431	830.522	0.839366	0.999956	Not Sig	-0.0249135
ENSMUSG00000029283	Cdc7	342.938	389.434	0.276068	0.999956	Not Sig	0.182368
ENSMUSG00000029276	Glmn	89.1926	87.587	0.929696	0.999956	Not Sig	-0.0264711
ENSMUSG00000033773	Rpap2	246.922	253.149	0.847229	0.999956	Not Sig	0.036366
ENSMUSG00000029275	Gfi1	109.599	107.942	0.936504	0.999956	Not Sig	0.0225294
ENSMUSG00000011831	Evi5	149.862	142.999	0.689801	0.999956	Not Sig	-0.110916
ENSMUSG00000058558	Rpl5	9964.81	10122.2	0.785736	0.999956	Not Sig	0.0233367
ENSMUSG00000077222	Gm22270	1492.24	1273.71	0.703968	0.999956	Not Sig	-0.200223
ENSMUSG00000077426	Gm26387	359.521	253.808	0.463491	0.999956	Not Sig	-0.502365
ENSMUSG00000029270	Fam69a	299.927	257.237	0.240741	0.999956	Not Sig	-0.215202
ENSMUSG00000029267	Mtf2	833.42	808.88	0.729339	0.999956	Not Sig	-0.0431537
ENSMUSG00000063406	Tmed5	1504.73	1339.43	0.213127	0.999956	Not Sig	-0.161646
ENSMUSG00000056531	Ccdc18	126.621	125.872	0.964491	0.999956	Not Sig	-0.0117043
ENSMUSG00000029265	Dr1	324.097	324.153	0.996182	0.999956	Not Sig	-0.000845808
ENSMUSG00000029263	Pigg	164.347	139.684	0.324274	0.999956	Not Sig	-0.243803
ENSMUSG00000050856	Atp5k	291.13	288.515	0.962641	0.999956	Not Sig	-0.00910762
ENSMUSG00000033623	Pcgf3	170.931	190.474	0.53762	0.999956	Not Sig	0.144451
ENSMUSG00000062234	Gak	824.523	828.953	0.968587	0.999956	Not Sig	0.00509507
ENSMUSG00000013495	Tmem175	197.977	197.144	0.951818	0.999956	Not Sig	-0.0126823
ENSMUSG00000004815	Dgkq	164.978	180.996	0.545979	0.999956	Not Sig	0.134064
ENSMUSG00000033467	Crlf2	232.262	194.55	0.208837	0.999956	Not Sig	-0.254769
ENSMUSG00000072763	5430403G16Rik	86.834	82.1151	0.804267	0.999956	Not Sig	-0.081444
ENSMUSG00000072762	4930522L14Rik	79.8446	92.1145	0.495562	0.999956	Not Sig	0.209789
ENSMUSG00000090015	Gm15446	108.495	108.633	0.971474	0.999956	Not Sig	0.0102339
ENSMUSG00000066613	Zfp932	133.388	137.316	0.869253	0.999956	Not Sig	0.0427798
ENSMUSG00000033434	Gtpbp6	146.132	134.869	0.658757	0.999956	Not Sig	-0.10891
ENSMUSG00000023284	Zfp605	124.782	123.947	0.979629	0.999956	Not Sig	-0.00674015
ENSMUSG00000014668	Chfr	469.834	488.17	0.708924	0.999956	Not Sig	0.0547067
ENSMUSG00000029502	Golga3	521.662	515.124	0.898806	0.999956	Not Sig	-0.0182024
ENSMUSG00000029501	Ankle2	706.634	700.32	0.911542	0.999956	Not Sig	-0.0147499
ENSMUSG00000029500	Pgam5	477.343	426.826	0.285466	0.999956	Not Sig	-0.16176
ENSMUSG00000007080	Pole	831.732	920.262	0.245177	0.999956	Not Sig	0.142305
ENSMUSG00000043323	Fbrsl1	102.285	104.144	0.942411	0.999956	Not Sig	0.0203309
ENSMUSG00000033294	Noc4l	241.914	218.712	0.456619	0.999956	Not Sig	-0.145123
ENSMUSG00000029504	Ddx51	195.239	178.62	0.565084	0.999956	Not Sig	-0.123686
ENSMUSG00000029505	Ep400	914.85	937.141	0.777619	0.999956	Not Sig	0.0342385
ENSMUSG00000029507	Pus1	248.709	269.653	0.552355	0.999956	Not Sig	0.114427
ENSMUSG00000029512	Ulk1	96.4724	96.9143	0.95071	0.999956	Not Sig	0.0182659
ENSMUSG00000043510	Hscb	129.739	112.942	0.451985	0.999956	Not Sig	-0.197503
ENSMUSG00000029521	Chek2	165.324	168.002	0.917662	0.999956	Not Sig	0.0231543
ENSMUSG00000050017	Pitpnb	137.607	162.297	0.313861	0.999956	Not Sig	0.237275
ENSMUSG00000029344	Tpst2	251.239	305.048	0.156336	0.999956	Not Sig	0.28103
ENSMUSG00000029345	Tfip11	143.107	133.3	0.79094	0.999956	Not Sig	-0.071236
ENSMUSG00000042328	Hps4	154.529	149.502	0.84599	0.999956	Not Sig	-0.0486803
ENSMUSG00000018974	Sart3	307.824	327.265	0.621322	0.999956	Not Sig	0.0848862
ENSMUSG00000025825	Iscu	324.82	317.036	0.853517	0.999956	Not Sig	-0.0318207
ENSMUSG00000048163	Selplg	325.48	349.682	0.564416	0.999956	Not Sig	0.0973939
ENSMUSG00000004530	Coro1c	412.515	413.409	0.979432	0.999956	Not Sig	0.0040218
ENSMUSG00000042121	Ssh1	107.757	130.105	0.354549	0.999956	Not Sig	0.252867
ENSMUSG00000029592	Usp30	167.678	167.945	0.923864	0.999956	Not Sig	0.023206
ENSMUSG00000044339	Alkbh2	80.4922	66.4062	0.409748	0.999956	Not Sig	-0.277317
ENSMUSG00000029591	Ung	157.61	157.397	0.994846	0.999956	Not Sig	-0.00151825
ENSMUSG00000001098	Kctd10	398.17	378.928	0.659957	0.999956	Not Sig	-0.070498
ENSMUSG00000029577	Ube3b	295.118	310.028	0.73343	0.999956	Not Sig	0.0683057
ENSMUSG00000029575	Mmab	119.934	140.868	0.356878	0.999956	Not Sig	0.238306
ENSMUSG00000041939	Mvk	176.484	193.725	0.551577	0.999956	Not Sig	0.129966
ENSMUSG00000011884	Gltp	165.854	154.442	0.652545	0.999956	Not Sig	-0.103494
ENSMUSG00000002486	Tchp	115.917	109.997	0.75128	0.999956	Not Sig	-0.088654
ENSMUSG00000041890	Git2	571.059	588.037	0.766571	0.999956	Not Sig	0.0418507
ENSMUSG00000041870	Ankrd13a	1115.95	1174.7	0.520555	0.999956	Not Sig	0.0738953
ENSMUSG00000072694	1500011B03Rik	115.194	109.853	0.794171	0.999956	Not Sig	-0.0696508
ENSMUSG00000092486	2610524H06Rik	170.624	139.182	0.23229	0.999956	Not Sig	-0.283551
ENSMUSG00000041827	Oasl1	287.24	302.914	0.740294	0.999956	Not Sig	0.0598598
ENSMUSG00000029559	2210016L21Rik	136.141	149.328	0.613215	0.999956	Not Sig	0.123436
ENSMUSG00000029550	Sppl3	322.83	308.44	0.703205	0.999956	Not Sig	-0.0660608
ENSMUSG00000072692	Rpl37rt	141.618	153.173	0.643037	0.999956	Not Sig	0.112969
ENSMUSG00000029545	Acads	209.168	208.69	0.998463	0.999956	Not Sig	-0.000395456
ENSMUSG00000046562	Unc119b	244.486	240.793	0.929811	0.999956	Not Sig	-0.0175602
ENSMUSG00000048578	Mlec	2815.9	2518.72	0.152621	0.999956	Not Sig	-0.15397
ENSMUSG00000060152	Pop5	226.722	195.07	0.300776	0.999956	Not Sig	-0.211792
ENSMUSG00000041740	Rnf10	600.6	568.217	0.558798	0.999956	Not Sig	-0.0819792
ENSMUSG00000041733	Coq5	220.655	214.361	0.854595	0.999956	Not Sig	-0.0372863
ENSMUSG00000009013	Dynll1	881.252	825.427	0.469712	0.999956	Not Sig	-0.0915076
ENSMUSG00000029538	Srsf9	526.032	543.775	0.73276	0.999956	Not Sig	0.0484176
ENSMUSG00000029535	Triap1	86.9622	69.6638	0.314647	0.999956	Not Sig	-0.33075
ENSMUSG00000041697	Cox6a1	399.625	428.645	0.529495	0.999956	Not Sig	0.106077
ENSMUSG00000096243	Gm24265	26221.5	24167.5	0.754385	0.999956	Not Sig	-0.103834
ENSMUSG00000094377	Gm24407	14323.3	12902.9	0.662262	0.999956	Not Sig	-0.153239
ENSMUSG00000029528	Pxn	342.82	423.72	0.0552793	0.999956	Not Sig	0.305803
ENSMUSG00000067274	Rplp0	11428.3	10915.1	0.413195	0.999956	Not Sig	-0.0671586
ENSMUSG00000041638	Gcn1l1	1388.95	1426.13	0.745566	0.999956	Not Sig	0.0384172
ENSMUSG00000029518	Rab35	3477.51	3288.25	0.379475	0.999956	Not Sig	-0.0853004
ENSMUSG00000029516	Cit	235.08	244.782	0.733437	0.999956	Not Sig	0.0675664
ENSMUSG00000029513	Prkab1	169.025	158.835	0.7068	0.999956	Not Sig	-0.0926301
ENSMUSG00000066900	Suds3	643.171	624.818	0.763556	0.999956	Not Sig	-0.0408228
ENSMUSG00000061288	Taok3	329.485	301.249	0.449813	0.999956	Not Sig	-0.129591
ENSMUSG00000032959	Pebp1	777.459	721.259	0.426582	0.999956	Not Sig	-0.10657
ENSMUSG00000029364	Wsb2	135.419	114.659	0.344211	0.999956	Not Sig	-0.248939
ENSMUSG00000029363	Rfc5	443.971	435.968	0.852495	0.999956	Not Sig	-0.0293277
ENSMUSG00000032898	Fbxo21	129.599	120.272	0.691588	0.999956	Not Sig	-0.102556
ENSMUSG00000032867	Fbxw8	492.544	485.451	0.892395	0.999956	Not Sig	-0.0198761
ENSMUSG00000032840	2410131K14Rik	121.666	128.337	0.757056	0.999956	Not Sig	0.0789256
ENSMUSG00000018076	Med13l	697.77	672.047	0.671966	0.999956	Not Sig	-0.0586012
ENSMUSG00000107286	Gm43788	85.1669	76.7225	0.626782	0.999956	Not Sig	-0.151121
ENSMUSG00000029594	Rbm19	251.33	241.45	0.768282	0.999956	Not Sig	-0.057842
ENSMUSG00000029598	Plbd2	134.354	153.792	0.408559	0.999956	Not Sig	0.200275
ENSMUSG00000029599	Ddx54	933.174	921.837	0.887898	0.999956	Not Sig	-0.0170531
ENSMUSG00000029602	Rasal1	128.192	114.469	0.540886	0.999956	Not Sig	-0.16406
ENSMUSG00000029603	Dtx1	181.807	205.916	0.39434	0.999956	Not Sig	0.180576
ENSMUSG00000032661	Oas3	110.526	92.9533	0.373712	0.999956	Not Sig	-0.259081
ENSMUSG00000001166	Oas1c	79.9302	82.7671	0.87446	0.999956	Not Sig	0.0497096
ENSMUSG00000029605	Oas1b	81.2307	73.956	0.654629	0.999956	Not Sig	-0.143843
ENSMUSG00000052776	Oas1a	163.688	164.956	0.888246	0.999956	Not Sig	0.0324591
ENSMUSG00000043733	Ptpn11	559.39	576.063	0.756377	0.999956	Not Sig	0.0459254
ENSMUSG00000029614	Rpl6	7602.04	7613.16	0.995132	0.999956	Not Sig	0.000544309
ENSMUSG00000042744	Hectd4	353.497	327.831	0.507146	0.999956	Not Sig	-0.113284
ENSMUSG00000042726	Trafd1	505.406	513.09	0.858226	0.999956	Not Sig	0.0259899
ENSMUSG00000042719	Naa25	781.685	785.028	0.979535	0.999956	Not Sig	0.00340773
ENSMUSG00000029616	Erp29	923.27	857.647	0.402685	0.999956	Not Sig	-0.102928
ENSMUSG00000029455	Aldh2	292.203	270.389	0.520079	0.999956	Not Sig	-0.116182
ENSMUSG00000029458	Brap	377.044	369.562	0.867107	0.999956	Not Sig	-0.027577
ENSMUSG00000042605	Atxn2	178.896	180.146	0.96001	0.999956	Not Sig	0.011132
ENSMUSG00000042594	Sh2b3	547.715	570.799	0.680323	0.999956	Not Sig	0.0578177
ENSMUSG00000004455	Ppp1cc	842.551	855.209	0.87188	0.999956	Not Sig	0.019756
ENSMUSG00000064267	Hvcn1	2821.38	2852.17	0.869901	0.999956	Not Sig	0.0152917
ENSMUSG00000038593	Tctn1	66.6943	67.8311	0.90357	0.999956	Not Sig	0.0433396
ENSMUSG00000038582	Pptc7	738.25	807.616	0.329961	0.999956	Not Sig	0.129059
ENSMUSG00000029462	Vps29	389.043	379.29	0.821204	0.999956	Not Sig	-0.0366929
ENSMUSG00000029463	Fam216a	102.884	121.672	0.369348	0.999956	Not Sig	0.242255
ENSMUSG00000029464	Gpn3	204.127	202.281	0.934797	0.999956	Not Sig	-0.0169934
ENSMUSG00000029465	Arpc3	1217.32	1188.92	0.759537	0.999956	Not Sig	-0.0338458
ENSMUSG00000029466	Anapc7	183.376	179.743	0.925234	0.999956	Not Sig	-0.0208934
ENSMUSG00000029467	Atp2a2	1467.15	1414.18	0.637429	0.999956	Not Sig	-0.0529938
ENSMUSG00000029470	P2rx4	163.128	167.601	0.860468	0.999956	Not Sig	0.0408319
ENSMUSG00000029471	Camkk2	356.971	338.382	0.647929	0.999956	Not Sig	-0.0760812
ENSMUSG00000029472	Anapc5	2504.88	2467.43	0.855303	0.999956	Not Sig	-0.0185748
ENSMUSG00000029474	Rnf34	410.181	395.999	0.759205	0.999956	Not Sig	-0.0482626
ENSMUSG00000029475	Kdm2b	531.464	525.702	0.915362	0.999956	Not Sig	-0.0154916
ENSMUSG00000049686	Orai1	125.861	125.376	0.96771	0.999956	Not Sig	-0.0103315
ENSMUSG00000054434	Tmem120b	71.9177	106.077	0.0652376	0.999956	Not Sig	0.558657
ENSMUSG00000029449	Rhof	481.588	510.461	0.572845	0.999956	Not Sig	0.0902604
ENSMUSG00000090086	AI480526	133.068	127.615	0.830774	0.999956	Not Sig	-0.0543068
ENSMUSG00000038384	Setd1b	118.11	121.057	0.885474	0.999956	Not Sig	0.0419998
ENSMUSG00000029440	Psmd9	113.482	123.34	0.639334	0.999956	Not Sig	0.124268
ENSMUSG00000029438	Bcl7a	243.361	281.932	0.28941	0.999956	Not Sig	0.210804
ENSMUSG00000038342	Mlxip	266.925	334.923	0.0717834	0.999956	Not Sig	0.32508
ENSMUSG00000029433	Diablo	92.9781	75.5698	0.337309	0.999956	Not Sig	-0.302667
ENSMUSG00000029434	Vps33a	352.095	334.519	0.65589	0.999956	Not Sig	-0.0744373
ENSMUSG00000049550	Clip1	581.474	583.113	0.973042	0.999956	Not Sig	0.00469829
ENSMUSG00000029427	Zcchc8	308.949	328.654	0.604361	0.999956	Not Sig	0.0885295
ENSMUSG00000029422	Rsrc2	1008.94	953.168	0.503053	0.999956	Not Sig	-0.0812336
ENSMUSG00000029414	Kntc1	566.958	619.598	0.350462	0.999956	Not Sig	0.133366
ENSMUSG00000023106	Denr	373.371	376.178	0.954356	0.999956	Not Sig	0.00926345
ENSMUSG00000000915	Hip1r	1070.91	1205.33	0.133727	0.999956	Not Sig	0.170302
ENSMUSG00000066278	Vps37b	176.026	191.053	0.581166	0.999956	Not Sig	0.118591
ENSMUSG00000023707	Ogfod2	101.026	91.3659	0.729773	0.999956	Not Sig	-0.113854
ENSMUSG00000029404	Arl6ip4	232.226	232.982	0.970639	0.999956	Not Sig	0.00724528
ENSMUSG00000029406	Pitpnm2	165.434	181.339	0.566874	0.999956	Not Sig	0.128343
ENSMUSG00000038126	Mphosph9	217.69	236.78	0.549799	0.999956	Not Sig	0.123898
ENSMUSG00000047635	2810006K23Rik	76.5684	66.9444	0.568206	0.999956	Not Sig	-0.188705
ENSMUSG00000029394	Cdk2ap1	131.505	139.534	0.763587	0.999956	Not Sig	0.0763769
ENSMUSG00000038095	Sbno1	1573.16	1578.39	0.965709	0.999956	Not Sig	0.00456178
ENSMUSG00000049327	Kmt5a	406.742	424.564	0.712408	0.999956	Not Sig	0.0573738
ENSMUSG00000029401	Rilpl2	1780.74	1756.07	0.85369	0.999956	Not Sig	-0.0187983
ENSMUSG00000029390	Tmed2	566.935	484.772	0.176989	0.999956	Not Sig	-0.216669
ENSMUSG00000029389	Ddx55	147.737	142.909	0.859964	0.999956	Not Sig	-0.0426649
ENSMUSG00000029388	Eif2b1	263.37	260.121	0.939528	0.999956	Not Sig	-0.0143865
ENSMUSG00000029387	Gtf2h3	370.379	322.844	0.23015	0.999956	Not Sig	-0.200793
ENSMUSG00000038023	Atp6v0a2	320.918	340.716	0.639602	0.999956	Not Sig	0.0835811
ENSMUSG00000079215	Zfp664	315.066	308.281	0.859401	0.999956	Not Sig	-0.031091
ENSMUSG00000029478	Ncor2	231.463	246.578	0.643769	0.999956	Not Sig	0.0900822
ENSMUSG00000037936	Scarb1	187.289	219.254	0.261067	0.999956	Not Sig	0.234215
ENSMUSG00000008348	Ubc	520.374	479.757	0.455863	0.999956	Not Sig	-0.119541
ENSMUSG00000029480	Dhx37	169.41	171.738	0.920426	0.999956	Not Sig	0.022589
ENSMUSG00000037905	Bri3bp	831.318	881.626	0.480584	0.999956	Not Sig	0.0854461
ENSMUSG00000029482	Aacs	588.031	618.834	0.591908	0.999956	Not Sig	0.0728584
ENSMUSG00000029416	Slc15a4	444.103	414.478	0.512147	0.999956	Not Sig	-0.102161
ENSMUSG00000029430	Ran	2568.1	2575.01	0.997732	0.999956	Not Sig	0.000285089
ENSMUSG00000029439	Sfswap	457.387	495.733	0.428795	0.999956	Not Sig	0.116149
ENSMUSG00000034211	Mrps17	385.852	349.047	0.379709	0.999956	Not Sig	-0.145158
ENSMUSG00000029432	Nipsnap2	156.595	153.183	0.886063	0.999956	Not Sig	-0.0339796
ENSMUSG00000029446	Psph	346.097	354.831	0.830958	0.999956	Not Sig	0.0352348
ENSMUSG00000029447	Cct6a	2391.63	2293.72	0.534798	0.999956	Not Sig	-0.0609361
ENSMUSG00000065304	Gm23245	885.558	820.203	0.814805	0.999956	Not Sig	-0.0789028
ENSMUSG00000025538	Sumf2	133.269	128.297	0.829178	0.999956	Not Sig	-0.0542757
ENSMUSG00000070493	Chchd2	799.879	788.02	0.868543	0.999956	Not Sig	-0.0227861
ENSMUSG00000066735	Vkorc1l1	88.2821	87.6033	0.968358	0.999956	Not Sig	-0.0119956
ENSMUSG00000025534	Gusb	336.96	317.689	0.641892	0.999956	Not Sig	-0.0810824
ENSMUSG00000025533	Asl	225.152	218.511	0.835324	0.999956	Not Sig	-0.0426674
ENSMUSG00000025532	Crcp	228.567	216.624	0.722802	0.999956	Not Sig	-0.0716134
ENSMUSG00000034118	Tpst1	374.753	372.234	0.997713	0.999956	Not Sig	-0.000534743
ENSMUSG00000025340	Rabgef1	155.992	154.026	0.92777	0.999956	Not Sig	-0.0212387
ENSMUSG00000053094	Tmem248	484.745	461.752	0.633463	0.999956	Not Sig	-0.0709165
ENSMUSG00000025337	Sbds	277.641	263.703	0.685684	0.999956	Not Sig	-0.0758643
ENSMUSG00000056310	Tyw1	338.376	319.985	0.638932	0.999956	Not Sig	-0.0791997
ENSMUSG00000061979	Rcc1l	138.818	135.899	0.886427	0.999956	Not Sig	-0.0356985
ENSMUSG00000015942	Gtf2ird2	92.8148	85.4965	0.700472	0.999956	Not Sig	-0.120073
ENSMUSG00000015950	Ncf1	2955.04	3188.92	0.329663	0.999956	Not Sig	0.109047
ENSMUSG00000060261	Gtf2i	572.011	577.08	0.904716	0.999956	Not Sig	0.0168949
ENSMUSG00000063146	Clip2	365.711	393.735	0.539884	0.999956	Not Sig	0.101833
ENSMUSG00000023104	Rfc2	694.201	709.414	0.826953	0.999956	Not Sig	0.0290467
ENSMUSG00000040751	Lat2	983.943	899.297	0.268756	0.999956	Not Sig	-0.132862
ENSMUSG00000040731	Eif4h	2257.93	2256.39	0.983518	0.999956	Not Sig	-0.00206771
ENSMUSG00000029674	Limk1	95.4895	91.9827	0.830267	0.999956	Not Sig	-0.0631736
ENSMUSG00000040557	Mettl27	66.4987	74.1708	0.704271	0.999956	Not Sig	0.129237
ENSMUSG00000040532	Abhd11	75.7297	66.6744	0.604134	0.999956	Not Sig	-0.174976
ENSMUSG00000005378	Bud23	203.198	184.612	0.503155	0.999956	Not Sig	-0.142378
ENSMUSG00000088008	Gm25492	177.511	135.716	0.46832	0.999956	Not Sig	-0.399397
ENSMUSG00000005374	Tbl2	269.372	245.61	0.517886	0.999956	Not Sig	-0.123698
ENSMUSG00000029681	Bcl7b	166.099	145.946	0.433583	0.999956	Not Sig	-0.184833
ENSMUSG00000002748	Baz1b	2116.09	2242.13	0.399893	0.999956	Not Sig	0.0844371
ENSMUSG00000000916	Nsun5	107.539	131.088	0.281059	0.999956	Not Sig	0.290925
ENSMUSG00000053293	Pom121	113.079	111.547	0.94397	0.999956	Not Sig	-0.0192801
ENSMUSG00000039959	Hip1	191.808	193.033	0.961333	0.999956	Not Sig	0.0107205
ENSMUSG00000039917	Rhbdd2	68.5484	70.1192	0.944287	0.999956	Not Sig	0.0238525
ENSMUSG00000005514	Por	164.521	160.906	0.881487	0.999956	Not Sig	-0.0338183
ENSMUSG00000019179	Mdh2	527.96	512.666	0.785367	0.999956	Not Sig	-0.039305
ENSMUSG00000051391	Ywhag	485.57	499.301	0.794432	0.999956	Not Sig	0.0390747
ENSMUSG00000004947	Dtx2	145.157	137.531	0.754088	0.999956	Not Sig	-0.0765173
ENSMUSG00000004952	Rasa4	98.5105	118.947	0.295335	0.999956	Not Sig	0.290874
ENSMUSG00000039771	Polr2j	229.25	249.845	0.571479	0.999956	Not Sig	0.116347
ENSMUSG00000029703	Lrwd1	347.157	342.98	0.91022	0.999956	Not Sig	-0.0195857
ENSMUSG00000039747	Orai2	288.448	266.544	0.545026	0.999956	Not Sig	-0.111226
ENSMUSG00000039737	Prkrip1	155.028	149.604	0.832697	0.999956	Not Sig	-0.0494683
ENSMUSG00000005057	Sh2b2	234.384	243.284	0.834018	0.999956	Not Sig	0.0432093
ENSMUSG00000029705	Cux1	330.007	313.35	0.684758	0.999956	Not Sig	-0.0711971
ENSMUSG00000007987	Ift22	85.48	77.2883	0.697658	0.999956	Not Sig	-0.125928
ENSMUSG00000097908	4933404O12Rik	132.628	124.501	0.730308	0.999956	Not Sig	-0.0901286
ENSMUSG00000019054	Fis1	760.199	702.232	0.370608	0.999956	Not Sig	-0.115176
ENSMUSG00000059518	Znhit1	113.521	104.023	0.663619	0.999956	Not Sig	-0.120354
ENSMUSG00000004846	Plod3	139.594	131.886	0.722222	0.999956	Not Sig	-0.0876689
ENSMUSG00000004849	Ap1s1	137.551	127.116	0.662105	0.999956	Not Sig	-0.109787
ENSMUSG00000043279	Trim56	998.438	1044.8	0.570746	0.999956	Not Sig	0.0681369
ENSMUSG00000023328	Ache	80.3303	93.057	0.490325	0.999956	Not Sig	0.213762
ENSMUSG00000037364	Srrt	1205.06	1256.9	0.578244	0.999956	Not Sig	0.0610374
ENSMUSG00000037344	Slc12a9	118.482	130.147	0.587207	0.999956	Not Sig	0.140088
ENSMUSG00000029715	Pop7	102.86	108.649	0.798539	0.999956	Not Sig	0.0722183
ENSMUSG00000029714	Gigyf1	231.431	253.501	0.487169	0.999956	Not Sig	0.133077
ENSMUSG00000029713	Gnb2	717.289	723.766	0.900741	0.999956	Not Sig	0.0174248
ENSMUSG00000029722	Agfg2	122.998	134.015	0.65053	0.999956	Not Sig	0.116197
ENSMUSG00000029723	Tsc22d4	228.776	243.313	0.65635	0.999956	Not Sig	0.0895415
ENSMUSG00000029725	Ppp1r35	122.165	126.968	0.84145	0.999956	Not Sig	0.0519997
ENSMUSG00000029726	Mepce	298.456	303.767	0.88041	0.999956	Not Sig	0.0265924
ENSMUSG00000037108	Zcwpw1	62.2292	80.7766	0.261733	0.999956	Not Sig	0.392219
ENSMUSG00000029729	Zkscan1	514.586	490.22	0.626936	0.999956	Not Sig	-0.0709409
ENSMUSG00000037007	Zfp113	151.35	157.668	0.808685	0.999956	Not Sig	0.0598046
ENSMUSG00000019494	Cops6	259.19	253.043	0.868129	0.999956	Not Sig	-0.0318164
ENSMUSG00000029730	Mcm7	970.832	1039.99	0.392156	0.999956	Not Sig	0.0989983
ENSMUSG00000019518	Ap4m1	210.758	223.378	0.667102	0.999956	Not Sig	0.0871599
ENSMUSG00000036980	Taf6	312.28	319.266	0.858796	0.999956	Not Sig	0.030537
ENSMUSG00000036968	Cnpy4	100.871	101.324	0.946304	0.999956	Not Sig	0.0191999
ENSMUSG00000050552	Lamtor4	149.852	148.207	0.94536	0.999956	Not Sig	-0.016604
ENSMUSG00000036948	BC037034	230.805	255.012	0.452631	0.999956	Not Sig	0.154254
ENSMUSG00000036898	Zfp157	210.276	217.328	0.81271	0.999956	Not Sig	0.0482067
ENSMUSG00000058291	Zfp68	528.208	479.785	0.334813	0.999956	Not Sig	-0.144052
ENSMUSG00000056014	A430033K04Rik	74.8069	94.3929	0.352084	0.999956	Not Sig	0.298138
ENSMUSG00000025857	Dnaaf5	74.2222	89.8923	0.371362	0.999956	Not Sig	0.27736
ENSMUSG00000036817	Sun1	187.484	188.978	0.945302	0.999956	Not Sig	0.0151665
ENSMUSG00000025858	Get4	253.549	277.863	0.482767	0.999956	Not Sig	0.133051
ENSMUSG00000056413	Adap1	531.018	545.53	0.78495	0.999956	Not Sig	0.0392519
ENSMUSG00000045438	Cox19	143.922	130.575	0.569681	0.999956	Not Sig	-0.139736
ENSMUSG00000044197	Gpr146	77.7218	77.1954	0.994975	0.999956	Not Sig	0.0020521
ENSMUSG00000053581	Zfand2a	79.5264	72.2567	0.672781	0.999956	Not Sig	-0.136707
ENSMUSG00000029547	Ints1	534.857	560.563	0.618228	0.999956	Not Sig	0.0701619
ENSMUSG00000018143	Mafk	224.248	209.066	0.642989	0.999956	Not Sig	-0.0955955
ENSMUSG00000029551	Psmg3	91.1053	94.6964	0.8504	0.999956	Not Sig	0.0590038
ENSMUSG00000029554	Mad1l1	205.421	207.215	0.937708	0.999956	Not Sig	0.0161273
ENSMUSG00000036639	Nudt1	72.7923	68.1608	0.778858	0.999956	Not Sig	-0.0931298
ENSMUSG00000029560	Snx8	1024.72	958.667	0.414242	0.999956	Not Sig	-0.0970275
ENSMUSG00000056076	Eif3b	751.186	711.16	0.52692	0.999956	Not Sig	-0.0866422
ENSMUSG00000036599	Chst12	96.5349	104.676	0.667332	0.999956	Not Sig	0.123454
ENSMUSG00000029570	Lfng	229.533	253.759	0.47908	0.999956	Not Sig	0.142044
ENSMUSG00000036565	Ttyh3	208.17	227.71	0.534587	0.999956	Not Sig	0.127055
ENSMUSG00000036555	Iqce	79.6344	84.9906	0.75185	0.999956	Not Sig	0.0977902
ENSMUSG00000000148	Brat1	160.915	152.034	0.734599	0.999956	Not Sig	-0.0787607
ENSMUSG00000000149	Gna12	175.246	172.779	0.926821	0.999956	Not Sig	-0.0202598
ENSMUSG00000036526	Card11	497.597	451.895	0.479664	0.999956	Not Sig	-0.129791
ENSMUSG00000056493	Foxk1	292.257	307.604	0.670674	0.999956	Not Sig	0.0748679
ENSMUSG00000039623	Ap5z1	110.127	107.047	0.888463	0.999956	Not Sig	-0.0381152
ENSMUSG00000029578	Wipi2	492.049	514.218	0.659321	0.999956	Not Sig	0.0660932
ENSMUSG00000039477	Tnrc18	186.862	185.208	0.950087	0.999956	Not Sig	-0.0134816
ENSMUSG00000066640	Fbxl18	146.213	136.565	0.686194	0.999956	Not Sig	-0.0973462
ENSMUSG00000029580	Actb	35966.1	35978.5	0.996629	0.999956	Not Sig	0.000345793
ENSMUSG00000045078	Rnf216	441.807	464.788	0.623214	0.999956	Not Sig	0.074163
ENSMUSG00000061898	Rbak	81.6927	79.4164	0.920708	0.999956	Not Sig	-0.0319779
ENSMUSG00000029587	Zfp12	204.355	205.899	0.94623	0.999956	Not Sig	0.0139457
ENSMUSG00000046658	Zfp316	74.1136	71.8122	0.926004	0.999956	Not Sig	-0.033792
ENSMUSG00000039244	E130309D02Rik	146.411	150.636	0.855074	0.999956	Not Sig	0.0446399
ENSMUSG00000001844	Zdhhc4	95.4489	93.2806	0.901369	0.999956	Not Sig	-0.0361226
ENSMUSG00000079111	Kdelr2	620.054	541.758	0.244883	0.999956	Not Sig	-0.188576
ENSMUSG00000039206	Daglb	194.237	192.263	0.974749	0.999956	Not Sig	-0.00690607
ENSMUSG00000001847	Rac1	520.387	497.537	0.663732	0.999956	Not Sig	-0.0629091
ENSMUSG00000083012	Fam220a	91.0309	85.8917	0.767816	0.999956	Not Sig	-0.0888464
ENSMUSG00000051306	Usp42	137.334	130.389	0.776828	0.999956	Not Sig	-0.0709571
ENSMUSG00000029613	Eif2ak1	255.461	263.788	0.806175	0.999956	Not Sig	0.0456205
ENSMUSG00000029610	Aimp2	136.282	140.801	0.862194	0.999956	Not Sig	0.0434392
ENSMUSG00000079109	Pms2	330.306	322.879	0.844311	0.999956	Not Sig	-0.0333398
ENSMUSG00000029617	Ccz1	625.282	588.611	0.526514	0.999956	Not Sig	-0.0861089
ENSMUSG00000038970	Lmtk2	299.111	319.201	0.602719	0.999956	Not Sig	0.0922802
ENSMUSG00000052271	Bhlha15	127.273	84.0789	0.0390328	0.999956	Not Sig	-0.684482
ENSMUSG00000066621	Tecpr1	171.493	178.785	0.799784	0.999956	Not Sig	0.0559823
ENSMUSG00000047843	Bri3	70.2242	64.6858	0.763776	0.999956	Not Sig	-0.102488
ENSMUSG00000038859	Baiap2l1	142.213	109.931	0.359046	0.999956	Not Sig	-0.42346
ENSMUSG00000045482	Trrap	708.865	708.713	0.986029	0.999956	Not Sig	-0.00229973
ENSMUSG00000038780	Smurf1	93.975	80.7206	0.489146	0.999956	Not Sig	-0.21173
ENSMUSG00000029621	Arpc1a	411.886	429.112	0.695892	0.999956	Not Sig	0.0605264
ENSMUSG00000029622	Arpc1b	2758.75	2680.94	0.66804	0.999956	Not Sig	-0.0411771
ENSMUSG00000029623	Pdap1	408.746	385.276	0.599196	0.999956	Not Sig	-0.0845656
ENSMUSG00000038722	Bud31	536.038	554.919	0.736506	0.999956	Not Sig	0.0494178
ENSMUSG00000029624	Ptcd1	143.121	176.632	0.176421	0.999956	Not Sig	0.316469
ENSMUSG00000029625	Cpsf4	388.624	381.627	0.876015	0.999956	Not Sig	-0.0249207
ENSMUSG00000038690	Atp5j2	667.287	685.377	0.780862	0.999956	Not Sig	0.0379607
ENSMUSG00000029627	Zkscan14	99.0815	96.5225	0.902372	0.999956	Not Sig	-0.0351158
ENSMUSG00000055991	Zkscan5	90.1965	85.4055	0.825033	0.999956	Not Sig	-0.0691763
ENSMUSG00000007812	Zfp655	401.954	412.373	0.810755	0.999956	Not Sig	0.0381185
ENSMUSG00000070420	Zscan25	105.761	105.694	0.989001	0.999956	Not Sig	-0.00383583
ENSMUSG00000029634	Rnf6	292.736	272.356	0.585853	0.999956	Not Sig	-0.102016
ENSMUSG00000029635	Cdk8	512.614	529.049	0.750111	0.999956	Not Sig	0.0458424
ENSMUSG00000029640	Usp12	108.234	111.429	0.905073	0.999956	Not Sig	0.0332283
ENSMUSG00000016503	Gtf3a	203.583	209.209	0.844017	0.999956	Not Sig	0.0402143
ENSMUSG00000016510	Mtif3	120.853	122.124	0.952861	0.999956	Not Sig	0.0152564
ENSMUSG00000016520	Lnx2	177.676	199.537	0.525378	0.999956	Not Sig	0.156034
ENSMUSG00000029642	Polr1d	598.609	632.04	0.583405	0.999956	Not Sig	0.0773845
ENSMUSG00000029647	Pan3	1170.35	1195.72	0.77964	0.999956	Not Sig	0.0329923
ENSMUSG00000029649	Pomp	676.905	620.129	0.382306	0.999956	Not Sig	-0.119507
ENSMUSG00000041313	Slc7a1	535.304	577.029	0.511794	0.999956	Not Sig	0.106468
ENSMUSG00000001687	Ubl3	938.369	846.253	0.230257	0.999956	Not Sig	-0.149469
ENSMUSG00000041298	Katnal1	82.9129	81.3447	0.936539	0.999956	Not Sig	-0.024887
ENSMUSG00000066551	Hmgb1	1489.91	1497.29	0.956824	0.999956	Not Sig	0.00582879
ENSMUSG00000041264	Uspl1	476.631	496.418	0.685254	0.999956	Not Sig	0.0625287
ENSMUSG00000029657	Hsph1	444.363	466.509	0.633638	0.999956	Not Sig	0.0713184
ENSMUSG00000056602	Fry	100.457	104.301	0.966027	0.999956	Not Sig	0.0136724
ENSMUSG00000041147	Brca2	351.675	423.681	0.0935113	0.999956	Not Sig	0.269635
ENSMUSG00000041132	N4bp2l1	263.722	242.923	0.54335	0.999956	Not Sig	-0.115625
ENSMUSG00000029655	N4bp2l2	1238.27	1259.37	0.827458	0.999956	Not Sig	0.0255604
ENSMUSG00000034021	Pds5b	732.037	725.908	0.919646	0.999956	Not Sig	-0.0129602
ENSMUSG00000033970	Rfc3	233.414	256.04	0.516151	0.999956	Not Sig	0.129421
ENSMUSG00000106734	Gm20559	429.624	361.063	0.558856	0.999956	Not Sig	-0.217099
ENSMUSG00000107215	Gm43197	140.213	139.892	0.934092	0.999956	Not Sig	0.0216515
ENSMUSG00000047735	Samd9l	782.261	792.324	0.746985	0.999956	Not Sig	0.0516659
ENSMUSG00000001376	Vps50	310.703	319.988	0.810495	0.999956	Not Sig	0.0414224
ENSMUSG00000032757	Bet1	282.878	227.609	0.121982	0.999956	Not Sig	-0.307174
ENSMUSG00000015189	Casd1	503.028	488.962	0.778766	0.999956	Not Sig	-0.0406314
ENSMUSG00000029759	Pon3	209.486	154.455	0.451115	0.999956	Not Sig	-0.412294
ENSMUSG00000032667	Pon2	381.391	393.957	0.810389	0.999956	Not Sig	0.0443574
ENSMUSG00000015112	Slc25a13	211.791	195.812	0.63488	0.999956	Not Sig	-0.111824
ENSMUSG00000042541	Sem1	691.686	662.479	0.643335	0.999956	Not Sig	-0.0623931
ENSMUSG00000042505	Sdhaf3	77.2815	70.0349	0.645487	0.999956	Not Sig	-0.156176
ENSMUSG00000029752	Asns	1202.25	1128.92	0.438093	0.999956	Not Sig	-0.0879989
ENSMUSG00000042460	C1galt1	663.153	774.325	0.0921425	0.999956	Not Sig	0.222687
ENSMUSG00000042447	Mios	247.535	278.513	0.403407	0.999956	Not Sig	0.162549
ENSMUSG00000012483	Rpa3	206.037	195.908	0.731207	0.999956	Not Sig	-0.076147
ENSMUSG00000089862	Umad1	66.8517	71.9967	0.742611	0.999956	Not Sig	0.111026
ENSMUSG00000029638	Glcci1	88.2834	107.436	0.353591	0.999956	Not Sig	0.267855
ENSMUSG00000029632	Ndufa4	609.023	578.17	0.651326	0.999956	Not Sig	-0.0710538
ENSMUSG00000029629	Phf14	555.18	537.843	0.736737	0.999956	Not Sig	-0.0484706
ENSMUSG00000029571	Tmem106b	640.939	703.602	0.324994	0.999956	Not Sig	0.138101
ENSMUSG00000029569	Tmem168	800.179	846.194	0.539575	0.999956	Not Sig	0.0812584
ENSMUSG00000042742	Bmt2	576.218	620.827	0.429497	0.999956	Not Sig	0.120576
ENSMUSG00000052419	2610001J05Rik	86.5754	96.813	0.612477	0.999956	Not Sig	0.153085
ENSMUSG00000041390	Mdfic	482.528	484.804	0.970989	0.999956	Not Sig	0.00571155
ENSMUSG00000029552	Tes	583.054	568.435	0.789232	0.999956	Not Sig	-0.0366964
ENSMUSG00000015733	Capza2	1558.41	1487.95	0.532181	0.999956	Not Sig	-0.065842
ENSMUSG00000029534	St7	1582.78	1566.36	0.899306	0.999956	Not Sig	-0.0135
ENSMUSG00000106858	Gm43844	131.501	140.21	0.708999	0.999956	Not Sig	0.091602
ENSMUSG00000044155	Lsm8	310.315	327.404	0.680266	0.999956	Not Sig	0.0723457
ENSMUSG00000029670	Ing3	185.34	200.739	0.612575	0.999956	Not Sig	0.108135
ENSMUSG00000029672	Fam3c	511.992	521.701	0.855797	0.999956	Not Sig	0.0261773
ENSMUSG00000023089	Ndufa5	120.82	119.033	0.932327	0.999956	Not Sig	-0.0222168
ENSMUSG00000029684	Wasl	136.316	151.493	0.514026	0.999956	Not Sig	0.159004
ENSMUSG00000029676	Pot1a	234.477	280.571	0.207168	0.999956	Not Sig	0.258071
ENSMUSG00000107320	Gm42549	79.0885	93.6176	0.376615	0.999956	Not Sig	0.276832
ENSMUSG00000106959	Gm42548	68.7116	69.2507	0.956668	0.999956	Not Sig	0.0192489
ENSMUSG00000039841	Zfp800	559.66	577.813	0.796818	0.999956	Not Sig	0.0395553
ENSMUSG00000029708	Gcc1	153.429	147.542	0.822119	0.999956	Not Sig	-0.0528737
ENSMUSG00000020440	Arf5	510.94	504.783	0.918837	0.999956	Not Sig	-0.0147592
ENSMUSG00000001424	Snd1	1751.81	1703.9	0.73769	0.999956	Not Sig	-0.0351721
ENSMUSG00000029701	Rbm28	420.306	432.342	0.79028	0.999956	Not Sig	0.0406837
ENSMUSG00000003500	Impdh1	95.1091	77.2293	0.412719	0.999956	Not Sig	-0.26239
ENSMUSG00000029767	Calu	937.499	813.691	0.154587	0.999956	Not Sig	-0.193336
ENSMUSG00000004285	Atp6v1f	486.933	501.974	0.767085	0.999956	Not Sig	0.0446453
ENSMUSG00000029771	Irf5	1270.55	1272.56	0.977192	0.999956	Not Sig	-0.0032526
ENSMUSG00000012535	Tnpo3	780.91	781.539	0.990432	0.999956	Not Sig	-0.0015516
ENSMUSG00000029772	Ahcyl2	400.262	390.916	0.848741	0.999956	Not Sig	-0.0317773
ENSMUSG00000058440	Nrf1	378.208	401.893	0.58555	0.999956	Not Sig	0.0869768
ENSMUSG00000039159	Ube2h	251.631	274.264	0.487198	0.999956	Not Sig	0.139295
ENSMUSG00000039130	Zc3hc1	293.335	281.798	0.75619	0.999956	Not Sig	-0.0563687
ENSMUSG00000029775	Klhdc10	309.161	320.561	0.759824	0.999956	Not Sig	0.0524612
ENSMUSG00000029782	Tmem209	367.346	383.69	0.705972	0.999956	Not Sig	0.0626675
ENSMUSG00000029790	Cep41	77.169	70.2776	0.638447	0.999956	Not Sig	-0.158985
ENSMUSG00000025607	Copg2	390.97	380.26	0.836831	0.999956	Not Sig	-0.0349178
ENSMUSG00000044471	Lncpint	122.099	118.532	0.811936	0.999956	Not Sig	-0.0632637
ENSMUSG00000025609	Mkln1	613.612	624.75	0.847743	0.999956	Not Sig	0.0283348
ENSMUSG00000053768	Chchd3	583.573	597.305	0.810273	0.999956	Not Sig	0.0333701
ENSMUSG00000029763	Exoc4	1620.85	1670.82	0.669573	0.999956	Not Sig	0.0437819
ENSMUSG00000018999	Slc35b4	239.404	244.066	0.886139	0.999956	Not Sig	0.0281244
ENSMUSG00000001642	Akr1b3	355.092	381.538	0.534988	0.999956	Not Sig	0.102673
ENSMUSG00000057137	Tmem140	80.9018	97.3352	0.410767	0.999956	Not Sig	0.24969
ENSMUSG00000046806	Cyren	99.1376	77.6738	0.240591	0.999956	Not Sig	-0.353713
ENSMUSG00000058486	Wdr91	164.176	181.822	0.502551	0.999956	Not Sig	0.149053
ENSMUSG00000038784	Cnot4	285.584	296.172	0.766987	0.999956	Not Sig	0.0525765
ENSMUSG00000038759	Nup205	1621.18	1633.08	0.956688	0.999956	Not Sig	0.00586533
ENSMUSG00000073155	1810058I24Rik	90.2877	90.6952	0.976157	0.999956	Not Sig	0.009236
ENSMUSG00000029840	Mtpn	1518.13	1454.96	0.555325	0.999956	Not Sig	-0.0622973
ENSMUSG00000038648	Creb3l2	69.0741	71.934	0.808233	0.999956	Not Sig	0.0895433
ENSMUSG00000029833	Trim24	705.857	749.327	0.505504	0.999956	Not Sig	0.0861264
ENSMUSG00000029826	Zc3hav1	1708.54	1722.07	0.895097	0.999956	Not Sig	0.0145002
ENSMUSG00000038538	Ubn2	825.142	811.589	0.856004	0.999956	Not Sig	-0.0226929
ENSMUSG00000029823	Luc7l2	2100.93	2091.28	0.962963	0.999956	Not Sig	-0.00527425
ENSMUSG00000061436	Hipk2	401.114	390.815	0.796767	0.999956	Not Sig	-0.0546182
ENSMUSG00000029925	Tbxas1	210.138	164.666	0.0470651	0.999956	Not Sig	-0.609545
ENSMUSG00000042599	Kdm7a	330.254	330.617	0.956832	0.999956	Not Sig	0.0095076
ENSMUSG00000029924	Slc37a3	88.0789	82.9202	0.813404	0.999956	Not Sig	-0.0732428
ENSMUSG00000029922	Mkrn1	426.614	405.474	0.639108	0.999956	Not Sig	-0.0727467
ENSMUSG00000002416	Ndufb2	165.334	144.239	0.422757	0.999956	Not Sig	-0.199701
ENSMUSG00000002413	Braf	667.342	766.369	0.118526	0.999956	Not Sig	0.200255
ENSMUSG00000029918	Mrps33	69.1589	68.6272	0.971895	0.999956	Not Sig	-0.0120885
ENSMUSG00000029916	Agk	161.927	157.84	0.895058	0.999956	Not Sig	-0.0318364
ENSMUSG00000037172	E330009J07Rik	576.173	618.285	0.46031	0.999956	Not Sig	0.101556
ENSMUSG00000029911	Ssbp1	241.331	253.233	0.708642	0.999956	Not Sig	0.0717327
ENSMUSG00000029863	Casp2	412.717	457.419	0.343156	0.999956	Not Sig	0.157592
ENSMUSG00000029686	Cul1	917.939	960.188	0.591893	0.999956	Not Sig	0.0642371
ENSMUSG00000029687	Ezh2	1052.95	1147.24	0.327705	0.999956	Not Sig	0.123247
ENSMUSG00000064945	Rny3	4378.43	3115.96	0.453579	0.999956	Not Sig	-0.460226
ENSMUSG00000065701	Rny1	4011.63	2817.87	0.457243	0.999956	Not Sig	-0.458785
ENSMUSG00000062519	Zfp398	212.092	230.706	0.584098	0.999956	Not Sig	0.118629
ENSMUSG00000025821	Zfp282	313.588	328.313	0.731029	0.999956	Not Sig	0.0637817
ENSMUSG00000052763	Zfp212	89.5265	90.7015	0.957484	0.999956	Not Sig	0.0159936
ENSMUSG00000072653	Zfp783	138.584	139.168	0.976438	0.999956	Not Sig	-0.00743738
ENSMUSG00000045466	Zfp956	103.179	113.323	0.63053	0.999956	Not Sig	0.141393
ENSMUSG00000071477	Zfp777	101.031	113.266	0.565481	0.999956	Not Sig	0.161148
ENSMUSG00000057691	Zfp746	256.757	262.944	0.860353	0.999956	Not Sig	0.0335269
ENSMUSG00000042810	Krba1	195	219.764	0.400048	0.999956	Not Sig	0.175553
ENSMUSG00000052751	Repin1	120.307	120.973	0.967706	0.999956	Not Sig	0.0106895
ENSMUSG00000007216	Zfp775	70.9173	77.0528	0.686361	0.999956	Not Sig	0.13416
ENSMUSG00000064262	Gimap8	1452.14	1477.24	0.845474	0.999956	Not Sig	0.0223211
ENSMUSG00000051124	Gimap9	188.785	191.352	0.928372	0.999956	Not Sig	0.0191342
ENSMUSG00000054435	Gimap4	2891.15	2930.7	0.870238	0.999956	Not Sig	0.0169073
ENSMUSG00000047867	Gimap6	2059.33	2406.6	0.0413772	0.999956	Not Sig	0.240308
ENSMUSG00000043931	Gimap7	201.398	259.76	0.101755	0.999956	Not Sig	0.361278
ENSMUSG00000044867	Gimap1os	190.534	208.312	0.531577	0.999956	Not Sig	0.13077
ENSMUSG00000090019	Gimap1	729.646	744.664	0.817828	0.999956	Not Sig	0.0293222
ENSMUSG00000043505	Gimap5	327.895	379.773	0.215465	0.999956	Not Sig	0.212839
ENSMUSG00000039264	Gimap3	2384.93	2396.74	0.983639	0.999956	Not Sig	-0.00210189
ENSMUSG00000029810	Tmem176b	2559.08	2426.93	0.384781	0.999956	Not Sig	-0.0930784
ENSMUSG00000023367	Tmem176a	1760.05	1583.76	0.153698	0.999956	Not Sig	-0.16147
ENSMUSG00000029815	Malsu1	144.501	132.728	0.630209	0.999956	Not Sig	-0.122472
ENSMUSG00000029817	Tra2a	752.021	729.652	0.755578	0.999956	Not Sig	-0.0404293
ENSMUSG00000038388	Mpp6	407.843	371.748	0.426828	0.999956	Not Sig	-0.130408
ENSMUSG00000029822	Osbpl3	77.6028	81.4646	0.797729	0.999956	Not Sig	0.0820393
ENSMUSG00000063694	Cycs	300.013	307.208	0.848691	0.999956	Not Sig	0.0333019
ENSMUSG00000004980	Hnrnpa2b1	3895.44	3874.82	0.940189	0.999956	Not Sig	-0.00678934
ENSMUSG00000029836	Cbx3	441.528	446.178	0.88753	0.999956	Not Sig	0.0221459
ENSMUSG00000038301	Snx10	295.982	308.097	0.741203	0.999956	Not Sig	0.0599263
ENSMUSG00000059182	Skap2	449.899	419.566	0.505699	0.999956	Not Sig	-0.101499
ENSMUSG00000029776	Hibadh	284.2	278.646	0.910465	0.999956	Not Sig	-0.0218172
ENSMUSG00000004535	Tax1bp1	1058.69	1040.17	0.833038	0.999956	Not Sig	-0.0255771
ENSMUSG00000005225	Plekha8	202.507	194.457	0.790802	0.999956	Not Sig	-0.0559871
ENSMUSG00000058446	Znrf2	648.048	600.996	0.427687	0.999956	Not Sig	-0.108724
ENSMUSG00000029777	Gars	1644.66	1580.61	0.608483	0.999956	Not Sig	-0.0551802
ENSMUSG00000091625	Lsm5	157.342	163.87	0.810972	0.999956	Not Sig	0.0549756
ENSMUSG00000029787	Avl9	754.939	740.029	0.829169	0.999956	Not Sig	-0.0274745
ENSMUSG00000059486	Kbtbd2	365.421	366.809	0.966864	0.999956	Not Sig	0.00676385
ENSMUSG00000029780	Nt5c3	320.632	357.256	0.371911	0.999956	Not Sig	0.156329
ENSMUSG00000037826	Ppm1k	537.984	588.617	0.41347	0.999956	Not Sig	0.123772
ENSMUSG00000029798	Herc6	272.392	297.241	0.445318	0.999956	Not Sig	0.149644
ENSMUSG00000043162	Pyurf	92.6318	98.025	0.795147	0.999956	Not Sig	0.0756303
ENSMUSG00000062190	Lancl2	106.807	106.445	0.943613	0.999956	Not Sig	-0.0195848
ENSMUSG00000037788	Vopp1	124.549	124.378	0.961783	0.999956	Not Sig	-0.0125679
ENSMUSG00000029804	Herc3	204.838	214.724	0.74007	0.999956	Not Sig	0.072615
ENSMUSG00000049232	Tigd2	348.717	366.267	0.667795	0.999956	Not Sig	0.0706808
ENSMUSG00000045441	Gprin3	625.753	653.234	0.602848	0.999956	Not Sig	0.070551
ENSMUSG00000029920	Smarcad1	636.726	670.253	0.573346	0.999956	Not Sig	0.074178
ENSMUSG00000029919	Hpgds	1126.93	942.531	0.125347	0.999956	Not Sig	-0.232471
ENSMUSG00000029910	Mad2l1	380.477	398.022	0.666929	0.999956	Not Sig	0.0684949
ENSMUSG00000107176	Gm9794	165.001	160.572	0.860641	0.999956	Not Sig	-0.0397354
ENSMUSG00000036402	Gng12	166.622	162.291	0.912983	0.999956	Not Sig	-0.0254936
ENSMUSG00000036390	Gadd45a	100.752	71.1433	0.115827	0.999956	Not Sig	-0.492138
ENSMUSG00000036371	Serbp1	4826.71	4943.42	0.723186	0.999956	Not Sig	0.032998
ENSMUSG00000096336	Igkv1-135	638.69	361.431	0.0242343	0.999956	Not Sig	-0.818082
ENSMUSG00000076514	Igkv17-121	182.873	124.694	0.0312137	0.999956	Not Sig	-0.540045
ENSMUSG00000095771	Igkv14-111	340.561	249.438	0.0175475	0.999956	Not Sig	-0.443933
ENSMUSG00000096490	Igkv10-94	110.432	74.4438	0.0716414	0.999956	Not Sig	-0.551304
ENSMUSG00000076538	Igkv13-84	162.94	103.211	0.0165828	0.999956	Not Sig	-0.661188
ENSMUSG00000092746	Rn7s6	276.785	213.525	0.519255	0.999956	Not Sig	-0.362534
ENSMUSG00000076564	Igkv12-46	316.185	206.272	0.0221614	0.999956	Not Sig	-0.57892
ENSMUSG00000076587	Igkv6-20	116.077	76.5506	0.0842912	0.999956	Not Sig	-0.544718
ENSMUSG00000095682	Igkv3-1	74.771	56.7116	0.34107	0.999956	Not Sig	-0.346745
ENSMUSG00000105646	Gm30211	224.548	223.652	0.9395	0.999956	Not Sig	-0.0159314
ENSMUSG00000076604	Igkj1	167.46	120.852	0.0749782	0.999956	Not Sig	-0.480188
ENSMUSG00000076605	Igkj2	258.715	201.859	0.115275	0.999956	Not Sig	-0.33758
ENSMUSG00000076606	Igkj3	170.661	166.195	0.833876	0.999956	Not Sig	-0.0547681
ENSMUSG00000076607	Igkj4	246.975	228.394	0.669528	0.999956	Not Sig	-0.0963561
ENSMUSG00000076608	Igkj5	299.098	254.905	0.283968	0.999956	Not Sig	-0.213467
ENSMUSG00000053604	Rpia	342.532	387.748	0.293857	0.999956	Not Sig	0.178175
ENSMUSG00000031668	Eif2ak3	382.282	405.226	0.626428	0.999956	Not Sig	0.0785936
ENSMUSG00000065750	Gm23346	156.113	148.603	0.858971	0.999956	Not Sig	-0.0602527
ENSMUSG00000053012	Krcc1	443.008	405.235	0.444839	0.999956	Not Sig	-0.127915
ENSMUSG00000107749	Gm44321	68.5766	71.9867	0.824599	0.999956	Not Sig	0.0737407
ENSMUSG00000002222	Rmnd5a	1063.92	1076.02	0.868245	0.999956	Not Sig	0.0193908
ENSMUSG00000052656	Rnf103	149.491	163.787	0.582663	0.999956	Not Sig	0.12929
ENSMUSG00000053119	Chmp3	291.586	306.282	0.691692	0.999956	Not Sig	0.071415
ENSMUSG00000053470	Kdm3a	403.574	400.118	0.939246	0.999956	Not Sig	-0.0119826
ENSMUSG00000052962	Mrpl35	155.327	134.208	0.397521	0.999956	Not Sig	-0.204786
ENSMUSG00000052337	Immt	810.188	818.766	0.907777	0.999956	Not Sig	0.0142684
ENSMUSG00000063884	Ptcd3	722.29	748.147	0.69597	0.999956	Not Sig	0.0504899
ENSMUSG00000080465	Gm22486	724.114	734.252	0.975268	0.999956	Not Sig	0.00452623
ENSMUSG00000049553	Polr1a	916.643	896.257	0.826016	0.999956	Not Sig	-0.02696
ENSMUSG00000056305	Usp39	474.634	468.475	0.897352	0.999956	Not Sig	-0.0189983
ENSMUSG00000058706	0610030E20Rik	195.197	196.024	0.981513	0.999956	Not Sig	0.0052415
ENSMUSG00000055850	Rnf181	362.639	358.098	0.905794	0.999956	Not Sig	-0.0193251
ENSMUSG00000050732	Vamp8	263.22	259.854	0.944587	0.999956	Not Sig	-0.0132953
ENSMUSG00000053460	Ggcx	110.238	93.9769	0.432527	0.999956	Not Sig	-0.224774
ENSMUSG00000053907	Mat2a	1453.75	1466.83	0.902032	0.999956	Not Sig	0.0136887
ENSMUSG00000056737	Capg	2297.6	2209.14	0.567133	0.999956	Not Sig	-0.0562276
ENSMUSG00000056698	Elmod3	65.866	68.6165	0.854739	0.999956	Not Sig	0.0623769
ENSMUSG00000056429	Tgoln1	708.528	711.75	0.89992	0.999956	Not Sig	0.0173666
ENSMUSG00000055239	Kcmf1	501.174	486.474	0.76954	0.999956	Not Sig	-0.0439149
ENSMUSG00000079523	Tmsb10	1304.9	1288.84	0.875365	0.999956	Not Sig	-0.0171882
ENSMUSG00000052738	Suclg1	299.051	304.824	0.868333	0.999956	Not Sig	0.0289541
ENSMUSG00000035125	Gcfc2	189.876	193.784	0.901343	0.999956	Not Sig	0.0265519
ENSMUSG00000030045	Mrpl19	292.761	324.482	0.428826	0.999956	Not Sig	0.143816
ENSMUSG00000030042	Pole4	428.684	412.78	0.730956	0.999956	Not Sig	-0.0542518
ENSMUSG00000000628	Hk2	502.663	520.596	0.751838	0.999956	Not Sig	0.0466859
ENSMUSG00000068335	Dok1	383.809	376.408	0.859472	0.999956	Not Sig	-0.0283218
ENSMUSG00000068329	Htra2	538.645	527.247	0.816443	0.999956	Not Sig	-0.0363957
ENSMUSG00000068328	Aup1	937.456	938.56	0.982985	0.999956	Not Sig	0.00266183
ENSMUSG00000030036	Mogs	562.275	535.297	0.685672	0.999956	Not Sig	-0.0645924
ENSMUSG00000030035	Wbp1	116.079	124.344	0.699775	0.999956	Not Sig	0.102906
ENSMUSG00000030034	Ino80b	97.2254	102.262	0.808088	0.999956	Not Sig	0.0721116
ENSMUSG00000031865	Dctn1	340.407	311.252	0.468835	0.999956	Not Sig	-0.132282
ENSMUSG00000005667	Mthfd2	1092.39	1077.94	0.85998	0.999956	Not Sig	-0.0200712
ENSMUSG00000043131	Mob1a	2576.08	2509.62	0.7136	0.999956	Not Sig	-0.0370099
ENSMUSG00000045160	Bola3	120.578	142.536	0.330093	0.999956	Not Sig	0.244835
ENSMUSG00000034832	Tet3	481.127	518.612	0.474503	0.999956	Not Sig	0.113253
ENSMUSG00000014554	Dguok	99.8249	106.593	0.760405	0.999956	Not Sig	0.0915405
ENSMUSG00000014748	Tex261	411.328	405.428	0.894754	0.999956	Not Sig	-0.0206802
ENSMUSG00000034744	Nagk	100.661	101.29	0.939561	0.999956	Not Sig	0.0238572
ENSMUSG00000045896	Paip2b	247.395	215.872	0.328694	0.999956	Not Sig	-0.192885
ENSMUSG00000030016	Zfp638	1789.63	1740.81	0.697438	0.999956	Not Sig	-0.0394571
ENSMUSG00000033769	Exoc6b	70.3866	72.7269	0.907253	0.999956	Not Sig	0.0385947
ENSMUSG00000033735	Spr	86.1391	79.258	0.724883	0.999956	Not Sig	-0.112178
ENSMUSG00000033706	Smyd5	326.138	330.93	0.92165	0.999956	Not Sig	0.017533
ENSMUSG00000030007	Cct7	1753.34	1739.26	0.906961	0.999956	Not Sig	-0.0120174
ENSMUSG00000063810	Alms1	277.236	329.108	0.154255	0.999956	Not Sig	0.249966
ENSMUSG00000054226	Tprkb	131.885	127.128	0.832653	0.999956	Not Sig	-0.0531287
ENSMUSG00000030002	Dusp11	767.7	804.996	0.60682	0.999956	Not Sig	0.06652
ENSMUSG00000057497	Fam136a	433.394	396.559	0.411435	0.999956	Not Sig	-0.135026
ENSMUSG00000057278	Snrpg	340.9	344.289	0.941381	0.999956	Not Sig	0.0127128
ENSMUSG00000029998	Pcyox1	154.554	154.428	0.995723	0.999956	Not Sig	0.00130449
ENSMUSG00000071337	Tia1	1050.39	985.496	0.424563	0.999956	Not Sig	-0.092065
ENSMUSG00000046679	C87436	112.812	111.694	0.92745	0.999956	Not Sig	-0.0250688
ENSMUSG00000051695	Pcbp1	431.793	418.186	0.771468	0.999956	Not Sig	-0.0484419
ENSMUSG00000097048	1600020E01Rik	134.71	158.85	0.322243	0.999956	Not Sig	0.241639
ENSMUSG00000001156	Mxd1	73.3711	66.8045	0.708952	0.999956	Not Sig	-0.126486
ENSMUSG00000001158	Snrnp27	207.389	195.225	0.693488	0.999956	Not Sig	-0.0823612
ENSMUSG00000001157	Gmcl1	114.347	127.653	0.534469	0.999956	Not Sig	0.160913
ENSMUSG00000029994	Anxa4	122.944	128.08	0.821956	0.999956	Not Sig	0.0584908
ENSMUSG00000057230	Aak1	345.663	357.747	0.79898	0.999956	Not Sig	0.0448507
ENSMUSG00000029993	Nfu1	198.719	187.696	0.709144	0.999956	Not Sig	-0.0803277
ENSMUSG00000029992	Gfpt1	436.656	402.761	0.449952	0.999956	Not Sig	-0.117368
ENSMUSG00000030047	Arhgap25	580.688	606.935	0.677012	0.999956	Not Sig	0.0646205
ENSMUSG00000030051	Aplf	101.016	110.98	0.625946	0.999956	Not Sig	0.135273
ENSMUSG00000030055	Rab43	71.7444	66.2054	0.70778	0.999956	Not Sig	-0.126943
ENSMUSG00000030056	Isy1	201.844	196.834	0.860817	0.999956	Not Sig	-0.036377
ENSMUSG00000030057	Cnbp	2598.32	2653.66	0.745991	0.999956	Not Sig	0.0304801
ENSMUSG00000030058	Copg1	1098.14	1025.14	0.395362	0.999956	Not Sig	-0.0986539
ENSMUSG00000079477	Rab7	288.712	292.493	0.948736	0.999956	Not Sig	0.0117288
ENSMUSG00000030062	Rpn1	2789.16	2200.97	0.0140702	0.999956	Not Sig	-0.317243
ENSMUSG00000033216	Eefsec	154.108	174.588	0.441185	0.999956	Not Sig	0.182218
ENSMUSG00000030079	Ruvbl1	331.141	339.691	0.821562	0.999956	Not Sig	0.0387113
ENSMUSG00000030082	Sec61a1	1968.48	1800.52	0.314559	0.999956	Not Sig	-0.126285
ENSMUSG00000030083	Abtb1	115.851	123.201	0.718454	0.999956	Not Sig	0.0974944
ENSMUSG00000002870	Mcm2	991.51	958.448	0.667175	0.999956	Not Sig	-0.0521068
ENSMUSG00000002871	Tpra1	103.069	94.6262	0.658308	0.999956	Not Sig	-0.125627
ENSMUSG00000030084	Plxna1	193.743	157.735	0.310641	0.999956	Not Sig	-0.259634
ENSMUSG00000034430	Zxdc	192.12	184.485	0.770392	0.999956	Not Sig	-0.0631999
ENSMUSG00000034312	Iqsec1	765.255	790.075	0.724927	0.999956	Not Sig	0.0480658
ENSMUSG00000030091	Nup210	2715.22	2666.46	0.791822	0.999956	Not Sig	-0.0248987
ENSMUSG00000034245	Hdac11	108.129	90.2744	0.400036	0.999956	Not Sig	-0.259072
ENSMUSG00000034203	Chchd4	245.569	236.208	0.765535	0.999956	Not Sig	-0.0576956
ENSMUSG00000030095	Tmem43	238.965	235.402	0.949907	0.999956	Not Sig	-0.012619
ENSMUSG00000030094	Xpc	143.635	162.637	0.422079	0.999956	Not Sig	0.197994
ENSMUSG00000034192	Lsm3	198.887	176.85	0.42873	0.999956	Not Sig	-0.169253
ENSMUSG00000030096	Slc6a6	612.461	648.896	0.591532	0.999956	Not Sig	0.0770857
ENSMUSG00000034083	Ccdc174	207.899	195.066	0.681047	0.999956	Not Sig	-0.0871804
ENSMUSG00000005893	Nr2c2	703.038	744.875	0.512983	0.999956	Not Sig	0.0838192
ENSMUSG00000014551	Mrps25	180.824	199.578	0.495152	0.999956	Not Sig	0.145728
ENSMUSG00000014550	Rbsn	249.013	266.696	0.608465	0.999956	Not Sig	0.0964524
ENSMUSG00000030031	Kbtbd8	157.051	132.268	0.303698	0.999956	Not Sig	-0.247787
ENSMUSG00000061838	Suclg2	371.306	356.538	0.699185	0.999956	Not Sig	-0.0635372
ENSMUSG00000035245	Eogt	192.522	172.894	0.505159	0.999956	Not Sig	-0.145113
ENSMUSG00000030059	Tmf1	1015.5	998.576	0.843447	0.999956	Not Sig	-0.0235697
ENSMUSG00000065728	Gm26175	289.54	203.32	0.347264	0.999956	Not Sig	-0.495392
ENSMUSG00000030061	Uba3	602.583	603.251	0.986176	0.999956	Not Sig	0.00234768
ENSMUSG00000035199	Arl6ip5	304.549	330.305	0.540263	0.999956	Not Sig	0.111489
ENSMUSG00000030067	Foxp1	779.682	879.476	0.340059	0.999956	Not Sig	0.161411
ENSMUSG00000084319	Tpt1-ps3	219.209	241.965	0.44815	0.999956	Not Sig	0.152228
ENSMUSG00000072872	Rybp	80.2335	86.7555	0.747951	0.999956	Not Sig	0.100867
ENSMUSG00000035378	Shq1	114.803	103.018	0.582665	0.999956	Not Sig	-0.149689
ENSMUSG00000052144	Ppp4r2	656.035	606.374	0.409508	0.999956	Not Sig	-0.117696
ENSMUSG00000005364	Il5ra	1657.86	1519.84	0.458249	0.999956	Not Sig	-0.0982401
ENSMUSG00000013736	Trnt1	1226.6	1193.08	0.77262	0.999956	Not Sig	-0.0371155
ENSMUSG00000005362	Crbn	600.484	570.424	0.702108	0.999956	Not Sig	-0.0597083
ENSMUSG00000030101	Sumf1	149.556	141.647	0.778277	0.999956	Not Sig	-0.0713675
ENSMUSG00000030102	Itpr1	1987.74	2074.2	0.550747	0.999956	Not Sig	0.0620128
ENSMUSG00000030105	Arl8b	705.944	703.407	0.976434	0.999956	Not Sig	-0.003934
ENSMUSG00000030104	Edem1	3899.71	3299.49	0.0600586	0.999956	Not Sig	-0.235217
ENSMUSG00000030254	Rad18	218.359	231.072	0.693454	0.999956	Not Sig	0.0871715
ENSMUSG00000030264	Thumpd3	538.955	520.135	0.724793	0.999956	Not Sig	-0.0506387
ENSMUSG00000086429	Gt(ROSA)26Sor	98.577	83.7922	0.409731	0.999956	Not Sig	-0.245268
ENSMUSG00000034269	Setd5	1685.64	1677.76	0.944889	0.999956	Not Sig	-0.00745101
ENSMUSG00000030269	Mtmr14	995.094	910.721	0.280501	0.999956	Not Sig	-0.126849
ENSMUSG00000001632	Brpf1	369.076	379.338	0.805158	0.999956	Not Sig	0.04116
ENSMUSG00000030271	Ogg1	61.7951	75.6168	0.391263	0.999956	Not Sig	0.290928
ENSMUSG00000048930	Tada3	72.8203	78.2515	0.7134	0.999956	Not Sig	0.121466
ENSMUSG00000079426	Arpc4	1070.24	1004.35	0.440551	0.999956	Not Sig	-0.0900169
ENSMUSG00000030276	Ttll3	90.3869	95.0663	0.789715	0.999956	Not Sig	0.0787412
ENSMUSG00000051256	Jagn1	209.692	187.311	0.437624	0.999956	Not Sig	-0.164198
ENSMUSG00000030284	Creld1	75.8445	70.5658	0.723594	0.999956	Not Sig	-0.116669
ENSMUSG00000030286	Emc3	368.712	354.925	0.803652	0.999956	Not Sig	-0.0429162
ENSMUSG00000034023	Fancd2	374.67	385.579	0.785498	0.999956	Not Sig	0.0437735
ENSMUSG00000033940	Brk1	500.731	479.63	0.677468	0.999956	Not Sig	-0.0611402
ENSMUSG00000033933	Vhl	238.698	227.143	0.7021	0.999956	Not Sig	-0.0766684
ENSMUSG00000060477	Irak2	149.07	161.209	0.617434	0.999956	Not Sig	0.118911
ENSMUSG00000056952	Tatdn2	576.838	550.749	0.615231	0.999956	Not Sig	-0.0722808
ENSMUSG00000030298	Sec13	863.942	827.366	0.688878	0.999956	Not Sig	-0.0557101
ENSMUSG00000030314	Atg7	165.888	141.335	0.334728	0.999956	Not Sig	-0.232957
ENSMUSG00000030315	Vgll4	344.095	312.155	0.408169	0.999956	Not Sig	-0.140326
ENSMUSG00000030316	Tamm41	83.26	87.226	0.805214	0.999956	Not Sig	0.0777851
ENSMUSG00000042389	Tsen2	95.3997	84.6923	0.570267	0.999956	Not Sig	-0.171959
ENSMUSG00000000439	Mkrn2	153.607	190.818	0.164538	0.999956	Not Sig	0.312525
ENSMUSG00000000441	Raf1	892.289	853.597	0.599608	0.999956	Not Sig	-0.0634043
ENSMUSG00000030319	Cand2	131.388	117.209	0.60003	0.999956	Not Sig	-0.14433
ENSMUSG00000057841	Rpl32	12208.2	12051.3	0.815444	0.999956	Not Sig	-0.0190908
ENSMUSG00000030322	Mbd4	339.545	364.572	0.58809	0.999956	Not Sig	0.0938238
ENSMUSG00000030323	Ift122	100.832	100.816	0.991432	0.999956	Not Sig	-0.00305003
ENSMUSG00000030123	Plxnd1	388.386	528.659	0.0146697	0.999956	Not Sig	0.42501
ENSMUSG00000030126	Tmcc1	284.84	295.911	0.7636	0.999956	Not Sig	0.0544049
ENSMUSG00000024104	Washc2	771.119	664.362	0.102439	0.999956	Not Sig	-0.216051
ENSMUSG00000059878	Zfp422	164.568	161.457	0.92734	0.999956	Not Sig	-0.0211151
ENSMUSG00000042129	Rassf4	353.803	337.214	0.712251	0.999956	Not Sig	-0.0667606
ENSMUSG00000059689	Zfp637	91.92	76.7476	0.415662	0.999956	Not Sig	-0.256971
ENSMUSG00000042097	Zfp239	89.5039	94.4195	0.755031	0.999956	Not Sig	0.093695
ENSMUSG00000042079	Hnrnpf	1592.8	1632.36	0.759666	0.999956	Not Sig	0.0346059
ENSMUSG00000042042	Csgalnact2	137.861	138.247	0.987115	0.999956	Not Sig	0.00393937
ENSMUSG00000030138	Bms1	695.557	663.412	0.603457	0.999956	Not Sig	-0.0684556
ENSMUSG00000007827	Ankrd26	232.076	248.335	0.626169	0.999956	Not Sig	0.0965779
ENSMUSG00000041477	Dcp1b	83.7855	101.358	0.340117	0.999956	Not Sig	0.297778
ENSMUSG00000030168	Adipor2	1057.67	1090.11	0.72224	0.999956	Not Sig	0.0421438
ENSMUSG00000030019	Fbxl14	348.401	344.011	0.913996	0.999956	Not Sig	-0.0181886
ENSMUSG00000030172	Erc1	147.236	147.842	0.997613	0.999956	Not Sig	-0.000716923
ENSMUSG00000030166	Rad52	128.671	106.524	0.299318	0.999956	Not Sig	-0.273846
ENSMUSG00000045962	Wnk1	3780.79	3995.15	0.39572	0.999956	Not Sig	0.0803809
ENSMUSG00000030177	Ccdc77	182.23	156.865	0.340595	0.999956	Not Sig	-0.215909
ENSMUSG00000030180	Kdm5a	1552.22	1572.38	0.850025	0.999956	Not Sig	0.0197955
ENSMUSG00000002897	Il17ra	545.459	588.617	0.487596	0.999956	Not Sig	0.103674
ENSMUSG00000058979	Hdhd5	146.03	168.727	0.387085	0.999956	Not Sig	0.20304
ENSMUSG00000071226	Cecr2	180.557	199.77	0.462035	0.999956	Not Sig	0.16495
ENSMUSG00000019210	Atp6v1e1	437.002	408.143	0.582484	0.999956	Not Sig	-0.0899217
ENSMUSG00000009112	Bcl2l13	337.884	375.17	0.362413	0.999956	Not Sig	0.149816
ENSMUSG00000004446	Bid	580.955	553.911	0.643088	0.999956	Not Sig	-0.0642398
ENSMUSG00000051586	Mical3	194.109	197.724	0.892047	0.999956	Not Sig	0.0297365
ENSMUSG00000007458	M6pr	2964.43	2913.29	0.783413	0.999956	Not Sig	-0.0270827
ENSMUSG00000040669	Phc1	76.0155	75.9119	0.973701	0.999956	Not Sig	-0.0106932
ENSMUSG00000040627	Aicda	2480.4	2618.47	0.554717	0.999956	Not Sig	0.066242
ENSMUSG00000040613	Apobec1	777.114	867.247	0.242658	0.999956	Not Sig	0.150123
ENSMUSG00000003153	Slc2a3	219.46	225.479	0.83882	0.999956	Not Sig	0.0407506
ENSMUSG00000003154	Foxj2	132.144	126.629	0.796205	0.999956	Not Sig	-0.0649952
ENSMUSG00000030327	Necap1	176.165	186.178	0.718937	0.999956	Not Sig	0.0779319
ENSMUSG00000005069	Pex5	235.101	238.829	0.912787	0.999956	Not Sig	0.0221121
ENSMUSG00000004270	Lpcat3	264.053	244.966	0.626168	0.999956	Not Sig	-0.104189
ENSMUSG00000004268	Emg1	878.931	840.332	0.606327	0.999956	Not Sig	-0.0651175
ENSMUSG00000004264	Phb2	1047.86	1057.87	0.900277	0.999956	Not Sig	0.014838
ENSMUSG00000004266	Ptpn6	2359.73	2412.17	0.768006	0.999956	Not Sig	0.0323074
ENSMUSG00000072772	Grcc10	206.585	227.717	0.496896	0.999956	Not Sig	0.140751
ENSMUSG00000004267	Eno2	233.211	269.37	0.283016	0.999956	Not Sig	0.213438
ENSMUSG00000023456	Tpi1	1069.27	1056.91	0.849774	0.999956	Not Sig	-0.0225839
ENSMUSG00000038429	Usp5	853.711	833.441	0.77611	0.999956	Not Sig	-0.0345696
ENSMUSG00000023505	Cdca3	313.593	312.658	0.995831	0.999956	Not Sig	0.000919699
ENSMUSG00000030122	Ptms	80.6249	91.675	0.591015	0.999956	Not Sig	0.168885
ENSMUSG00000030120	Mlf2	503.84	506.732	0.956856	0.999956	Not Sig	0.00808987
ENSMUSG00000030127	Cops7a	280.538	279.487	0.990416	0.999956	Not Sig	-0.00219082
ENSMUSG00000038346	Zfp384	279.076	263.874	0.651136	0.999956	Not Sig	-0.0829852
ENSMUSG00000063870	Chd4	3706.77	3825.1	0.656783	0.999956	Not Sig	0.0447966
ENSMUSG00000088208	Gm23751	270.655	228.21	0.647821	0.999956	Not Sig	-0.259959
ENSMUSG00000038279	Nop2	921.255	913.711	0.918979	0.999956	Not Sig	-0.0122831
ENSMUSG00000038271	Iffo1	131.114	122.519	0.735992	0.999956	Not Sig	-0.0899385
ENSMUSG00000057666	Gapdh	2505.49	2585.65	0.633898	0.999956	Not Sig	0.0460062
ENSMUSG00000038252	Ncapd2	828.962	839.25	0.903161	0.999956	Not Sig	0.0168622
ENSMUSG00000030335	Mrpl51	251.933	244.19	0.822084	0.999956	Not Sig	-0.0449242
ENSMUSG00000030337	Vamp1	123.884	120.394	0.882655	0.999956	Not Sig	-0.0396177
ENSMUSG00000038213	Tapbpl	384.907	373.883	0.785935	0.999956	Not Sig	-0.0434839
ENSMUSG00000000399	Ndufa9	485.015	495.881	0.812372	0.999956	Not Sig	0.0367751
ENSMUSG00000030346	Rad51ap1	234.275	228.96	0.902138	0.999956	Not Sig	-0.0250077
ENSMUSG00000030347	D6Wsu163e	312.181	270.539	0.242608	0.999956	Not Sig	-0.209078
ENSMUSG00000038028	Tigar	85.2578	93.5266	0.670194	0.999956	Not Sig	0.129686
ENSMUSG00000000184	Ccnd2	2422.96	2631.35	0.37355	0.999956	Not Sig	0.108967
ENSMUSG00000037997	Parp11	244.894	247.728	0.881377	0.999956	Not Sig	0.0317817
ENSMUSG00000001521	Tulp3	102.548	127.771	0.235921	0.999956	Not Sig	0.315325
ENSMUSG00000048668	Rhno1	152.567	160.064	0.748125	0.999956	Not Sig	0.07981
ENSMUSG00000001517	Foxm1	160.679	179.885	0.420433	0.999956	Not Sig	0.186791
ENSMUSG00000001518	Itfg2	104.898	113.278	0.687562	0.999956	Not Sig	0.111795
ENSMUSG00000030357	Fkbp4	713.358	734.412	0.768277	0.999956	Not Sig	0.0378795
ENSMUSG00000090164	BC035044	661.534	671.092	0.86021	0.999956	Not Sig	0.0238427
ENSMUSG00000030365	Clec2i	316.815	432.303	0.0280138	0.999956	Not Sig	0.518241
ENSMUSG00000085786	Gm15987	605.559	634.75	0.637071	0.999956	Not Sig	0.0757674
ENSMUSG00000087150	BC064078	205.45	152.995	0.339791	0.999956	Not Sig	-0.246087
ENSMUSG00000030157	Clec2d	1591.31	1636.34	0.695284	0.999956	Not Sig	0.0403615
ENSMUSG00000030156	Cd69	1237.75	1361.55	0.234267	0.999956	Not Sig	0.134467
ENSMUSG00000030161	Gabarapl1	162.048	159.076	0.97195	0.999956	Not Sig	-0.00835778
ENSMUSG00000030189	Ybx3	860.496	900.221	0.570942	0.999956	Not Sig	0.070639
ENSMUSG00000065036	Gm22362	173.329	133.253	0.653505	0.999956	Not Sig	-0.360777
ENSMUSG00000072704	Smim10l1	304.212	301.247	0.939005	0.999956	Not Sig	-0.0135547
ENSMUSG00000030199	Etv6	253.965	296.55	0.238221	0.999956	Not Sig	0.244267
ENSMUSG00000030201	Lrp6	515.794	550.435	0.525931	0.999956	Not Sig	0.099538
ENSMUSG00000042992	Borcs5	65.8229	66.1632	0.958236	0.999956	Not Sig	0.0189552
ENSMUSG00000030203	Dusp16	114.09	113.282	0.96128	0.999956	Not Sig	-0.012933
ENSMUSG00000032652	Crebl2	82.906	94.1595	0.542381	0.999956	Not Sig	0.182724
ENSMUSG00000003031	Cdkn1b	456.447	466.468	0.797733	0.999956	Not Sig	0.0394276
ENSMUSG00000098318	Lockd	99.6989	101.263	0.922009	0.999956	Not Sig	0.0277206
ENSMUSG00000030204	Ddx47	288.488	310.199	0.549335	0.999956	Not Sig	0.104855
ENSMUSG00000030207	Fam234b	76.3865	76.3424	0.694851	0.999956	Not Sig	0.136939
ENSMUSG00000030213	Atf7ip	443.861	435.254	0.857389	0.999956	Not Sig	-0.0292673
ENSMUSG00000030214	Plbd1	457.245	391.992	0.173282	0.999956	Not Sig	-0.2131
ENSMUSG00000096010	Hist4h4	1210.79	1122.12	0.58337	0.999956	Not Sig	-0.0676839
ENSMUSG00000060032	H2afj	469.498	433.493	0.440254	0.999956	Not Sig	-0.118763
ENSMUSG00000030216	Wbp11	258.381	255.609	0.899044	0.999956	Not Sig	-0.0256695
ENSMUSG00000030220	Arhgdib	2652.83	2549.12	0.524247	0.999956	Not Sig	-0.061783
ENSMUSG00000030224	Strap	1045.21	1084.32	0.671155	0.999956	Not Sig	0.0535657
ENSMUSG00000030225	Dera	316.168	340.247	0.544009	0.999956	Not Sig	0.105302
ENSMUSG00000030231	Plekha5	174.5	180.602	0.805933	0.999956	Not Sig	0.0542628
ENSMUSG00000030232	Aebp2	1508.42	1550.66	0.713781	0.999956	Not Sig	0.0388527
ENSMUSG00000080921	Rpl38-ps2	103.841	90.3982	0.519123	0.999956	Not Sig	-0.199793
ENSMUSG00000041671	Pyroxd1	100.593	110.972	0.590978	0.999956	Not Sig	0.14964
ENSMUSG00000030243	Recql	340.404	349.315	0.828179	0.999956	Not Sig	0.0362709
ENSMUSG00000030245	Golt1b	412.61	369.955	0.32709	0.999956	Not Sig	-0.156314
ENSMUSG00000030282	Cmas	316.412	283.636	0.405436	0.999956	Not Sig	-0.159006
ENSMUSG00000030279	C2cd5	375.574	373.305	0.95313	0.999956	Not Sig	-0.00980091
ENSMUSG00000030275	Etnk1	2662.93	2632.63	0.877395	0.999956	Not Sig	-0.0145869
ENSMUSG00000030268	Bcat1	499.618	431.625	0.183157	0.999956	Not Sig	-0.212309
ENSMUSG00000030263	Lrmp	2251.17	2108.75	0.440673	0.999956	Not Sig	-0.0955181
ENSMUSG00000030265	Kras	243.285	216.196	0.377536	0.999956	Not Sig	-0.174118
ENSMUSG00000107756	Gm44164	68.5553	69.9065	0.956702	0.999956	Not Sig	0.0200321
ENSMUSG00000030256	Bhlhe41	123.42	96.8886	0.225535	0.999956	Not Sig	-0.350164
ENSMUSG00000030287	Itpr2	848.387	606.093	0.554078	0.999956	Not Sig	-0.302078
ENSMUSG00000040250	Ints13	389.876	378.834	0.82024	0.999956	Not Sig	-0.0375909
ENSMUSG00000040242	Fgfr1op2	839.801	851.01	0.861979	0.999956	Not Sig	0.0218083
ENSMUSG00000040234	Tm7sf3	170.583	168.912	0.96461	0.999956	Not Sig	-0.0100096
ENSMUSG00000030291	Med21	105.501	107.535	0.949354	0.999956	Not Sig	0.0180323
ENSMUSG00000001630	Stk38l	71.4389	86.0128	0.384581	0.999956	Not Sig	0.279448
ENSMUSG00000016487	Ppfibp1	237.577	251.752	0.667604	0.999956	Not Sig	0.0817774
ENSMUSG00000040112	Mrps35	208.943	204.625	0.884065	0.999956	Not Sig	-0.0298605
ENSMUSG00000040102	Klhl42	378.292	360.551	0.678094	0.999956	Not Sig	-0.0680092
ENSMUSG00000030301	Ccdc91	187.104	152.809	0.249048	0.999956	Not Sig	-0.280573
ENSMUSG00000030304	Ergic2	1015.16	986.875	0.712565	0.999956	Not Sig	-0.0434997
ENSMUSG00000040029	Ipo8	521.648	494.826	0.59487	0.999956	Not Sig	-0.0764565
ENSMUSG00000039985	Sinhcaf	166.018	161.932	0.894415	0.999956	Not Sig	-0.0324415
ENSMUSG00000030313	Dennd5b	510.234	506.847	0.960108	0.999956	Not Sig	-0.0094648
ENSMUSG00000039958	Etfbkmt	108.373	90.3292	0.395003	0.999956	Not Sig	-0.248415
ENSMUSG00000068250	Amn1	226.375	220.038	0.841579	0.999956	Not Sig	-0.0410646
ENSMUSG00000032712	Resf1	874.463	870.779	0.968086	0.999956	Not Sig	-0.00514235
ENSMUSG00000003452	Bicd1	114.589	122.601	0.708426	0.999956	Not Sig	0.101513
ENSMUSG00000068566	Myadm	80.1634	83.6548	0.751065	0.999956	Not Sig	0.113191
ENSMUSG00000035674	Ndufa3	171.598	181.051	0.727171	0.999956	Not Sig	0.0790947
ENSMUSG00000008373	Prpf31	580.484	561.459	0.74076	0.999956	Not Sig	-0.0466525
ENSMUSG00000035632	Cnot3	189.097	190.612	0.970912	0.999956	Not Sig	0.00800849
ENSMUSG00000078813	Leng1	91.6773	75.387	0.339169	0.999956	Not Sig	-0.300968
ENSMUSG00000035596	Mboat7	139.086	151.053	0.632075	0.999956	Not Sig	0.116681
ENSMUSG00000035585	Tsen34	99.8292	123.257	0.265812	0.999956	Not Sig	0.301475
ENSMUSG00000006333	Rps9	10151.9	10416.2	0.669253	0.999956	Not Sig	0.036065
ENSMUSG00000035545	Leng8	794.005	820.54	0.692389	0.999956	Not Sig	0.050102
ENSMUSG00000008435	Rdh13	162.386	159.233	0.89124	0.999956	Not Sig	-0.031328
ENSMUSG00000006154	Eps8l1	183.11	140.129	0.295883	0.999956	Not Sig	-1.27583
ENSMUSG00000019254	Ppp1r12c	783.394	722.771	0.407736	0.999956	Not Sig	-0.111518
ENSMUSG00000052296	Ppp6r1	1770.12	1800.06	0.817921	0.999956	Not Sig	0.0235866
ENSMUSG00000063802	Hspbp1	237.077	254.089	0.618491	0.999956	Not Sig	0.097882
ENSMUSG00000059851	Kmt5c	207.029	217.259	0.741825	0.999956	Not Sig	0.0706455
ENSMUSG00000030432	Rpl28	3115.62	3273.37	0.479735	0.999956	Not Sig	0.067332
ENSMUSG00000060860	Ube2s	345.849	352.705	0.86434	0.999956	Not Sig	0.0289496
ENSMUSG00000086784	Isoc2a	178.4	151.165	0.290309	0.999956	Not Sig	-0.242601
ENSMUSG00000061374	Fiz1	192.429	181.345	0.686015	0.999956	Not Sig	-0.0862195
ENSMUSG00000074405	Zfp865	226.199	215.986	0.76052	0.999956	Not Sig	-0.0643217
ENSMUSG00000030435	U2af2	1304.57	1308.52	0.975011	0.999956	Not Sig	0.00340471
ENSMUSG00000035203	Epn1	461.028	477.543	0.722958	0.999956	Not Sig	0.056817
ENSMUSG00000046792	Zfp787	141.658	149.551	0.785904	0.999956	Not Sig	0.0694374
ENSMUSG00000044876	Zfp444	116.381	137.793	0.337815	0.999956	Not Sig	0.243042
ENSMUSG00000062116	Zfp954	159.163	163.075	0.871146	0.999956	Not Sig	0.0379966
ENSMUSG00000000605	Clcn4	459.507	400.322	0.19032	0.999956	Not Sig	-0.199499
ENSMUSG00000030393	Zik1	82.3956	78.7716	0.701736	0.999956	Not Sig	-0.123396
ENSMUSG00000030386	Zfp606	143.191	140.4	0.901091	0.999956	Not Sig	-0.0305052
ENSMUSG00000057894	Zfp329	438.481	402.49	0.42339	0.999956	Not Sig	-0.124492
ENSMUSG00000058638	Zfp110	441.612	420.201	0.655745	0.999956	Not Sig	-0.0715928
ENSMUSG00000012848	Rps5	11152.4	11164.9	0.986614	0.999956	Not Sig	0.00138447
ENSMUSG00000004500	Zfp324	177.981	169.046	0.761785	0.999956	Not Sig	-0.0704448
ENSMUSG00000005566	Trim28	1674.42	1708.23	0.816775	0.999956	Not Sig	0.0244634
ENSMUSG00000033916	Chmp2a	303.346	334.344	0.439842	0.999956	Not Sig	0.144688
ENSMUSG00000005575	Ube2m	614.822	613.46	0.979991	0.999956	Not Sig	-0.0034623
ENSMUSG00000070814	Zswim9	72.0741	73.1961	0.918872	0.999956	Not Sig	0.0344072
ENSMUSG00000056394	Lig1	334.666	383.752	0.238587	0.999956	Not Sig	0.19503
ENSMUSG00000041571	Selenow	641.486	609.06	0.578327	0.999956	Not Sig	-0.0816684
ENSMUSG00000041560	Nop53	2339.33	2416.61	0.620881	0.999956	Not Sig	0.0481178
ENSMUSG00000080478	Snord23	121.914	111.133	0.754562	0.999956	Not Sig	-0.252856
ENSMUSG00000070808	Bicra	134.16	145.189	0.684556	0.999956	Not Sig	0.115414
ENSMUSG00000078796	Zfp541	246.104	241.279	0.703443	0.999956	Not Sig	-0.0782982
ENSMUSG00000006024	Napa	684.035	615.641	0.249587	0.999956	Not Sig	-0.152129
ENSMUSG00000006021	Kptn	165.699	143.743	0.407078	0.999956	Not Sig	-0.198359
ENSMUSG00000041420	Meis3	84.3886	76.3171	0.607102	0.999956	Not Sig	-0.165033
ENSMUSG00000006019	Dhx34	120.255	123.338	0.888131	0.999956	Not Sig	0.0371914
ENSMUSG00000041375	Ccdc9	157.435	169.678	0.650371	0.999956	Not Sig	0.103143
ENSMUSG00000002083	Bbc3	310.964	307.005	0.977189	0.999956	Not Sig	-0.00513563
ENSMUSG00000052833	Sae1	592.049	571.033	0.723905	0.999956	Not Sig	-0.0485239
ENSMUSG00000059273	Zc3h4	370.993	402.113	0.456243	0.999956	Not Sig	0.118967
ENSMUSG00000019158	Tmem160	263.707	243.29	0.565204	0.999956	Not Sig	-0.114274
ENSMUSG00000058230	Arhgap35	384.904	384.132	0.99185	0.999956	Not Sig	0.00169136
ENSMUSG00000008036	Ap2s1	464.302	443.091	0.66011	0.999956	Not Sig	-0.0698585
ENSMUSG00000001918	Slc1a5	1693.44	1655.05	0.784561	0.999956	Not Sig	-0.0297252
ENSMUSG00000048920	Fkrp	202.769	214.458	0.720968	0.999956	Not Sig	0.0744532
ENSMUSG00000030374	Strn4	494.511	533.15	0.447144	0.999956	Not Sig	0.109737
ENSMUSG00000041187	Prkd2	592.885	603.27	0.846021	0.999956	Not Sig	0.0285812
ENSMUSG00000078794	Dact3	129.34	150.003	0.394259	0.999956	Not Sig	0.212651
ENSMUSG00000043017	Ptgir	99.6888	62.1384	0.122108	0.999956	Not Sig	-0.606776
ENSMUSG00000019370	Calm3	1901.07	1858.45	0.75721	0.999956	Not Sig	-0.032784
ENSMUSG00000003099	Ppp5c	585.078	567.71	0.754642	0.999956	Not Sig	-0.0432671
ENSMUSG00000074358	Ccdc61	68.7966	67.0887	0.927536	0.999956	Not Sig	-0.031399
ENSMUSG00000044030	Irf2bp1	120.713	133.279	0.570295	0.999956	Not Sig	0.147158
ENSMUSG00000023118	Sympk	641.633	669.126	0.644829	0.999956	Not Sig	0.0616881
ENSMUSG00000050428	Fbxo46	147.477	173.425	0.305045	0.999956	Not Sig	0.233825
ENSMUSG00000030407	Qpctl	70.4775	60.9703	0.551156	0.999956	Not Sig	-0.205344
ENSMUSG00000040824	Snrpd2	481.29	487.926	0.929288	0.999956	Not Sig	0.0138421
ENSMUSG00000040811	Eml2	93.937	92.3698	0.925286	0.999956	Not Sig	-0.0275147
ENSMUSG00000052214	Opa3	180.096	166.754	0.619226	0.999956	Not Sig	-0.117322
ENSMUSG00000030403	Vasp	1241.15	1205.54	0.728046	0.999956	Not Sig	-0.0392261
ENSMUSG00000003549	Ercc1	96.5271	108.373	0.549538	0.999956	Not Sig	0.169644
ENSMUSG00000047649	Cd3eap	111.042	96.8057	0.502372	0.999956	Not Sig	-0.190818
ENSMUSG00000030400	Ercc2	316.155	324.773	0.831325	0.999956	Not Sig	0.0368419
ENSMUSG00000030397	Mark4	76.0952	74.074	0.910753	0.999956	Not Sig	-0.0361529
ENSMUSG00000057667	Bloc1s3	82.2233	73.8071	0.653219	0.999956	Not Sig	-0.144276
ENSMUSG00000002043	Trappc6a	324.594	302.452	0.596783	0.999956	Not Sig	-0.0959926
ENSMUSG00000051403	Ppp1r37	201.538	201.576	0.989527	0.999956	Not Sig	0.00271298
ENSMUSG00000044709	Gemin7	242.735	246.496	0.901152	0.999956	Not Sig	0.02391
ENSMUSG00000011267	Zfp296	100.996	109.756	0.708502	0.999956	Not Sig	0.105075
ENSMUSG00000061028	Clasrp	247.753	234.461	0.66534	0.999956	Not Sig	-0.0833978
ENSMUSG00000002983	Relb	536.36	568.505	0.547773	0.999956	Not Sig	0.0841692
ENSMUSG00000002981	Clptm1	538.479	543.122	0.942337	0.999956	Not Sig	0.0108332
ENSMUSG00000002984	Tomm40	393.163	407.322	0.738718	0.999956	Not Sig	0.05267
ENSMUSG00000053175	Bcl3	140.426	138.883	0.94843	0.999956	Not Sig	-0.0163494
ENSMUSG00000014686	Ceacam16	66.2832	81.4281	0.366918	0.999956	Not Sig	0.321177
ENSMUSG00000040511	Pvr	93.6133	79.4854	0.483009	0.999956	Not Sig	-0.218515
ENSMUSG00000057101	Zfp180	206.902	200.577	0.832431	0.999956	Not Sig	-0.0443571
ENSMUSG00000047603	Zfp235	78.0629	84.6396	0.712234	0.999956	Not Sig	0.116439
ENSMUSG00000050605	Zfp61	84.4943	89.308	0.807595	0.999956	Not Sig	0.0774532
ENSMUSG00000074282	Zfp94	101.467	98.9414	0.91193	0.999956	Not Sig	-0.0313426
ENSMUSG00000054342	Kcnn4	372.545	390.825	0.74128	0.999956	Not Sig	0.059522
ENSMUSG00000002210	Smg9	118.687	135.273	0.46125	0.999956	Not Sig	0.188095
ENSMUSG00000041037	Irgq	261.413	246.705	0.688802	0.999956	Not Sig	-0.0761148
ENSMUSG00000051768	Xrcc1	487.608	473.512	0.778003	0.999956	Not Sig	-0.0433283
ENSMUSG00000074277	Phldb3	63.5703	75.1837	0.468697	0.999956	Not Sig	0.244783
ENSMUSG00000040952	Rps19	9118.69	9049.79	0.880592	0.999956	Not Sig	-0.0127048
ENSMUSG00000003379	Cd79a	1515.71	1312.62	0.0780573	0.999956	Not Sig	-0.207996
ENSMUSG00000040940	Arhgef1	964.285	998.834	0.699515	0.999956	Not Sig	0.0493753
ENSMUSG00000003380	Rabac1	353.165	275.659	0.0803465	0.999956	Not Sig	-0.339657
ENSMUSG00000045252	Zfp574	77.6378	93.1994	0.385719	0.999956	Not Sig	0.263308
ENSMUSG00000008496	Pou2f2	563.858	655.276	0.150006	0.999956	Not Sig	0.229674
ENSMUSG00000054499	Dedd2	223.35	190.939	0.376398	0.999956	Not Sig	-0.208027
ENSMUSG00000046541	Zfp526	69.685	71.8693	0.920094	0.999956	Not Sig	0.0340358
ENSMUSG00000057177	Gsk3a	374.056	350.446	0.561667	0.999956	Not Sig	-0.0942672
ENSMUSG00000040857	Erf	82.4842	89.4544	0.653746	0.999956	Not Sig	0.138581
ENSMUSG00000005442	Cic	313.096	321	0.847853	0.999956	Not Sig	0.0344828
ENSMUSG00000005447	Pafah1b3	135.407	138.641	0.869427	0.999956	Not Sig	0.0403888
ENSMUSG00000003123	Lipe	74.0515	76.815	0.872749	0.999956	Not Sig	0.0515684
ENSMUSG00000074272	Ceacam1	78.2033	89.3383	0.546754	0.999956	Not Sig	0.193576
ENSMUSG00000057229	Dmac2	160.496	148.256	0.632262	0.999956	Not Sig	-0.120186
ENSMUSG00000060376	Bckdha	183.629	179.084	0.87598	0.999956	Not Sig	-0.0343122
ENSMUSG00000061286	Exosc5	276.841	313.694	0.314342	0.999956	Not Sig	0.182529
ENSMUSG00000002603	Tgfb1	220.867	222.718	0.9603	0.999956	Not Sig	0.00988715
ENSMUSG00000002608	Ccdc97	107.12	117.723	0.602316	0.999956	Not Sig	0.148526
ENSMUSG00000040725	Hnrnpul1	1410.43	1452.67	0.709982	0.999956	Not Sig	0.0420054
ENSMUSG00000058709	Egln2	319.509	342.757	0.545188	0.999956	Not Sig	0.102774
ENSMUSG00000061479	Snrpa	268.089	264.984	0.923641	0.999956	Not Sig	-0.0179765
ENSMUSG00000003762	Coq8b	99.0242	94.9625	0.811084	0.999956	Not Sig	-0.0706621
ENSMUSG00000089832	Shkbp1	129.584	138.681	0.691182	0.999956	Not Sig	0.0980997
ENSMUSG00000008384	Sertad1	68.1828	74.59	0.746073	0.999956	Not Sig	0.112854
ENSMUSG00000003363	Pld3	281.554	243.061	0.303808	0.999956	Not Sig	-0.197047
ENSMUSG00000004056	Akt2	485.295	460.257	0.602433	0.999956	Not Sig	-0.0786365
ENSMUSG00000040390	Map3k10	148.925	142.283	0.796263	0.999956	Not Sig	-0.0625115
ENSMUSG00000037640	Zfp60	180.722	186.567	0.774962	0.999956	Not Sig	0.0682092
ENSMUSG00000030604	Zfp626	298.154	272.856	0.474627	0.999956	Not Sig	-0.131383
ENSMUSG00000078779	Zfp59	86.3789	84.6778	0.931159	0.999956	Not Sig	-0.0273526
ENSMUSG00000020420	Zfp607a	106.478	120.455	0.505308	0.999956	Not Sig	0.184955
ENSMUSG00000070709	Zfp974	89.7756	101.909	0.503505	0.999956	Not Sig	0.218001
ENSMUSG00000063047	Zfp780b	263.186	246.775	0.612767	0.999956	Not Sig	-0.09596
ENSMUSG00000096916	Zfp850	270.291	274.826	0.867772	0.999956	Not Sig	0.0306373
ENSMUSG00000030603	Psmc4	792.193	769.739	0.738416	0.999956	Not Sig	-0.0418147
ENSMUSG00000046865	Fbl	300.661	294.656	0.872241	0.999956	Not Sig	-0.0283469
ENSMUSG00000003438	Timm50	282.464	285.253	0.953994	0.999956	Not Sig	0.0105081
ENSMUSG00000003435	Supt5	901.527	887.935	0.838773	0.999956	Not Sig	-0.0253275
ENSMUSG00000037563	Rps16	406.141	414.144	0.816173	0.999956	Not Sig	0.0430013
ENSMUSG00000077711	AF357399	468.206	300.347	0.459008	0.999956	Not Sig	-0.600004
ENSMUSG00000037552	Plekhg2	152.731	150.011	0.934264	0.999956	Not Sig	-0.0203759
ENSMUSG00000044786	Zfp36	180.016	188.327	0.861944	0.999956	Not Sig	0.0410093
ENSMUSG00000003437	Paf1	273.705	293.254	0.585792	0.999956	Not Sig	0.0977673
ENSMUSG00000109336	Samd4b	145.984	148.165	0.902835	0.999956	Not Sig	0.031565
ENSMUSG00000060791	Gmfg	542.368	534.322	0.91721	0.999956	Not Sig	-0.0157948
ENSMUSG00000045948	Mrps12	149.461	156.676	0.765336	0.999956	Not Sig	0.0700149
ENSMUSG00000070699	Sars2	68.2921	66.9545	0.96304	0.999956	Not Sig	-0.0162016
ENSMUSG00000030595	Nfkbib	129.29	123.696	0.821019	0.999956	Not Sig	-0.0592202
ENSMUSG00000015149	Sirt2	221.121	196.436	0.421525	0.999956	Not Sig	-0.165298
ENSMUSG00000051735	Rinl	117.777	127.05	0.696706	0.999956	Not Sig	0.1049
ENSMUSG00000015165	Hnrnpl	2038.02	2052.43	0.917335	0.999956	Not Sig	0.0102471
ENSMUSG00000053898	Ech1	343.857	332.88	0.841612	0.999956	Not Sig	-0.0361972
ENSMUSG00000054808	Actn4	569.416	573.514	0.92666	0.999956	Not Sig	0.01309
ENSMUSG00000053565	Eif3k	1750.38	1700.63	0.683505	0.999956	Not Sig	-0.0426908
ENSMUSG00000037337	Map4k1	1454.58	1493.4	0.800478	0.999956	Not Sig	0.0302029
ENSMUSG00000030592	Ryr1	118.013	110.334	0.717675	0.999956	Not Sig	-0.0981629
ENSMUSG00000030590	Fam98c	108.817	106.221	0.901575	0.999956	Not Sig	-0.0340864
ENSMUSG00000037239	Spred3	60.899	73.1283	0.462056	0.999956	Not Sig	0.256023
ENSMUSG00000030591	Psmd8	1651.02	1601.33	0.692992	0.999956	Not Sig	-0.0430705
ENSMUSG00000046410	Kcnk6	146.4	147.419	0.862792	0.999956	Not Sig	0.0461447
ENSMUSG00000030588	Yif1b	218.097	204.479	0.689677	0.999956	Not Sig	-0.0840667
ENSMUSG00000030583	Sipa1l3	91.8681	78.2026	0.485398	0.999956	Not Sig	-0.221581
ENSMUSG00000046185	Zfp84	283.875	288.581	0.893857	0.999956	Not Sig	0.0240447
ENSMUSG00000011427	Zfp790	159.116	150.896	0.727666	0.999956	Not Sig	-0.0823951
ENSMUSG00000050855	Zfp940	97.7708	96.8525	0.925043	0.999956	Not Sig	-0.0272697
ENSMUSG00000062040	Zfp27	147.273	130.503	0.482843	0.999956	Not Sig	-0.172088
ENSMUSG00000074221	Zfp568	167.714	157.166	0.710578	0.999956	Not Sig	-0.0866604
ENSMUSG00000049421	Zfp260	303.82	286.544	0.637609	0.999956	Not Sig	-0.0886352
ENSMUSG00000074220	Zfp382	70.5259	74.6022	0.845575	0.999956	Not Sig	0.0651154
ENSMUSG00000037029	Zfp146	330.891	332.159	0.95303	0.999956	Not Sig	0.0101969
ENSMUSG00000001794	Capns1	727.121	730.951	0.957439	0.999956	Not Sig	0.00682315
ENSMUSG00000006095	Tbcb	228.102	201.109	0.368039	0.999956	Not Sig	-0.182293
ENSMUSG00000019738	Polr2i	99.827	101.696	0.926422	0.999956	Not Sig	0.0260904
ENSMUSG00000042831	Alkbh6	106.065	88.606	0.401206	0.999956	Not Sig	-0.246863
ENSMUSG00000074211	Sdhaf1	137.544	118.232	0.38318	0.999956	Not Sig	-0.222031
ENSMUSG00000036931	Nfkbid	74.5136	59.8826	0.346369	0.999956	Not Sig	-0.324041
ENSMUSG00000036845	Lin37	72.5619	66.0019	0.668472	0.999956	Not Sig	-0.146615
ENSMUSG00000036835	Psenen	146.643	131.402	0.514906	0.999956	Not Sig	-0.158881
ENSMUSG00000006307	Kmt2b	355.307	351.348	0.909673	0.999956	Not Sig	-0.0211374
ENSMUSG00000006310	Zbtb32	348.924	359.419	0.642781	0.999956	Not Sig	0.106479
ENSMUSG00000036751	Cox6b1	683.742	679.093	0.952803	0.999956	Not Sig	-0.00782187
ENSMUSG00000006315	Tmem147	307.682	295.756	0.794125	0.999956	Not Sig	-0.0484407
ENSMUSG00000051314	Ffar2	78.8381	94.2031	0.375228	0.999956	Not Sig	0.324631
ENSMUSG00000044453	Ffar1	69.5421	82.8286	0.451593	0.999956	Not Sig	0.261597
ENSMUSG00000030577	Cd22	2947.88	3207.27	0.281908	0.999956	Not Sig	0.119611
ENSMUSG00000058239	Usf2	308.4	267.783	0.256096	0.999956	Not Sig	-0.203415
ENSMUSG00000009687	Fxyd5	266.988	272.305	0.849039	0.999956	Not Sig	0.0358496
ENSMUSG00000001248	Gramd1a	572.026	618.45	0.41664	0.999956	Not Sig	0.111069
ENSMUSG00000052997	Uba2	1510.9	1516.11	0.985441	0.999956	Not Sig	0.00196005
ENSMUSG00000002635	Pdcd2l	131.798	126.601	0.791619	0.999956	Not Sig	-0.0678333
ENSMUSG00000036427	Gpi1	1975.52	1997.44	0.887575	0.999956	Not Sig	0.0141897
ENSMUSG00000066571	4931406P16Rik	207.069	222.76	0.617814	0.999956	Not Sig	0.103636
ENSMUSG00000066568	Lsm14a	872.078	861.607	0.904463	0.999956	Not Sig	-0.0151299
ENSMUSG00000108732	2310043P16Rik	90.2574	96.6116	0.737507	0.999956	Not Sig	0.0981106
ENSMUSG00000063931	Pepd	271.449	252.447	0.610177	0.999956	Not Sig	-0.0986557
ENSMUSG00000056216	Cebpg	826.192	786.345	0.569123	0.999956	Not Sig	-0.0711996
ENSMUSG00000063808	Gpatch1	118.066	114.028	0.854101	0.999956	Not Sig	-0.0484572
ENSMUSG00000030493	Faap24	64.6744	72.783	0.622261	0.999956	Not Sig	0.177675
ENSMUSG00000034875	Nudt19	206.764	210.19	0.919669	0.999956	Not Sig	0.0210122
ENSMUSG00000034867	Ankrd27	597.598	581.672	0.784611	0.999956	Not Sig	-0.0375613
ENSMUSG00000030417	Pdcd5	259.489	273.939	0.672574	0.999956	Not Sig	0.0776206
ENSMUSG00000043671	Dpy19l3	182.688	175.233	0.793096	0.999956	Not Sig	-0.057215
ENSMUSG00000044452	Zfp507	348.164	362.654	0.725751	0.999956	Not Sig	0.0637813
ENSMUSG00000030421	Uri1	501.283	528.344	0.593503	0.999956	Not Sig	0.0768307
ENSMUSG00000002068	Ccne1	127.41	125.028	0.939547	0.999956	Not Sig	-0.0214958
ENSMUSG00000054676	1600014C10Rik	137.655	141.27	0.855416	0.999956	Not Sig	0.0458811
ENSMUSG00000030423	Pop4	171.056	197.167	0.357558	0.999956	Not Sig	0.211536
ENSMUSG00000108621	Gm37494	196.439	217.807	0.438253	0.999956	Not Sig	0.171046
ENSMUSG00000056383	AI987944	217.635	211.153	0.859455	0.999956	Not Sig	-0.0372288
ENSMUSG00000074166	AW146154	117.176	120.219	0.873732	0.999956	Not Sig	0.0429763
ENSMUSG00000091474	2610021A01Rik	189.709	200.897	0.757228	0.999956	Not Sig	0.0703883
ENSMUSG00000074165	Zfp788	142.704	156.339	0.567468	0.999956	Not Sig	0.148134
ENSMUSG00000092416	Zfp141	181.718	182.085	0.987734	0.999956	Not Sig	0.00340992
ENSMUSG00000074158	Zfp976	61.2208	82.4165	0.179255	0.999956	Not Sig	0.452359
ENSMUSG00000069727	Zfp975	70.8432	68.2455	0.94138	0.999956	Not Sig	-0.025872
ENSMUSG00000012640	Zfp715	260.218	260.704	0.994525	0.999956	Not Sig	0.00128286
ENSMUSG00000030468	Siglecg	688.953	662.69	0.685653	0.999956	Not Sig	-0.0640187
ENSMUSG00000030469	Zfp719	121.087	111.068	0.666058	0.999956	Not Sig	-0.11535
ENSMUSG00000045411	2410002F23Rik	499.363	526.689	0.620982	0.999956	Not Sig	0.0754114
ENSMUSG00000038738	Shank1	204.826	193.593	0.751073	0.999956	Not Sig	-0.0794324
ENSMUSG00000038695	Josd2	154.715	170.106	0.572417	0.999956	Not Sig	0.131797
ENSMUSG00000008140	Emc10	167.07	186.982	0.472075	0.999956	Not Sig	0.160782
ENSMUSG00000008193	Spib	1547.15	1573.4	0.840102	0.999956	Not Sig	0.0250306
ENSMUSG00000038644	Pold1	395.942	518.577	0.0315089	0.999956	Not Sig	0.41459
ENSMUSG00000060601	Nr1h2	152.771	148.025	0.836869	0.999956	Not Sig	-0.0486911
ENSMUSG00000002204	Napsa	869.909	825.402	0.545126	0.999956	Not Sig	-0.0854004
ENSMUSG00000002205	Vrk3	234.308	237.675	0.914405	0.999956	Not Sig	0.0207503
ENSMUSG00000038539	Atf5	1200.8	1052.89	0.0918619	0.999956	Not Sig	-0.195878
ENSMUSG00000109511	Nup62	1218.02	1223.99	0.960944	0.999956	Not Sig	0.00544243
ENSMUSG00000074141	Il4i1	4288.54	3902.46	0.127877	0.999956	Not Sig	-0.137649
ENSMUSG00000038520	Tbc1d17	320.933	298.601	0.648079	0.999956	Not Sig	-0.0898975
ENSMUSG00000011096	Akt1s1	172.723	170.187	0.929878	0.999956	Not Sig	-0.0203609
ENSMUSG00000002963	Pnkp	275.769	298.849	0.52639	0.999956	Not Sig	0.113328
ENSMUSG00000038502	Ptov1	74.9157	62.77	0.479202	0.999956	Not Sig	-0.243206
ENSMUSG00000002968	Med25	195.357	202.057	0.760062	0.999956	Not Sig	0.0646841
ENSMUSG00000011658	Fuz	175.773	184.751	0.765123	0.999956	Not Sig	0.0679635
ENSMUSG00000060279	Ap2a1	369.999	375.521	0.892917	0.999956	Not Sig	0.0219467
ENSMUSG00000109324	Prmt1	585.971	561.779	0.66651	0.999956	Not Sig	-0.0593768
ENSMUSG00000003190	Bcl2l12	88.3656	98.6581	0.61706	0.999956	Not Sig	0.15848
ENSMUSG00000003184	Irf3	531.565	575.379	0.419226	0.999956	Not Sig	0.115103
ENSMUSG00000038406	Scaf1	229.868	224.305	0.844282	0.999956	Not Sig	-0.0394398
ENSMUSG00000003421	Nosip	219.359	209.308	0.746816	0.999956	Not Sig	-0.0656566
ENSMUSG00000019539	Rcn3	90.9928	90.5788	0.943604	0.999956	Not Sig	0.0225604
ENSMUSG00000003429	Rps11	6172.94	6082.37	0.789845	0.999956	Not Sig	-0.0233924
ENSMUSG00000074129	Rpl13a	943.204	895.03	0.522026	0.999956	Not Sig	-0.0762943
ENSMUSG00000065818	Snord35a	440.216	311.53	0.551819	0.999956	Not Sig	-0.560126
ENSMUSG00000065878	Snord34	301.314	174.491	0.458016	0.999956	Not Sig	-0.753231
ENSMUSG00000065219	Snord32a	2045.97	1264.35	0.428197	0.999956	Not Sig	-0.68452
ENSMUSG00000110206	Flt3l	66.1559	66.5188	0.944306	0.999956	Not Sig	0.025687
ENSMUSG00000007833	Aldh16a1	265.169	240.667	0.460135	0.999956	Not Sig	-0.139492
ENSMUSG00000003423	Pih1d1	211.87	214.637	0.947344	0.999956	Not Sig	0.0141276
ENSMUSG00000030798	Cd37	1711	1790.87	0.572612	0.999956	Not Sig	0.0638542
ENSMUSG00000038260	Trpm4	94.044	71.2665	0.186374	0.999956	Not Sig	-0.413699
ENSMUSG00000046721	Rpl14-ps1	394.966	442.188	0.522003	0.999956	Not Sig	0.127066
ENSMUSG00000063511	Snrnp70	2069.46	2012.6	0.705432	0.999956	Not Sig	-0.0380386
ENSMUSG00000003868	Ruvbl2	565.175	554.442	0.829375	0.999956	Not Sig	-0.0308051
ENSMUSG00000003865	Gys1	99.1254	92.4617	0.724919	0.999956	Not Sig	-0.101186
ENSMUSG00000050708	Ftl1	3126.84	2631.13	0.0543645	0.999956	Not Sig	-0.229263
ENSMUSG00000003873	Bax	544.924	555.068	0.857957	0.999956	Not Sig	0.0250744
ENSMUSG00000011382	Dhdh	79.261	73.8893	0.77683	0.999956	Not Sig	-0.0910001
ENSMUSG00000040435	Ppp1r15a	146.635	137.847	0.722423	0.999956	Not Sig	-0.0860138
ENSMUSG00000030826	Bcat2	197.967	179.359	0.50247	0.999956	Not Sig	-0.146193
ENSMUSG00000059824	Dbp	129.835	97.2069	0.295088	0.999956	Not Sig	-0.327309
ENSMUSG00000057342	Sphk2	216.503	206.982	0.746464	0.999956	Not Sig	-0.065518
ENSMUSG00000059070	Rpl18	7864.09	7663.73	0.659194	0.999956	Not Sig	-0.0387405
ENSMUSG00000003269	Cyth2	207.55	191.394	0.575225	0.999956	Not Sig	-0.124043
ENSMUSG00000053801	Grwd1	214.666	223.101	0.717274	0.999956	Not Sig	0.0746249
ENSMUSG00000002778	Kdelr1	361.529	382.696	0.602035	0.999956	Not Sig	0.0872983
ENSMUSG00000040212	Emp3	332.346	305.606	0.499247	0.999956	Not Sig	-0.118376
ENSMUSG00000030835	Nomo1	497.866	503.292	0.924758	0.999956	Not Sig	0.0137501
ENSMUSG00000030839	Sergef	99.0251	95.028	0.846797	0.999956	Not Sig	-0.0553784
ENSMUSG00000006763	Saal1	120.21	130.316	0.736457	0.999956	Not Sig	0.088752
ENSMUSG00000014418	Hps5	285.297	282.848	0.924021	0.999956	Not Sig	-0.0178975
ENSMUSG00000006599	Gtf2h1	669.429	615.316	0.406908	0.999956	Not Sig	-0.114745
ENSMUSG00000063229	Ldha	2124.42	2121.19	0.946258	0.999956	Not Sig	-0.00694714
ENSMUSG00000014402	Tsg101	169.279	161.395	0.760876	0.999956	Not Sig	-0.0687131
ENSMUSG00000043262	Uevld	84.4193	92.9886	0.648463	0.999956	Not Sig	0.136869
ENSMUSG00000049516	Spty2d1	350.686	321.215	0.606653	0.999956	Not Sig	-0.103958
ENSMUSG00000030471	Zdhhc13	257.59	268.837	0.758121	0.999956	Not Sig	0.058196
ENSMUSG00000046179	E2f8	100.391	116.123	0.398652	0.999956	Not Sig	0.237803
ENSMUSG00000039745	Htatip2	78.4359	79.2016	0.962774	0.999956	Not Sig	0.0147142
ENSMUSG00000030505	Prmt3	547.643	504.608	0.403857	0.999956	Not Sig	-0.119891
ENSMUSG00000033790	Tubgcp5	324.21	291.926	0.384263	0.999956	Not Sig	-0.154242
ENSMUSG00000030447	Cyfip1	429.595	446.452	0.735714	0.999956	Not Sig	0.0535619
ENSMUSG00000030452	Nipa2	489.284	488.523	0.989559	0.999956	Not Sig	0.00194333
ENSMUSG00000030451	Herc2	1429.18	1401.01	0.769665	0.999956	Not Sig	-0.0353905
ENSMUSG00000025324	Atp10a	175.257	211.152	0.198596	0.999956	Not Sig	0.292678
ENSMUSG00000025326	Ube3a	2298.9	2300.5	0.981853	0.999956	Not Sig	0.00229854
ENSMUSG00000052040	Klf13	246.001	266.259	0.551167	0.999956	Not Sig	0.11176
ENSMUSG00000033458	Fan1	81.4759	79.9408	0.920876	0.999956	Not Sig	-0.0313349
ENSMUSG00000030521	Mphosph10	646.614	596.971	0.392968	0.999956	Not Sig	-0.116658
ENSMUSG00000033429	Mcee	79.1396	86.7432	0.67638	0.999956	Not Sig	0.128751
ENSMUSG00000070520	Nsmce3	151.827	147.747	0.878701	0.999956	Not Sig	-0.0363169
ENSMUSG00000078681	Tm2d3	177.223	188.812	0.69496	0.999956	Not Sig	0.0880741
ENSMUSG00000030512	Snrpa1	330.459	323.067	0.876742	0.999956	Not Sig	-0.0275647
ENSMUSG00000075701	Selenos	482.258	415.61	0.23621	0.999956	Not Sig	-0.196667
ENSMUSG00000032640	Chsy1	396.748	428.332	0.464156	0.999956	Not Sig	0.120978
ENSMUSG00000015133	Lrrk1	467.229	441.488	0.565966	0.999956	Not Sig	-0.0892208
ENSMUSG00000030509	Asb7	174.927	183.36	0.759151	0.999956	Not Sig	0.0673995
ENSMUSG00000043831	Lysmd4	73.3217	67.0254	0.710081	0.999956	Not Sig	-0.125244
ENSMUSG00000030557	Mef2a	1423.54	1481.38	0.600691	0.999956	Not Sig	0.0553875
ENSMUSG00000109539	Gm44667	169.453	183.778	0.594896	0.999956	Not Sig	0.11627
ENSMUSG00000109363	Gm44668	76.1649	78.4234	0.921057	0.999956	Not Sig	0.0321722
ENSMUSG00000030556	Lrrc28	117.501	127.618	0.645689	0.999956	Not Sig	0.119979
ENSMUSG00000074071	Fam169b	509.338	487.845	0.684005	0.999956	Not Sig	-0.0606921
ENSMUSG00000078671	Chd2	1174.16	1203.61	0.776374	0.999956	Not Sig	0.0354103
ENSMUSG00000101970	1810026B05Rik	522.826	521.74	0.990755	0.999956	Not Sig	-0.00165432
ENSMUSG00000066406	Akap13	1118.42	1227.72	0.257193	0.999956	Not Sig	0.137388
ENSMUSG00000097415	AU020206	1323.36	1473.92	0.299649	0.999956	Not Sig	0.155512
ENSMUSG00000055652	Klhl25	178.397	173.277	0.831507	0.999956	Not Sig	-0.0483153
ENSMUSG00000030612	Mrpl46	150.836	136.215	0.54359	0.999956	Not Sig	-0.146538
ENSMUSG00000030611	Mrps11	111.859	107.047	0.861297	0.999956	Not Sig	-0.0482732
ENSMUSG00000030610	Det1	123.668	113.126	0.617313	0.999956	Not Sig	-0.131441
ENSMUSG00000030609	Aen	470.438	495.605	0.604181	0.999956	Not Sig	0.0772872
ENSMUSG00000039236	Isg20	150.85	131.655	0.499919	0.999956	Not Sig	-0.167761
ENSMUSG00000039202	Abhd2	512.071	535.462	0.645228	0.999956	Not Sig	0.0658847
ENSMUSG00000039187	Fanci	221.89	210.291	0.741183	0.999956	Not Sig	-0.068044
ENSMUSG00000039176	Polg	823.813	753.773	0.333649	0.999956	Not Sig	-0.12437
ENSMUSG00000046591	Ticrr	169.944	180.558	0.704235	0.999956	Not Sig	0.0909858
ENSMUSG00000063801	Ap3s2	243.966	238.236	0.84977	0.999956	Not Sig	-0.0366103
ENSMUSG00000048897	Zfp710	145.739	150.54	0.839412	0.999956	Not Sig	0.0486822
ENSMUSG00000030541	Idh2	343.892	341.272	0.975758	0.999956	Not Sig	0.00572378
ENSMUSG00000030539	Sema4b	639.192	630.703	0.829402	0.999956	Not Sig	-0.0305954
ENSMUSG00000030538	Cib1	382.934	378.252	0.911064	0.999956	Not Sig	-0.0178134
ENSMUSG00000050973	Gdpgp1	80.0986	75.6141	0.776871	0.999956	Not Sig	-0.0937518
ENSMUSG00000047084	Ngrn	244.892	214.422	0.344216	0.999956	Not Sig	-0.190934
ENSMUSG00000030534	Vps33b	245.378	242.515	0.965889	0.999956	Not Sig	-0.00851948
ENSMUSG00000038930	Rccd1	211.605	210.427	0.976916	0.999956	Not Sig	0.00638016
ENSMUSG00000038943	Prc1	577.274	563.314	0.819928	0.999956	Not Sig	-0.0325766
ENSMUSG00000030533	Unc45a	276.225	283.563	0.862789	0.999956	Not Sig	0.0325008
ENSMUSG00000038886	Man2a2	522.243	507.291	0.798014	0.999956	Not Sig	-0.040671
ENSMUSG00000030528	Blm	268.119	298.608	0.38179	0.999956	Not Sig	0.156775
ENSMUSG00000030527	Crtc3	116.184	115.294	0.942307	0.999956	Not Sig	-0.0197646
ENSMUSG00000030536	Iqgap1	2872.11	2702.52	0.40703	0.999956	Not Sig	-0.0825902
ENSMUSG00000025722	Wdr73	179.163	188.685	0.752245	0.999956	Not Sig	0.0722524
ENSMUSG00000025724	Sec11a	424.449	364.766	0.165562	0.999956	Not Sig	-0.223373
ENSMUSG00000005621	Zfp592	316.241	325.612	0.816506	0.999956	Not Sig	0.043103
ENSMUSG00000025584	Pde8a	129.203	137.146	0.785268	0.999956	Not Sig	0.073832
ENSMUSG00000061787	Rps17	5000.41	4890.02	0.700049	0.999956	Not Sig	-0.03377
ENSMUSG00000097277	2900076A07Rik	93.0199	92.9271	0.994677	0.999956	Not Sig	0.00211555
ENSMUSG00000045795	Whamm	156.219	163.014	0.78614	0.999956	Not Sig	0.0624037
ENSMUSG00000038646	Rammet	135.098	133.718	0.934327	0.999956	Not Sig	-0.0207442
ENSMUSG00000025102	3110040N11Rik	83.9155	72.2285	0.495901	0.999956	Not Sig	-0.216649
ENSMUSG00000025103	Btbd1	425.074	405.96	0.664451	0.999956	Not Sig	-0.0672005
ENSMUSG00000038623	Tm6sf1	216.291	235.178	0.557768	0.999956	Not Sig	0.116826
ENSMUSG00000038570	Saxo2	119.843	125.75	0.841893	0.999956	Not Sig	0.0557927
ENSMUSG00000038563	Efl1	558.69	598.202	0.554915	0.999956	Not Sig	0.101755
ENSMUSG00000046027	Stard5	256.718	243.954	0.737144	0.999956	Not Sig	-0.0648518
ENSMUSG00000001741	Il16	1300.57	1408.24	0.291274	0.999956	Not Sig	0.115772
ENSMUSG00000063902	Gm7964	164.135	171.803	0.77244	0.999956	Not Sig	0.0662597
ENSMUSG00000070462	Tlnrd1	188.88	215.558	0.355994	0.999956	Not Sig	0.192872
ENSMUSG00000038503	Mesd	174.388	153.414	0.436254	0.999956	Not Sig	-0.181523
ENSMUSG00000038459	Abhd17c	126.475	133.79	0.74626	0.999956	Not Sig	0.0843889
ENSMUSG00000030630	Fah	257.438	282.174	0.469076	0.999956	Not Sig	0.135217
ENSMUSG00000030629	Zfand6	775.894	770.525	0.929707	0.999956	Not Sig	-0.0110253
ENSMUSG00000030560	Ctsc	1013.83	933.399	0.341917	0.999956	Not Sig	-0.120735
ENSMUSG00000039428	Tmem135	222.21	207.351	0.635121	0.999956	Not Sig	-0.0960886
ENSMUSG00000062797	Hikeshi	213.024	202.029	0.711044	0.999956	Not Sig	-0.0758461
ENSMUSG00000030619	Eed	761.521	770.083	0.891999	0.999956	Not Sig	0.0177404
ENSMUSG00000039361	Picalm	1122.47	1161.82	0.662117	0.999956	Not Sig	0.0495616
ENSMUSG00000109429	Gm45223	88.5511	92.1716	0.847356	0.999956	Not Sig	0.0613163
ENSMUSG00000109005	Gm45221	77.5063	86.4832	0.605056	0.999956	Not Sig	0.169021
ENSMUSG00000051451	Crebzf	1172.95	1193.16	0.884845	0.999956	Not Sig	0.0187127
ENSMUSG00000030615	Tmem126a	179.072	178.646	0.985404	0.999956	Not Sig	-0.00399898
ENSMUSG00000030614	Tmem126b	128.181	136.472	0.758391	0.999956	Not Sig	0.0803255
ENSMUSG00000030613	Ccdc90b	95.2984	115.132	0.316622	0.999956	Not Sig	0.28802
ENSMUSG00000102555	6430511E19Rik	117.447	127.707	0.634754	0.999956	Not Sig	0.123207
ENSMUSG00000041328	Pcf11	1131.81	1094.97	0.683371	0.999956	Not Sig	-0.0486744
ENSMUSG00000074024	4632427E13Rik	474.952	446.12	0.549421	0.999956	Not Sig	-0.0915847
ENSMUSG00000030643	Rab30	315.754	289.73	0.559414	0.999956	Not Sig	-0.111558
ENSMUSG00000030641	Ddias	200.73	187.422	0.752413	0.999956	Not Sig	-0.0760118
ENSMUSG00000061119	Prcp	248.261	244.352	0.914021	0.999956	Not Sig	-0.0210097
ENSMUSG00000018995	Nars2	137.283	117.662	0.39834	0.999956	Not Sig	-0.221023
ENSMUSG00000035704	Alg8	143.904	137.313	0.805848	0.999956	Not Sig	-0.0624527
ENSMUSG00000030647	Ndufc2	423.674	416.641	0.882015	0.999956	Not Sig	-0.0240674
ENSMUSG00000025133	Ints4	609.897	580.146	0.662869	0.999956	Not Sig	-0.0646111
ENSMUSG00000035623	Rsf1	639.331	602.373	0.530548	0.999956	Not Sig	-0.0847392
ENSMUSG00000025439	Clns1a	513.454	538.398	0.662715	0.999956	Not Sig	0.063877
ENSMUSG00000030761	Myo7a	225.405	252.745	0.389928	0.999956	Not Sig	0.172344
ENSMUSG00000035401	Emsy	404.801	432.894	0.536089	0.999956	Not Sig	0.0979766
ENSMUSG00000030753	Thap12	610.576	613.599	0.986741	0.999956	Not Sig	0.00233644
ENSMUSG00000035354	Uvrag	1426.44	1489.22	0.558798	0.999956	Not Sig	0.0721078
ENSMUSG00000030744	Rps3	16081.9	15542.9	0.547266	0.999956	Not Sig	-0.0489102
ENSMUSG00000065822	Snord15a	3086.7	2928.06	0.555534	0.999956	Not Sig	-0.0835092
ENSMUSG00000035227	Spcs2	963.235	922.189	0.606713	0.999956	Not Sig	-0.0684739
ENSMUSG00000058761	Rnf169	439.212	439.269	0.979413	0.999956	Not Sig	-0.00403236
ENSMUSG00000030726	Pold3	456.355	465.661	0.854568	0.999956	Not Sig	0.0273742
ENSMUSG00000030729	Pgm2l1	230.203	247.306	0.597361	0.999956	Not Sig	0.102926
ENSMUSG00000030718	Ppme1	168.5	185.928	0.516822	0.999956	Not Sig	0.142392
ENSMUSG00000047248	C2cd3	361.237	389.052	0.524672	0.999956	Not Sig	0.11661
ENSMUSG00000033685	Ucp2	979.093	1002.07	0.762661	0.999956	Not Sig	0.0357345
ENSMUSG00000030706	Mrpl48	180.21	190.492	0.664361	0.999956	Not Sig	0.0985087
ENSMUSG00000030704	Rab6a	344.799	303.172	0.317286	0.999956	Not Sig	-0.178576
ENSMUSG00000029461	Fam168a	107.644	112.351	0.805723	0.999956	Not Sig	0.0683677
ENSMUSG00000008318	Relt	217.656	216.012	0.949175	0.999956	Not Sig	-0.0127785
ENSMUSG00000030691	Fchsd2	2410.95	2652.51	0.2862	0.999956	Not Sig	0.145934
ENSMUSG00000047767	Atg16l2	397.555	408.175	0.808144	0.999956	Not Sig	0.0392174
ENSMUSG00000030688	Stard10	95.8447	105.368	0.627476	0.999956	Not Sig	0.139657
ENSMUSG00000032812	Arap1	794.097	813.649	0.782199	0.999956	Not Sig	0.0350986
ENSMUSG00000001829	Clpb	232.3	214.155	0.589005	0.999956	Not Sig	-0.1089
ENSMUSG00000032737	Inppl1	560.004	556.863	0.987373	0.999956	Not Sig	-0.00223634
ENSMUSG00000030649	Anapc15	247.919	260.116	0.78583	0.999956	Not Sig	0.0564008
ENSMUSG00000030842	Lamtor1	257.38	253.36	0.931476	0.999956	Not Sig	-0.0166407
ENSMUSG00000066306	Numa1	1155.08	1205.69	0.632797	0.999956	Not Sig	0.0621418
ENSMUSG00000070426	Rnf121	86.5134	85.8001	0.967919	0.999956	Not Sig	-0.012231
ENSMUSG00000099481	Xndc1	72.7755	79.3449	0.699907	0.999956	Not Sig	0.124259
ENSMUSG00000063550	Nup98	1063.31	1134.13	0.422705	0.999956	Not Sig	0.0922586
ENSMUSG00000030990	Pgap2	101.628	103.274	0.929118	0.999956	Not Sig	0.0249964
ENSMUSG00000073982	Rhog	129.229	128.272	0.929138	0.999956	Not Sig	-0.0230177
ENSMUSG00000030987	Stim1	315.797	313.005	0.94073	0.999956	Not Sig	-0.0128233
ENSMUSG00000030978	Rrm1	1763.32	1757.77	0.958989	0.999956	Not Sig	-0.00526173
ENSMUSG00000030966	Trim21	168.892	188.984	0.449381	0.999956	Not Sig	0.186207
ENSMUSG00000056144	Trim34a	237.001	280.95	0.202438	0.999956	Not Sig	0.329494
ENSMUSG00000060441	Trim5	217.796	250.785	0.269975	0.999956	Not Sig	0.306511
ENSMUSG00000066258	Trim12a	280.3	300.274	0.706091	0.999956	Not Sig	0.177733
ENSMUSG00000057143	Trim12c	486.93	460.152	0.589079	0.999956	Not Sig	-0.0812814
ENSMUSG00000030921	Trim30a	894.383	852.919	0.727626	0.999956	Not Sig	-0.0453322
ENSMUSG00000057596	Trim30d	364.64	393.708	0.347723	0.999956	Not Sig	0.206988
ENSMUSG00000037049	Smpd1	151.687	163.071	0.618163	0.999956	Not Sig	0.117293
ENSMUSG00000030881	Arfip2	191.948	188.538	0.899336	0.999956	Not Sig	-0.0288925
ENSMUSG00000089847	Timm10b	94.1024	82.0919	0.50567	0.999956	Not Sig	-0.202979
ENSMUSG00000030888	Rrp8	263.703	248.928	0.664873	0.999956	Not Sig	-0.0888739
ENSMUSG00000030890	Ilk	279.227	294.724	0.637673	0.999956	Not Sig	0.0862321
ENSMUSG00000043866	Taf10	685.195	735.524	0.443607	0.999956	Not Sig	0.10192
ENSMUSG00000030894	Tpp1	230.956	215.235	0.672676	0.999956	Not Sig	-0.0880882
ENSMUSG00000030879	Mrpl17	296.463	257.928	0.263909	0.999956	Not Sig	-0.202943
ENSMUSG00000078606	Gm4070	125.838	107.794	0.455741	0.999956	Not Sig	-0.202254
ENSMUSG00000045868	Gvin1	100.123	119.869	0.358425	0.999956	Not Sig	0.304954
ENSMUSG00000053541	Gm4759	887.388	1064.88	0.0785737	0.999956	Not Sig	0.299009
ENSMUSG00000063286	Gm8995	1663.88	1692.76	0.804039	0.999956	Not Sig	0.0259581
ENSMUSG00000073902	Gm1966	1757.49	2190.3	0.326383	0.999956	Not Sig	0.448612
ENSMUSG00000036528	Ppfibp2	99.3127	111.552	0.617299	0.999956	Not Sig	0.15826
ENSMUSG00000049709	Nlrp10	65.9839	80.2426	0.416657	0.999956	Not Sig	0.274236
ENSMUSG00000031029	Eif3f	1253.66	1340.3	0.372328	0.999956	Not Sig	0.0966488
ENSMUSG00000046364	Rpl27a	6410.02	6331.66	0.827295	0.999956	Not Sig	-0.0188254
ENSMUSG00000031023	Akip1	70.5729	75.2232	0.789563	0.999956	Not Sig	0.0925728
ENSMUSG00000031021	Tmem9b	206.068	183.865	0.449792	0.999956	Not Sig	-0.159591
ENSMUSG00000035901	Dennd5a	755.391	752.713	0.969641	0.999956	Not Sig	-0.00478833
ENSMUSG00000047554	Tmem41b	281.643	269.978	0.743601	0.999956	Not Sig	-0.0595462
ENSMUSG00000066232	Ipo7	2504.52	2526.69	0.901929	0.999956	Not Sig	0.0124216
ENSMUSG00000064600	Gm25636	253.697	191.142	0.544927	0.999956	Not Sig	-0.380846
ENSMUSG00000064451	Snora23	2122.94	2045.57	0.703841	0.999956	Not Sig	-0.0540328
ENSMUSG00000061079	Zfp143	267.178	221.621	0.159071	0.999956	Not Sig	-0.268271
ENSMUSG00000031016	Wee1	182.794	194.887	0.672686	0.999956	Not Sig	0.0920817
ENSMUSG00000031015	Swap70	5508.45	5690.54	0.625564	0.999956	Not Sig	0.0477048
ENSMUSG00000038371	Sbf2	303.177	311.392	0.840355	0.999956	Not Sig	0.0359349
ENSMUSG00000030788	Rnf141	186.164	187.256	0.999688	0.999956	Not Sig	-8.76522e-05
ENSMUSG00000005609	Ctr9	489.193	478.595	0.831331	0.999956	Not Sig	-0.0312479
ENSMUSG00000005610	Eif4g2	4877.16	4806.86	0.822937	0.999956	Not Sig	-0.020301
ENSMUSG00000059263	Usp47	1049.31	1050.47	0.979247	0.999956	Not Sig	0.00301103
ENSMUSG00000055116	Arntl	92.4427	98.2956	0.769024	0.999956	Not Sig	0.0898135
ENSMUSG00000038187	Btbd10	182.063	190.32	0.787126	0.999956	Not Sig	0.0585568
ENSMUSG00000030759	Far1	1743	1815.47	0.591856	0.999956	Not Sig	0.057969
ENSMUSG00000055723	Rras2	566.332	557.92	0.838672	0.999956	Not Sig	-0.0300821
ENSMUSG00000030754	Copb1	1300.69	1225.72	0.464732	0.999956	Not Sig	-0.0829619
ENSMUSG00000030751	Psma1	1119.17	1094.17	0.774398	0.999956	Not Sig	-0.0348513
ENSMUSG00000030671	Pde3b	540.248	590.281	0.360279	0.999956	Not Sig	0.127933
ENSMUSG00000086583	Gm15500	409.383	400.022	0.83023	0.999956	Not Sig	-0.0340854
ENSMUSG00000030663	1110004F10Rik	407.662	419.796	0.792204	0.999956	Not Sig	0.0418765
ENSMUSG00000090862	Rps13	5057.37	5104.44	0.878945	0.999956	Not Sig	0.0132267
ENSMUSG00000108738	Gm44777	69.0192	67.1665	0.91003	0.999956	Not Sig	-0.0404095
ENSMUSG00000030660	Pik3c2a	650.221	651.466	0.951605	0.999956	Not Sig	0.00877778
ENSMUSG00000030659	Nucb2	170.377	120.968	0.056853	0.999956	Not Sig	-0.508233
ENSMUSG00000107383	Gm4366	142.183	145.232	0.897828	0.999956	Not Sig	0.0307477
ENSMUSG00000030657	Xylt1	212.638	171.736	0.175305	0.999956	Not Sig	-0.29789
ENSMUSG00000008683	Rps15a	9263.02	9595.3	0.538297	0.999956	Not Sig	0.0569124
ENSMUSG00000030654	Arl6ip1	1698.35	1797.09	0.428109	0.999956	Not Sig	0.082667
ENSMUSG00000030655	Smg1	3017.51	3176.57	0.431868	0.999956	Not Sig	0.0757434
ENSMUSG00000033917	Gde1	211.809	232.547	0.503626	0.999956	Not Sig	0.133813
ENSMUSG00000033904	Ccp110	117.778	135.032	0.462033	0.999956	Not Sig	0.195093
ENSMUSG00000030982	Vsp35l	511.229	496.018	0.775353	0.999956	Not Sig	-0.0413676
ENSMUSG00000030980	Knop1	421.449	419.109	0.952003	0.999956	Not Sig	-0.0095312
ENSMUSG00000030942	Thumpd1	544.545	507.608	0.496269	0.999956	Not Sig	-0.107126
ENSMUSG00000030929	Eri2	89.5357	107.573	0.310338	0.999956	Not Sig	0.307362
ENSMUSG00000030924	Rexo5	79.2646	82.0542	0.879294	0.999956	Not Sig	0.0475317
ENSMUSG00000048787	Dcun1d3	75.2341	79.4195	0.793331	0.999956	Not Sig	0.0837882
ENSMUSG00000030884	Uqcrc2	1062.41	1057.9	0.946796	0.999956	Not Sig	-0.00767739
ENSMUSG00000046096	Mosmo	237.9	245.704	0.81028	0.999956	Not Sig	0.0497374
ENSMUSG00000035064	Eef2k	124.035	126.732	0.828298	0.999956	Not Sig	0.0621333
ENSMUSG00000030880	Polr3e	278.199	284.398	0.870164	0.999956	Not Sig	0.0300789
ENSMUSG00000030876	Mettl9	239.531	220.659	0.543231	0.999956	Not Sig	-0.121488
ENSMUSG00000063317	Usp31	376.382	370.649	0.885958	0.999956	Not Sig	-0.0237808
ENSMUSG00000034951	Cog7	139.999	129.248	0.644902	0.999956	Not Sig	-0.113979
ENSMUSG00000030872	Gga2	394.913	404.574	0.835534	0.999956	Not Sig	0.0327671
ENSMUSG00000030871	Ears2	116.576	116.373	0.985222	0.999956	Not Sig	0.00517301
ENSMUSG00000030870	Ubfd1	790.093	782.662	0.930218	0.999956	Not Sig	-0.01148
ENSMUSG00000030869	Ndufab1	228.977	223.319	0.845932	0.999956	Not Sig	-0.0395691
ENSMUSG00000044702	Palb2	97.5705	102.819	0.788836	0.999956	Not Sig	0.0755433
ENSMUSG00000030868	Dctn5	412.838	404.575	0.838724	0.999956	Not Sig	-0.033762
ENSMUSG00000030867	Plk1	164.75	165.409	0.999616	0.999956	Not Sig	0.000108692
ENSMUSG00000052889	Prkcb	954.015	990.905	0.581572	0.999956	Not Sig	0.0762608
ENSMUSG00000030779	Rbbp6	776.995	777.337	0.949146	0.999956	Not Sig	0.00907151
ENSMUSG00000052707	Tnrc6a	740.215	800.117	0.391962	0.999956	Not Sig	0.112881
ENSMUSG00000030766	Arhgap17	449.331	422.617	0.562453	0.999956	Not Sig	-0.0879567
ENSMUSG00000030763	Lcmt1	103.215	106.714	0.857205	0.999956	Not Sig	0.0519557
ENSMUSG00000030750	Nsmce1	523.343	514.863	0.866702	0.999956	Not Sig	-0.0242084
ENSMUSG00000030748	Il4ra	5973.73	5397.86	0.0858012	0.999956	Not Sig	-0.147425
ENSMUSG00000030745	Il21r	2237.09	2361.66	0.538855	0.999956	Not Sig	0.0721962
ENSMUSG00000032777	Gtf3c1	685.902	672.181	0.850654	0.999956	Not Sig	-0.0282998
ENSMUSG00000032743	D430042O09Rik	171.357	155.793	0.572727	0.999956	Not Sig	-0.131448
ENSMUSG00000000131	Xpo6	718.784	822.035	0.163819	0.999956	Not Sig	0.19566
ENSMUSG00000042978	Sbk1	277.149	258.28	0.565639	0.999956	Not Sig	-0.107802
ENSMUSG00000030741	Spns1	151.357	147.293	0.886847	0.999956	Not Sig	-0.0358492
ENSMUSG00000030722	Nfatc2ip	226.739	217.771	0.755306	0.999956	Not Sig	-0.0632654
ENSMUSG00000030724	Cd19	7041.78	6802.93	0.569384	0.999956	Not Sig	-0.0524838
ENSMUSG00000030727	Rabep2	632.299	662.319	0.614693	0.999956	Not Sig	0.0668976
ENSMUSG00000030733	Sh2b1	408.701	434.62	0.598857	0.999956	Not Sig	0.0827444
ENSMUSG00000073838	Tufm	334.305	370.046	0.41661	0.999956	Not Sig	0.143421
ENSMUSG00000032637	Atxn2l	677.076	679.63	0.967354	0.999956	Not Sig	0.00547515
ENSMUSG00000030738	Eif3c	2503.72	2415.74	0.582584	0.999956	Not Sig	-0.0528787
ENSMUSG00000030720	Cln3	121.126	109.337	0.620312	0.999956	Not Sig	-0.137454
ENSMUSG00000030714	Sgf29	73.3667	84.8617	0.512417	0.999956	Not Sig	0.211428
ENSMUSG00000047721	Bola2	375.223	359.38	0.692255	0.999956	Not Sig	-0.0690192
ENSMUSG00000030707	Coro1a	7225.49	7012.31	0.604604	0.999956	Not Sig	-0.0442471
ENSMUSG00000063065	Mapk3	96.898	106.692	0.623689	0.999956	Not Sig	0.137285
ENSMUSG00000042675	Ypel3	289.944	324.04	0.333298	0.999956	Not Sig	0.17297
ENSMUSG00000030697	Ppp4c	830.124	845.03	0.831262	0.999956	Not Sig	0.0260277
ENSMUSG00000030695	Aldoa	3029.42	2928.31	0.610235	0.999956	Not Sig	-0.0473923
ENSMUSG00000030689	Ino80e	298.329	280.608	0.661057	0.999956	Not Sig	-0.0797822
ENSMUSG00000042606	Hirip3	170.817	155.314	0.53935	0.999956	Not Sig	-0.139038
ENSMUSG00000059981	Taok2	519.886	562.319	0.418429	0.999956	Not Sig	0.113746
ENSMUSG00000060538	Tmem219	151.372	148.947	0.907637	0.999956	Not Sig	-0.0279166
ENSMUSG00000030682	Cdipt	450.009	425.895	0.620098	0.999956	Not Sig	-0.0768569
ENSMUSG00000030681	Mvp	571.696	568.838	0.950261	0.999956	Not Sig	-0.00879402
ENSMUSG00000030678	Maz	713.518	759.813	0.482256	0.999956	Not Sig	0.0936013
ENSMUSG00000030677	Kif22	244.72	269.334	0.480857	0.999956	Not Sig	0.138893
ENSMUSG00000045165	AI467606	261.321	243.147	0.571788	0.999956	Not Sig	-0.106515
ENSMUSG00000051457	Spn	181.631	236.032	0.0758491	0.999956	Not Sig	0.383444
ENSMUSG00000042502	Cd2bp2	770.874	779.007	0.904979	0.999956	Not Sig	0.0151341
ENSMUSG00000042492	Tbc1d10b	464.151	453.804	0.845767	0.999956	Not Sig	-0.0297507
ENSMUSG00000000486	Sept1	537.876	567.881	0.584903	0.999956	Not Sig	0.0769665
ENSMUSG00000045598	Zfp553	173.264	190.351	0.550088	0.999956	Not Sig	0.131808
ENSMUSG00000054716	Zfp771	140.025	144.247	0.867694	0.999956	Not Sig	0.0420361
ENSMUSG00000042462	Dctpp1	206.275	214.353	0.82797	0.999956	Not Sig	0.0448005
ENSMUSG00000049091	Sephs2	576.309	653.657	0.24513	0.999956	Not Sig	0.171079
ENSMUSG00000030830	Itgal	1457.48	1614.17	0.192597	0.999956	Not Sig	0.148235
ENSMUSG00000054381	Zfp747	86.363	74.3936	0.508757	0.999956	Not Sig	-0.207201
ENSMUSG00000030823	9130019O22Rik	74.8183	69.2407	0.736673	0.999956	Not Sig	-0.111757
ENSMUSG00000078580	E430018J23Rik	77.3062	68.0676	0.544256	0.999956	Not Sig	-0.204046
ENSMUSG00000045757	Zfp764	99.7237	86.3738	0.495438	0.999956	Not Sig	-0.203433
ENSMUSG00000045251	Zfp688	79.6737	85.8852	0.744905	0.999956	Not Sig	0.101901
ENSMUSG00000086502	B130055M24Rik	140.044	157.414	0.476763	0.999956	Not Sig	0.168111
ENSMUSG00000030822	Prr14	164.818	169.62	0.893247	0.999956	Not Sig	0.0310841
ENSMUSG00000042423	Fbrs	284.379	282.201	0.965651	0.999956	Not Sig	-0.00786666
ENSMUSG00000053877	Srcap	108.19	121.21	0.535939	0.999956	Not Sig	0.164898
ENSMUSG00000065259	Snora30	219.777	153.116	0.5677	0.999956	Not Sig	-0.431825
ENSMUSG00000030815	Phkg2	362.103	428.409	0.125314	0.999956	Not Sig	0.245939
ENSMUSG00000030816	Rnf40	1039.04	1134.38	0.300455	0.999956	Not Sig	0.130146
ENSMUSG00000045639	Zfp629	70.6325	82.2872	0.517932	0.999956	Not Sig	0.208729
ENSMUSG00000030814	Bcl7c	191.398	197.722	0.854944	0.999956	Not Sig	0.0387115
ENSMUSG00000030811	Fbxl19	222.768	205.89	0.58788	0.999956	Not Sig	-0.118701
ENSMUSG00000043964	Orai3	285.089	275.69	0.793113	0.999956	Not Sig	-0.0490968
ENSMUSG00000042308	Setd1a	78.7138	86.4374	0.670444	0.999956	Not Sig	0.132283
ENSMUSG00000030805	Stx4a	180.146	172.493	0.789396	0.999956	Not Sig	-0.0638364
ENSMUSG00000049728	Zfp668	87.3094	86.5271	0.982508	0.999956	Not Sig	-0.00695095
ENSMUSG00000049739	Zfp646	729.082	735.124	0.924991	0.999956	Not Sig	0.0133781
ENSMUSG00000030802	Bckdk	271.745	281.641	0.781347	0.999956	Not Sig	0.0527158
ENSMUSG00000030801	Kat8	195.566	196.31	0.977713	0.999956	Not Sig	0.00587395
ENSMUSG00000030795	Fus	422.741	456.425	0.472691	0.999956	Not Sig	0.136794
ENSMUSG00000030793	Pycard	361.7	338.013	0.5409	0.999956	Not Sig	-0.105582
ENSMUSG00000030785	Cox6a2	121.581	122.505	0.984034	0.999956	Not Sig	0.00518979
ENSMUSG00000062944	9130023H24Rik	63.8514	68.6742	0.66461	0.999956	Not Sig	0.155181
ENSMUSG00000042178	Armc5	105.448	103.97	0.938055	0.999956	Not Sig	-0.0216152
ENSMUSG00000030780	BC017158	70.3247	72.5707	0.892118	0.999956	Not Sig	0.0459895
ENSMUSG00000030846	Tial1	497.343	489.65	0.871472	0.999956	Not Sig	-0.023594
ENSMUSG00000042105	Inpp5f	121.751	146.976	0.274396	0.999956	Not Sig	0.27937
ENSMUSG00000048170	Mcmbp	535.737	529.141	0.903599	0.999956	Not Sig	-0.0177254
ENSMUSG00000055319	Sec23ip	388.953	343.049	0.266659	0.999956	Not Sig	-0.181469
ENSMUSG00000042055	Wdr11	385.983	389.051	0.948606	0.999956	Not Sig	0.0102529
ENSMUSG00000030850	Ate1	361.927	370.38	0.845322	0.999956	Not Sig	0.0341302
ENSMUSG00000040331	Nsmce4a	586.417	600.768	0.799001	0.999956	Not Sig	0.0348843
ENSMUSG00000040268	Plekha1	249.549	241.674	0.812921	0.999956	Not Sig	-0.0455441
ENSMUSG00000040177	2310057M21Rik	90.2337	89.0664	0.954251	0.999956	Not Sig	-0.0170859
ENSMUSG00000063179	Pstk	70.8476	68.6625	0.896266	0.999956	Not Sig	-0.0472052
ENSMUSG00000040167	Ikzf5	220.419	225.016	0.864431	0.999956	Not Sig	0.035944
ENSMUSG00000030861	Acadsb	255.459	237.054	0.599017	0.999956	Not Sig	-0.10354
ENSMUSG00000066979	Bub3	939.537	896.972	0.573406	0.999956	Not Sig	-0.0672226
ENSMUSG00000030934	Oat	999.758	939.405	0.47202	0.999956	Not Sig	-0.0886198
ENSMUSG00000030956	Fam53b	402.981	410.957	0.856868	0.999956	Not Sig	0.028111
ENSMUSG00000030960	Eef1akmt2	154.667	149.799	0.863353	0.999956	Not Sig	-0.0406158
ENSMUSG00000030965	Abraxas2	314.818	325.083	0.776392	0.999956	Not Sig	0.0487904
ENSMUSG00000030967	Zranb1	379.407	377.455	0.948017	0.999956	Not Sig	-0.0104561
ENSMUSG00000039990	Edrf1	478.692	436.553	0.371966	0.999956	Not Sig	-0.134755
ENSMUSG00000030979	Uros	104.761	108.447	0.855332	0.999956	Not Sig	0.0501441
ENSMUSG00000030983	Bccip	372.455	367.793	0.920592	0.999956	Not Sig	-0.0161743
ENSMUSG00000030986	Dhx32	136.424	131.958	0.84847	0.999956	Not Sig	-0.0474066
ENSMUSG00000041836	Ptpre	184.602	137.77	0.0948519	0.999956	Not Sig	-0.416714
ENSMUSG00000097471	5830432E09Rik	87.6062	75.8743	0.464056	0.999956	Not Sig	-0.243915
ENSMUSG00000031004	Mki67	4254.35	4655.76	0.204894	0.999956	Not Sig	0.133691
ENSMUSG00000054612	Mgmt	87.6772	72.6249	0.392701	0.999956	Not Sig	-0.269456
ENSMUSG00000031068	Glrx3	679.777	694.964	0.818006	0.999956	Not Sig	0.0325577
ENSMUSG00000041769	Ppp2r2d	264.565	264.382	0.997612	0.999956	Not Sig	-0.000557043
ENSMUSG00000025474	Tubgcp2	259.545	263.998	0.888969	0.999956	Not Sig	0.0258449
ENSMUSG00000025470	Zfp511	93.5623	84.8193	0.642804	0.999956	Not Sig	-0.141524
ENSMUSG00000025465	Echs1	311.737	275.71	0.32779	0.999956	Not Sig	-0.17774
ENSMUSG00000039018	Mtg1	70.8508	71.3437	0.970545	0.999956	Not Sig	0.0122473
ENSMUSG00000060314	Zfp941	74.8577	66.2023	0.652237	0.999956	Not Sig	-0.152087
ENSMUSG00000025484	Bet1l	148.77	144.082	0.915182	0.999956	Not Sig	-0.0261114
ENSMUSG00000025485	Ric8a	424.935	431.666	0.910802	0.999956	Not Sig	0.0174933
ENSMUSG00000025487	Psmd13	566.656	566.64	0.990557	0.999956	Not Sig	-0.00166874
ENSMUSG00000054065	Pkp3	192.271	181.111	0.706512	0.999956	Not Sig	-0.0887049
ENSMUSG00000025494	Sigirr	201.834	193.934	0.776417	0.999956	Not Sig	-0.0593144
ENSMUSG00000038650	Rnh1	655.856	638.42	0.79074	0.999956	Not Sig	-0.0360673
ENSMUSG00000025499	Hras	144.555	141.788	0.91477	0.999956	Not Sig	-0.025847
ENSMUSG00000038611	Phrf1	404.956	395.772	0.831524	0.999956	Not Sig	-0.0341226
ENSMUSG00000025498	Irf7	116.182	114.398	0.802354	0.999956	Not Sig	-0.0696149
ENSMUSG00000058886	Deaf1	82.3504	62.7713	0.226615	0.999956	Not Sig	-0.403885
ENSMUSG00000025503	Taldo1	965.723	967.099	0.982737	0.999956	Not Sig	0.00258102
ENSMUSG00000051007	Gatd1	219.78	216.989	0.938457	0.999956	Not Sig	-0.0156365
ENSMUSG00000019082	Slc25a22	80.4684	82.205	0.908756	0.999956	Not Sig	0.0362833
ENSMUSG00000025507	Pidd1	85.8534	85.4934	0.976745	0.999956	Not Sig	0.0098124
ENSMUSG00000025508	Rplp2	6696.02	6604.49	0.805939	0.999956	Not Sig	-0.0218408
ENSMUSG00000038489	Polr2l	77.5298	75.3938	0.884844	0.999956	Not Sig	-0.0464818
ENSMUSG00000025512	Chid1	324.204	284.681	0.34567	0.999956	Not Sig	-0.180114
ENSMUSG00000002957	Ap2a2	363.58	361.167	0.953719	0.999956	Not Sig	-0.0101475
ENSMUSG00000025139	Tollip	263.93	258.511	0.860574	0.999956	Not Sig	-0.0335631
ENSMUSG00000025147	Mob2	194.131	189.365	0.864904	0.999956	Not Sig	-0.0358472
ENSMUSG00000007891	Ctsd	365.857	285.031	0.0570374	0.999956	Not Sig	-0.347677
ENSMUSG00000018819	Lsp1	1855.62	1891.2	0.800008	0.999956	Not Sig	0.026168
ENSMUSG00000037772	Mrpl23	153.173	163.661	0.688718	0.999956	Not Sig	0.0922245
ENSMUSG00000000244	Tspan32	500.424	471.632	0.557128	0.999956	Not Sig	-0.0860066
ENSMUSG00000037706	Cd81	1900.65	1818.9	0.567481	0.999956	Not Sig	-0.0597945
ENSMUSG00000045752	Tssc4	206.809	187.547	0.54013	0.999956	Not Sig	-0.132095
ENSMUSG00000101609	Kcnq1ot1	2146.62	2162.33	0.853917	0.999956	Not Sig	0.0222757
ENSMUSG00000059119	Nap1l4	917.99	954.418	0.644563	0.999956	Not Sig	0.0574075
ENSMUSG00000065118	Gm23297	456.651	374.15	0.62063	0.999956	Not Sig	-0.35558
ENSMUSG00000010755	Cars	622.777	648.564	0.673954	0.999956	Not Sig	0.0581426
ENSMUSG00000045362	Tnfrsf26	161.83	164.811	0.908346	0.999956	Not Sig	0.0280131
ENSMUSG00000037606	Osbpl5	155.476	144.024	0.636924	0.999956	Not Sig	-0.112171
ENSMUSG00000031090	Nadsyn1	71.7828	74.6699	0.858705	0.999956	Not Sig	0.0584241
ENSMUSG00000058454	Dhcr7	130.617	147.605	0.510174	0.999956	Not Sig	0.163064
ENSMUSG00000037519	Ppfia1	429.012	430.614	0.976207	0.999956	Not Sig	0.00455676
ENSMUSG00000115783	Bc1	249.925	212.14	0.322043	0.999956	Not Sig	-0.256551
ENSMUSG00000031072	Oraov1	92.0786	94.6036	0.898501	0.999956	Not Sig	0.0371357
ENSMUSG00000048677	Tpcn2	113.537	115.686	0.919873	0.999956	Not Sig	0.0267282
ENSMUSG00000005534	Insr	215.389	250.542	0.282986	0.999956	Not Sig	0.222238
ENSMUSG00000004568	Arhgef18	107.41	97.524	0.618443	0.999956	Not Sig	-0.13875
ENSMUSG00000004567	Mcoln1	141.788	156.185	0.555519	0.999956	Not Sig	0.139189
ENSMUSG00000004565	Pnpla6	277.54	264.764	0.699245	0.999956	Not Sig	-0.0709261
ENSMUSG00000019470	Xab2	512.317	527.877	0.789455	0.999956	Not Sig	0.0401459
ENSMUSG00000087687	Pet100	175.463	147.79	0.274977	0.999956	Not Sig	-0.249481
ENSMUSG00000004626	Stxbp2	695.685	730.49	0.579422	0.999956	Not Sig	0.0709662
ENSMUSG00000040236	Trappc5	360.285	377.256	0.688335	0.999956	Not Sig	0.0658077
ENSMUSG00000005540	Fcer2a	3598.06	4076.16	0.101668	0.999956	Not Sig	0.172037
ENSMUSG00000088025	Rprl3	2798.05	1931.43	0.533552	0.999956	Not Sig	-0.336783
ENSMUSG00000011832	Evi5l	102.685	115.007	0.548605	0.999956	Not Sig	0.164019
ENSMUSG00000002948	Map2k7	139.019	128.687	0.683549	0.999956	Not Sig	-0.107656
ENSMUSG00000011837	Snapc2	89.4667	86.8285	0.916489	0.999956	Not Sig	-0.0316514
ENSMUSG00000002949	Timm44	449.517	461.68	0.816759	0.999956	Not Sig	0.0359684
ENSMUSG00000040028	Elavl1	718.388	741.167	0.751286	0.999956	Not Sig	0.0425687
ENSMUSG00000008206	Cers4	124.663	143.002	0.419621	0.999956	Not Sig	0.203729
ENSMUSG00000058748	Zfp958	264.482	290.379	0.455543	0.999956	Not Sig	0.134858
ENSMUSG00000022322	Shcbp1	263.917	296.113	0.359684	0.999956	Not Sig	0.166357
ENSMUSG00000040459	Arglu1	1414.4	1419.76	0.963019	0.999956	Not Sig	0.00492824
ENSMUSG00000040396	Abhd13	343.006	331.105	0.764867	0.999956	Not Sig	-0.0512414
ENSMUSG00000038894	Irs2	184.041	169.248	0.611215	0.999956	Not Sig	-0.126171
ENSMUSG00000031504	Rab20	158.634	130.594	0.468701	0.999956	Not Sig	-0.198374
ENSMUSG00000031505	Naxd	230.503	235.082	0.886245	0.999956	Not Sig	0.0278063
ENSMUSG00000056228	Cars2	284.38	280.127	0.950416	0.999956	Not Sig	-0.0118185
ENSMUSG00000045969	Ing1	241.191	244.454	0.92316	0.999956	Not Sig	0.0195347
ENSMUSG00000031508	Ankrd10	712.493	714.328	0.967585	0.999956	Not Sig	0.00534992
ENSMUSG00000031511	Arhgef7	194.038	191.468	0.90459	0.999956	Not Sig	-0.0264485
ENSMUSG00000000759	Tubgcp3	316.961	316.505	0.982296	0.999956	Not Sig	-0.00380736
ENSMUSG00000031441	Atp11a	1620.68	1565.81	0.584212	0.999956	Not Sig	-0.0656455
ENSMUSG00000038542	Pcid2	166.982	155.821	0.652067	0.999956	Not Sig	-0.103291
ENSMUSG00000031446	Cul4a	366.044	376.631	0.802392	0.999956	Not Sig	0.0408989
ENSMUSG00000031447	Lamp1	1966.75	1832.68	0.352736	0.999956	Not Sig	-0.0976496
ENSMUSG00000038506	Dcun1d2	176.255	206.959	0.297854	0.999956	Not Sig	0.238442
ENSMUSG00000038497	Tmco3	166.618	139.959	0.301019	0.999956	Not Sig	-0.243086
ENSMUSG00000038482	Tfdp1	1166.73	1271.26	0.39668	0.999956	Not Sig	0.1112
ENSMUSG00000031453	Rasa3	1311.81	1198.05	0.236921	0.999956	Not Sig	-0.133382
ENSMUSG00000038416	Cdc16	486.76	507.649	0.701189	0.999956	Not Sig	0.0578278
ENSMUSG00000038398	Upf3a	213.808	204.387	0.765607	0.999956	Not Sig	-0.0631638
ENSMUSG00000047710	Champ1	349.391	330.933	0.624875	0.999956	Not Sig	-0.0828209
ENSMUSG00000038365	Fbxo25	94.7128	97.5648	0.883939	0.999956	Not Sig	0.0419428
ENSMUSG00000039842	Mcph1	271.225	269.676	0.969152	0.999956	Not Sig	-0.00711475
ENSMUSG00000031467	Agpat5	260.529	261.799	0.989968	0.999956	Not Sig	0.00238737
ENSMUSG00000081094	Rpl19-ps11	125.265	104.899	0.370466	0.999956	Not Sig	-0.24811
ENSMUSG00000063362	Alg11	263.419	229.532	0.315932	0.999956	Not Sig	-0.194825
ENSMUSG00000037725	Ckap2	185.617	202.463	0.540306	0.999956	Not Sig	0.13231
ENSMUSG00000031479	Vps36	387.979	393.536	0.884509	0.999956	Not Sig	0.0231361
ENSMUSG00000031482	Slc25a15	219.159	225.771	0.897824	0.999956	Not Sig	0.0269362
ENSMUSG00000031533	Mrps31	145.627	142.818	0.920233	0.999956	Not Sig	-0.0250653
ENSMUSG00000037656	Slc20a2	98.1606	119.747	0.282201	0.999956	Not Sig	0.292849
ENSMUSG00000008892	Vdac3	770.043	774.375	0.920775	0.999956	Not Sig	0.0129428
ENSMUSG00000031536	Polb	313.385	303.664	0.792219	0.999956	Not Sig	-0.0483245
ENSMUSG00000031537	Ikbkb	773.153	789.743	0.775763	0.999956	Not Sig	0.0366201
ENSMUSG00000031539	Ap3m2	94.2072	93.9863	0.976442	0.999956	Not Sig	0.00883379
ENSMUSG00000031540	Kat6a	691.476	690.178	0.953434	0.999956	Not Sig	-0.00838093
ENSMUSG00000031545	Gpat4	592.169	574.256	0.753749	0.999956	Not Sig	-0.0438223
ENSMUSG00000031546	Gins4	183.565	209.848	0.386781	0.999956	Not Sig	0.184679
ENSMUSG00000015341	Golga7	484.893	481.489	0.948661	0.999956	Not Sig	-0.00982167
ENSMUSG00000031551	Ido1	131.633	156.584	0.370143	0.999956	Not Sig	0.219803
ENSMUSG00000031555	Adam9	634.464	673.135	0.499098	0.999956	Not Sig	0.0926549
ENSMUSG00000031556	Tm2d2	209.318	179.835	0.296103	0.999956	Not Sig	-0.223021
ENSMUSG00000031557	Plekha2	2003.65	2090.54	0.565106	0.999956	Not Sig	0.065694
ENSMUSG00000065954	Tacc1	1603.01	1671.26	0.569001	0.999956	Not Sig	0.0591351
ENSMUSG00000054823	Nsd3	599.175	642.923	0.458533	0.999956	Not Sig	0.100935
ENSMUSG00000031570	Plpp5	256.215	181.136	0.0507501	0.999956	Not Sig	-0.475455
ENSMUSG00000061313	Ddhd2	231.431	245.178	0.687583	0.999956	Not Sig	0.0788375
ENSMUSG00000037316	Bag4	178.253	179.464	0.961937	0.999956	Not Sig	0.0103996
ENSMUSG00000037296	Lsm1	171.896	179.683	0.758259	0.999956	Not Sig	0.0682861
ENSMUSG00000031575	Ash2l	454.878	447.408	0.876646	0.999956	Not Sig	-0.0238391
ENSMUSG00000037260	Hgsnat	122.735	113.842	0.630632	0.999956	Not Sig	-0.127387
ENSMUSG00000037251	Pomk	69.4905	80.6626	0.55649	0.999956	Not Sig	0.195438
ENSMUSG00000015994	Fnta	372.351	395.39	0.577434	0.999956	Not Sig	0.0891759
ENSMUSG00000037234	Hook3	637.415	632.259	0.953353	0.999956	Not Sig	-0.00812425
ENSMUSG00000013878	Rnf170	117.129	112.054	0.796451	0.999956	Not Sig	-0.0704754
ENSMUSG00000037214	Thap1	100.778	102.626	0.925092	0.999956	Not Sig	0.0273719
ENSMUSG00000031483	Erlin2	215.01	206.022	0.780126	0.999956	Not Sig	-0.0586738
ENSMUSG00000031485	Plpbp	263.598	272.212	0.792376	0.999956	Not Sig	0.049769
ENSMUSG00000031487	Brf2	63.6264	68.0087	0.782438	0.999956	Not Sig	0.0957507
ENSMUSG00000031490	Eif4ebp1	529.085	512.799	0.771627	0.999956	Not Sig	-0.04157
ENSMUSG00000039328	Rnf122	79.9217	91.6934	0.497885	0.999956	Not Sig	0.212101
ENSMUSG00000088252	Snord13	5132.22	5179.92	0.742493	0.999956	Not Sig	-0.266273
ENSMUSG00000031577	Tti2	224.99	199.036	0.461805	0.999956	Not Sig	-0.158482
ENSMUSG00000031578	Mak16	698.713	684.117	0.828127	0.999956	Not Sig	-0.029035
ENSMUSG00000031583	Wrn	500.168	520.462	0.698509	0.999956	Not Sig	0.0559942
ENSMUSG00000009628	Tex15	100.956	124.475	0.25571	0.999956	Not Sig	0.306237
ENSMUSG00000009630	Ppp2cb	245.36	267.828	0.505815	0.999956	Not Sig	0.125372
ENSMUSG00000052906	Ubxn8	84.6015	94.2455	0.598446	0.999956	Not Sig	0.160957
ENSMUSG00000031584	Gsr	189.575	212.254	0.458054	0.999956	Not Sig	0.17373
ENSMUSG00000031585	Gtf2e2	165.795	164.607	0.917512	0.999956	Not Sig	-0.0240606
ENSMUSG00000031516	Dctn6	114.624	95.4892	0.370233	0.999956	Not Sig	-0.268274
ENSMUSG00000031513	Leprotl1	108.092	90.1004	0.371757	0.999956	Not Sig	-0.27006
ENSMUSG00000031532	Saraf	262.347	194.88	0.20503	0.999956	Not Sig	-0.344428
ENSMUSG00000031530	Dusp4	134.127	158.903	0.340453	0.999956	Not Sig	0.233707
ENSMUSG00000031529	Tnks	463.559	509.068	0.361229	0.999956	Not Sig	0.1337
ENSMUSG00000031527	Eri1	928.201	1010.68	0.311795	0.999956	Not Sig	0.128554
ENSMUSG00000070056	Mfhas1	1007.96	1067.62	0.487996	0.999956	Not Sig	0.0816231
ENSMUSG00000050271	Prag1	749.529	843.465	0.152962	0.999956	Not Sig	0.183211
ENSMUSG00000039633	Lonrf1	97.6814	74.8546	0.198456	0.999956	Not Sig	-0.391694
ENSMUSG00000039530	Tusc3	125.775	124.164	0.959293	0.999956	Not Sig	-0.0136779
ENSMUSG00000039478	Micu3	71.5886	76.0048	0.750651	0.999956	Not Sig	0.111675
ENSMUSG00000039470	Zdhhc2	87.0545	89.9908	0.804262	0.999956	Not Sig	0.07636
ENSMUSG00000031601	Cnot7	490.402	491.681	0.994296	0.999956	Not Sig	0.00107491
ENSMUSG00000031600	Vps37a	346.927	358.897	0.769112	0.999956	Not Sig	0.0485064
ENSMUSG00000031592	Pcm1	892.256	908.311	0.819196	0.999956	Not Sig	0.0285806
ENSMUSG00000031591	Asah1	348.399	320.725	0.481579	0.999956	Not Sig	-0.118062
ENSMUSG00000031590	Frg1	275.585	276.557	0.925818	0.999956	Not Sig	0.0176417
ENSMUSG00000079057	Cyp4v3	151.922	167.74	0.561792	0.999956	Not Sig	0.139277
ENSMUSG00000031634	Ufsp2	200.227	185.635	0.638956	0.999956	Not Sig	-0.105244
ENSMUSG00000038291	Snx25	431.136	424.596	0.854148	0.999956	Not Sig	-0.028892
ENSMUSG00000031631	Cfap97	263.612	259.454	0.890889	0.999956	Not Sig	-0.0265172
ENSMUSG00000031633	Slc25a4	1214.94	1142.42	0.426639	0.999956	Not Sig	-0.0900245
ENSMUSG00000018796	Acsl1	165.532	172.617	0.810437	0.999956	Not Sig	0.05507
ENSMUSG00000038225	Primpol	214.523	222.864	0.796912	0.999956	Not Sig	0.0528411
ENSMUSG00000031628	Casp3	701.191	790.106	0.20268	0.999956	Not Sig	0.171155
ENSMUSG00000031627	Irf2	127.685	162.24	0.241807	0.999956	Not Sig	0.34367
ENSMUSG00000038102	Trappc11	309.163	299.401	0.795323	0.999956	Not Sig	-0.045573
ENSMUSG00000031568	Rwdd4a	167.571	146.886	0.413382	0.999956	Not Sig	-0.188899
ENSMUSG00000063049	Ing2	71.5746	73.1346	0.950248	0.999956	Not Sig	0.0205866
ENSMUSG00000038069	Cdkn2aip	142.815	134.435	0.729253	0.999956	Not Sig	-0.0853957
ENSMUSG00000031562	Dctd	130.155	111.782	0.38555	0.999956	Not Sig	-0.22657
ENSMUSG00000064682	Gm25813	81.09	64.1884	0.376036	0.999956	Not Sig	-0.333289
ENSMUSG00000031521	Aga	118.374	123.434	0.827965	0.999956	Not Sig	0.056282
ENSMUSG00000039396	Neil3	117.251	114.42	0.971767	0.999956	Not Sig	-0.00990092
ENSMUSG00000054408	Spcs3	1965.45	1692.89	0.0939028	0.999956	Not Sig	-0.199198
ENSMUSG00000031517	Gpm6a	76.2989	105.422	0.166762	0.999956	Not Sig	0.433437
ENSMUSG00000038215	Cep44	197.668	183.382	0.600803	0.999956	Not Sig	-0.112174
ENSMUSG00000038206	Fbxo8	157.095	166.639	0.673138	0.999956	Not Sig	0.0985648
ENSMUSG00000031609	Sap30	139.199	140.678	0.933793	0.999956	Not Sig	0.0202741
ENSMUSG00000054717	Hmgb2	900.062	961.669	0.400843	0.999956	Not Sig	0.101489
ENSMUSG00000031608	Galnt7	157.753	140.453	0.499288	0.999956	Not Sig	-0.163605
ENSMUSG00000038005	Hpf1	258.163	280.367	0.490259	0.999956	Not Sig	0.135668
ENSMUSG00000004319	Clcn3	1521.94	1418.89	0.358713	0.999956	Not Sig	-0.0984709
ENSMUSG00000031644	Nek1	586.136	512.723	0.250726	0.999956	Not Sig	-0.185821
ENSMUSG00000031642	Sh3rf1	65.6164	70.1769	0.791538	0.999956	Not Sig	0.0927471
ENSMUSG00000031641	Cbr4	86.9117	93.3682	0.752625	0.999956	Not Sig	0.0954881
ENSMUSG00000037921	Ddx60	165.906	164.471	0.781824	0.999956	Not Sig	0.0737326
ENSMUSG00000031604	Msmo1	1113.96	1195.42	0.404029	0.999956	Not Sig	0.109609
ENSMUSG00000031605	Klhl2	166.663	174.399	0.774943	0.999956	Not Sig	0.0635225
ENSMUSG00000025521	Tmem192	99.3713	85.7003	0.472589	0.999956	Not Sig	-0.219261
ENSMUSG00000036469	March1	269.779	269.643	0.964374	0.999956	Not Sig	-0.0107949
ENSMUSG00000025591	Tma16	194.731	205.162	0.718882	0.999956	Not Sig	0.0757451
ENSMUSG00000014907	Naf1	118.09	113.328	0.778832	0.999956	Not Sig	-0.075972
ENSMUSG00000051147	Nat2	83.776	89.9541	0.755509	0.999956	Not Sig	0.0972053
ENSMUSG00000031864	Ints10	304.823	293.36	0.760564	0.999956	Not Sig	-0.0537114
ENSMUSG00000006273	Atp6v1b2	363.668	346.029	0.665905	0.999956	Not Sig	-0.0714458
ENSMUSG00000059897	Zfp930	213.183	203.215	0.71408	0.999956	Not Sig	-0.0756121
ENSMUSG00000079038	D130040H23Rik	470.274	498.409	0.55944	0.999956	Not Sig	0.0880508
ENSMUSG00000110444	Gm10033	164.912	173.171	0.687713	0.999956	Not Sig	0.0931241
ENSMUSG00000060427	Zfp868	116.094	100.737	0.526717	0.999956	Not Sig	-0.17547
ENSMUSG00000091764	Zfp964	74.037	60.7078	0.413516	0.999956	Not Sig	-0.280325
ENSMUSG00000054648	Zfp869	203.287	192.311	0.72214	0.999956	Not Sig	-0.0756191
ENSMUSG00000043090	Zfp866	321.173	311.668	0.804676	0.999956	Not Sig	-0.0425535
ENSMUSG00000031862	Atp13a1	818.639	797.304	0.796255	0.999956	Not Sig	-0.0334295
ENSMUSG00000036246	Gmip	819.95	832.347	0.889346	0.999956	Not Sig	0.0172032
ENSMUSG00000036199	Ndufa13	553.484	542.809	0.842649	0.999956	Not Sig	-0.0283801
ENSMUSG00000036180	Gatad2a	378.753	387.188	0.853888	0.999956	Not Sig	0.0298183
ENSMUSG00000031858	Mau2	920.683	900.484	0.793888	0.999956	Not Sig	-0.0312126
ENSMUSG00000011306	Sugp1	143.43	164.152	0.408805	0.999956	Not Sig	0.195048
ENSMUSG00000036120	Rfxank	168.667	164.838	0.930439	0.999956	Not Sig	-0.0209257
ENSMUSG00000002345	Borcs8	261.162	252.091	0.845999	0.999956	Not Sig	-0.0379501
ENSMUSG00000079033	Mef2b	253.592	275.241	0.498873	0.999956	Not Sig	0.125562
ENSMUSG00000002342	Tmem161a	217.356	219.436	0.959829	0.999956	Not Sig	0.0101909
ENSMUSG00000002343	Armc6	113.539	123.46	0.698366	0.999956	Not Sig	0.105515
ENSMUSG00000036054	Sugp2	331.401	339.004	0.850552	0.999956	Not Sig	0.032367
ENSMUSG00000003573	Homer3	95.0307	76.0055	0.308397	0.999956	Not Sig	-0.321258
ENSMUSG00000057788	Ddx49	434.596	419.252	0.732459	0.999956	Not Sig	-0.0535681
ENSMUSG00000055681	Cope	707.168	627.958	0.292787	0.999956	Not Sig	-0.162036
ENSMUSG00000058301	Upf1	673.329	634.989	0.519768	0.999956	Not Sig	-0.0859183
ENSMUSG00000055707	Klhl26	134.175	130.734	0.862722	0.999956	Not Sig	-0.0434543
ENSMUSG00000058833	Rex1bd	107.67	99.0274	0.690643	0.999956	Not Sig	-0.113389
ENSMUSG00000055553	Kxd1	233.718	242.138	0.778799	0.999956	Not Sig	0.0563844
ENSMUSG00000019428	Fkbp8	1217.52	1174.63	0.647522	0.999956	Not Sig	-0.0524751
ENSMUSG00000070002	Ell	103.646	105.189	0.89749	0.999956	Not Sig	0.0363082
ENSMUSG00000019139	Isyna1	648.036	550.903	0.103044	0.999956	Not Sig	-0.226796
ENSMUSG00000070003	Ssbp4	270.648	260.199	0.765078	0.999956	Not Sig	-0.0582662
ENSMUSG00000056204	Pgpep1	453.648	442.141	0.821116	0.999956	Not Sig	-0.0343069
ENSMUSG00000031848	Lsm4	435.176	402.445	0.455562	0.999956	Not Sig	-0.114947
ENSMUSG00000071076	Jund	2968.55	2953.68	0.958807	0.999956	Not Sig	-0.00484042
ENSMUSG00000080058	Gm11175	84.9623	69.2185	0.866572	0.999956	Not Sig	-0.135137
ENSMUSG00000031842	Pde4c	101.399	99.5082	0.918926	0.999956	Not Sig	-0.0288134
ENSMUSG00000035559	Mpv17l2	89.9156	89.0376	0.957775	0.999956	Not Sig	-0.0159708
ENSMUSG00000031838	Ifi30	2228.29	2039.04	0.261276	0.999956	Not Sig	-0.139791
ENSMUSG00000031834	Pik3r2	291.811	300.945	0.806789	0.999956	Not Sig	0.0441296
ENSMUSG00000031833	Mast3	233.593	234.777	0.936859	0.999956	Not Sig	0.0156034
ENSMUSG00000000791	Il12rb1	226.922	209.178	0.514525	0.999956	Not Sig	-0.137261
ENSMUSG00000002910	Arrdc2	104.27	113.775	0.625621	0.999956	Not Sig	0.136477
ENSMUSG00000007721	Ccdc124	163.979	160.919	0.859045	0.999956	Not Sig	-0.040833
ENSMUSG00000045128	Rpl18a	5961.57	6232.73	0.520295	0.999956	Not Sig	0.060357
ENSMUSG00000019261	Map1s	168.72	174.458	0.818464	0.999956	Not Sig	0.0512533
ENSMUSG00000035439	Haus8	96.164	84.5145	0.615688	0.999956	Not Sig	-0.157316
ENSMUSG00000004677	Myo9b	980.253	1014.59	0.777756	0.999956	Not Sig	0.0353305
ENSMUSG00000002395	Use1	426.555	432.064	0.872631	0.999956	Not Sig	0.0251927
ENSMUSG00000002396	Ocel1	89.7041	81.606	0.652052	0.999956	Not Sig	-0.138755
ENSMUSG00000002393	Nr2f6	107.765	112.726	0.811926	0.999956	Not Sig	0.0642396
ENSMUSG00000031820	Babam1	326.339	312.633	0.699571	0.999956	Not Sig	-0.066493
ENSMUSG00000046295	Ankle1	94.7822	86.8176	0.733877	0.999956	Not Sig	-0.103749
ENSMUSG00000007950	Abhd8	171.528	180.166	0.724889	0.999956	Not Sig	0.0816541
ENSMUSG00000034880	Mrpl34	147.147	149.029	0.922939	0.999956	Not Sig	0.0236929
ENSMUSG00000074247	Dda1	277.906	272.728	0.885954	0.999956	Not Sig	-0.0260017
ENSMUSG00000034863	Ano8	76.0458	82.2314	0.678242	0.999956	Not Sig	0.137648
ENSMUSG00000007610	Gtpbp3	172.532	181.409	0.755844	0.999956	Not Sig	0.0721633
ENSMUSG00000046718	Bst2	185.457	184.704	0.98186	0.999956	Not Sig	-0.00504356
ENSMUSG00000031813	Mvb12a	324.576	326.544	0.949829	0.999956	Not Sig	0.0113823
ENSMUSG00000031808	Slc27a1	83.9604	90.6105	0.711757	0.999956	Not Sig	0.111802
ENSMUSG00000031807	Pgls	1100.19	1126.21	0.782572	0.999956	Not Sig	0.0326549
ENSMUSG00000043243	Fam129c	814.305	830.797	0.940805	0.999956	Not Sig	0.0108402
ENSMUSG00000034807	Colgalt1	676.128	682.347	0.939415	0.999956	Not Sig	0.010166
ENSMUSG00000031805	Jak3	633.544	671.338	0.577551	0.999956	Not Sig	0.0757177
ENSMUSG00000070000	Fcho1	658.251	643.594	0.811668	0.999956	Not Sig	-0.0321221
ENSMUSG00000056019	Zfp709	248.674	226.941	0.535901	0.999956	Not Sig	-0.122149
ENSMUSG00000089857	Zfp882	82.9501	78.4716	0.791539	0.999956	Not Sig	-0.0900589
ENSMUSG00000066880	Zfp617	96.5956	99.8933	0.888021	0.999956	Not Sig	0.0402605
ENSMUSG00000052446	Zfp961	196.11	201.877	0.80834	0.999956	Not Sig	0.0512938
ENSMUSG00000031799	Tpm4	2265.48	2128.05	0.342136	0.999956	Not Sig	-0.0922227
ENSMUSG00000003037	Rab8a	935.236	937.427	0.988196	0.999956	Not Sig	-0.00179051
ENSMUSG00000062007	Hsh2d	166.433	174.313	0.768609	0.999956	Not Sig	0.0653809
ENSMUSG00000003039	Fam32a	477.823	479.243	0.949438	0.999956	Not Sig	0.00960097
ENSMUSG00000003033	Ap1m1	217.192	207.238	0.76071	0.999956	Not Sig	-0.0626216
ENSMUSG00000055148	Klf2	278.394	244.998	0.299385	0.999956	Not Sig	-0.207113
ENSMUSG00000006276	Eps15l1	373.372	402.054	0.519761	0.999956	Not Sig	0.102549
ENSMUSG00000052794	1700030K09Rik	131.946	130.847	0.99473	0.999956	Not Sig	-0.00169019
ENSMUSG00000052488	Cherp	160.213	157.409	0.925966	0.999956	Not Sig	-0.022912
ENSMUSG00000019731	Slc35e1	527.545	520.934	0.907712	0.999956	Not Sig	-0.0167315
ENSMUSG00000045248	Med26	79.1703	88.0768	0.664757	0.999956	Not Sig	0.144343
ENSMUSG00000044600	Smim7	292.114	281.395	0.76624	0.999956	Not Sig	-0.0529846
ENSMUSG00000031622	Sin3b	943.621	901.339	0.587695	0.999956	Not Sig	-0.0649428
ENSMUSG00000034518	Hmgxb4	230.013	254.21	0.450979	0.999956	Not Sig	0.144607
ENSMUSG00000005410	Mcm5	1557.07	1583.06	0.858966	0.999956	Not Sig	0.019373
ENSMUSG00000037134	Prmt9	184.645	189.407	0.862035	0.999956	Not Sig	0.0372058
ENSMUSG00000031617	Tmem184c	243.321	223.065	0.595611	0.999956	Not Sig	-0.110793
ENSMUSG00000037070	Rbmxl1	231.823	239.534	0.791362	0.999956	Not Sig	0.0520321
ENSMUSG00000031684	Slc10a7	248.259	259.771	0.723816	0.999956	Not Sig	0.0671808
ENSMUSG00000031683	Lsm6	195.204	175.241	0.46159	0.999956	Not Sig	-0.158564
ENSMUSG00000071064	Zfp827	112.05	117.713	0.711046	0.999956	Not Sig	0.102527
ENSMUSG00000036990	Otud4	1471.55	1583.04	0.367058	0.999956	Not Sig	0.103546
ENSMUSG00000058355	Abce1	2170.42	2113.75	0.706007	0.999956	Not Sig	-0.0375658
ENSMUSG00000036977	Anapc10	95.8472	107.173	0.564089	0.999956	Not Sig	0.161807
ENSMUSG00000031715	Smarca5	1897.4	1949.14	0.720877	0.999956	Not Sig	0.0367913
ENSMUSG00000038250	Usp38	772.978	759.108	0.820018	0.999956	Not Sig	-0.0288011
ENSMUSG00000037940	Inpp4b	471.853	454.463	0.707259	0.999956	Not Sig	-0.0576678
ENSMUSG00000031711	Zfp330	527.215	479.431	0.339693	0.999956	Not Sig	-0.137403
ENSMUSG00000035151	Elmod2	201.725	202.325	0.998116	0.999956	Not Sig	-0.000490641
ENSMUSG00000063253	Scoc	59.2058	74.362	0.341478	0.999956	Not Sig	0.327437
ENSMUSG00000033938	Ndufb7	283.232	274.588	0.76221	0.999956	Not Sig	-0.0561073
ENSMUSG00000031708	Tecr	571.868	595.28	0.681237	0.999956	Not Sig	0.0567588
ENSMUSG00000005483	Dnajb1	342.035	360.058	0.6779	0.999956	Not Sig	0.0695504
ENSMUSG00000019433	Gipc1	197.832	183.098	0.58561	0.999956	Not Sig	-0.121591
ENSMUSG00000057672	Pkn1	1284.64	1240.24	0.69652	0.999956	Not Sig	-0.0464969
ENSMUSG00000005481	Ddx39	1056.4	997.882	0.477388	0.999956	Not Sig	-0.0868058
ENSMUSG00000002885	Adgre5	292.607	268.894	0.517365	0.999956	Not Sig	-0.117661
ENSMUSG00000013033	Adgrl1	165.814	160.01	0.839273	0.999956	Not Sig	-0.0470349
ENSMUSG00000005470	Asf1b	229.219	247.613	0.554566	0.999956	Not Sig	0.113917
ENSMUSG00000005469	Prkaca	167.054	178.173	0.662762	0.999956	Not Sig	0.104022
ENSMUSG00000079003	Samd1	357.146	376.395	0.640798	0.999956	Not Sig	0.0755052
ENSMUSG00000005465	Il27ra	263.153	246.256	0.624538	0.999956	Not Sig	-0.0927431
ENSMUSG00000031706	Rfx1	100.775	104.547	0.874925	0.999956	Not Sig	0.0443507
ENSMUSG00000037103	Dcaf15	198.121	200.142	0.949199	0.999956	Not Sig	0.0132288
ENSMUSG00000036686	Cc2d1a	130.978	125.29	0.815453	0.999956	Not Sig	-0.0603087
ENSMUSG00000035671	Zswim4	201.333	222.656	0.468594	0.999956	Not Sig	0.147319
ENSMUSG00000019362	D8Ertd738e	357.081	353.079	0.956071	0.999956	Not Sig	-0.00966944
ENSMUSG00000004996	Mri1	224.379	228.02	0.948395	0.999956	Not Sig	0.0137536
ENSMUSG00000053560	Ier2	182.138	190.368	0.809675	0.999956	Not Sig	0.0539924
ENSMUSG00000001910	Nacc1	644.91	704.09	0.356635	0.999956	Not Sig	0.128299
ENSMUSG00000001909	Trmt1	756.15	699.175	0.394529	0.999956	Not Sig	-0.114584
ENSMUSG00000034041	Lyl1	538.23	568.309	0.620745	0.999956	Not Sig	0.0729318
ENSMUSG00000033751	Gadd45gip1	356.709	370.127	0.748103	0.999956	Not Sig	0.053081
ENSMUSG00000003813	Rad23a	311.358	326.33	0.685995	0.999956	Not Sig	0.0746242
ENSMUSG00000003808	Farsa	526.277	503.838	0.656783	0.999956	Not Sig	-0.0642776
ENSMUSG00000003824	Syce2	93.8854	99.3461	0.727326	0.999956	Not Sig	0.102864
ENSMUSG00000003809	Gcdh	163.921	157.461	0.792281	0.999956	Not Sig	-0.0600951
ENSMUSG00000003812	Dnase2a	339.525	324.702	0.760765	0.999956	Not Sig	-0.0533524
ENSMUSG00000052926	Rnaseh2a	221.801	226.55	0.889129	0.999956	Not Sig	0.0283151
ENSMUSG00000005161	Prdx2	872.683	869.704	0.957092	0.999956	Not Sig	-0.00652654
ENSMUSG00000052837	Junb	1314.66	1460.48	0.163756	0.999956	Not Sig	0.151787
ENSMUSG00000052566	Hook2	140.49	134.779	0.807778	0.999956	Not Sig	-0.0592909
ENSMUSG00000052456	Asna1	363.273	355.824	0.871196	0.999956	Not Sig	-0.0266632
ENSMUSG00000041203	Trir	726.269	741.356	0.818388	0.999956	Not Sig	0.0303845
ENSMUSG00000031691	Tnpo2	663.916	671.802	0.87734	0.999956	Not Sig	0.0216698
ENSMUSG00000060038	Dhps	144.861	150.508	0.801313	0.999956	Not Sig	0.0619966
ENSMUSG00000059355	Wdr83os	104.65	102.924	0.931874	0.999956	Not Sig	-0.0238335
ENSMUSG00000005142	Man2b1	640.124	555.699	0.184177	0.999956	Not Sig	-0.195744
ENSMUSG00000031696	Vps35	1237.73	1249.81	0.901892	0.999956	Not Sig	0.0141884
ENSMUSG00000031697	Orc6	290.109	272.204	0.585143	0.999956	Not Sig	-0.101349
ENSMUSG00000036934	4921524J17Rik	104.684	101.022	0.854855	0.999956	Not Sig	-0.0512259
ENSMUSG00000031700	Gpt2	343.676	351.518	0.844549	0.999956	Not Sig	0.0331202
ENSMUSG00000031701	Dnaja2	1168.39	1116.69	0.577479	0.999956	Not Sig	-0.0649932
ENSMUSG00000031703	Itfg1	576.848	513.971	0.293364	0.999956	Not Sig	-0.163057
ENSMUSG00000036879	Phkb	338.386	341.982	0.930012	0.999956	Not Sig	0.0148425
ENSMUSG00000047866	Lonp2	368.761	378.032	0.829444	0.999956	Not Sig	0.0362216
ENSMUSG00000036840	Siah1a	116.993	124.01	0.751412	0.999956	Not Sig	0.0843242
ENSMUSG00000031652	N4bp1	340.727	328.232	0.728266	0.999956	Not Sig	-0.0599083
ENSMUSG00000036810	Cnep1r1	177.087	187.412	0.712842	0.999956	Not Sig	0.0817357
ENSMUSG00000031657	Heatr3	530.192	536.36	0.90191	0.999956	Not Sig	0.0183626
ENSMUSG00000036779	Papd5	451.719	420.979	0.553264	0.999956	Not Sig	-0.0956888
ENSMUSG00000031659	Adcy7	825.964	756.273	0.335367	0.999956	Not Sig	-0.133671
ENSMUSG00000031660	Brd7	389.228	359.314	0.478032	0.999956	Not Sig	-0.115392
ENSMUSG00000031662	Snx20	824.448	860.113	0.613512	0.999956	Not Sig	0.0625568
ENSMUSG00000036712	Cyld	1473.02	1423.52	0.639197	0.999956	Not Sig	-0.049707
ENSMUSG00000056608	Chd9	761.262	811.508	0.484646	0.999956	Not Sig	0.0905334
ENSMUSG00000031666	Rbl2	506.258	507.083	0.999612	0.999956	Not Sig	7.08077e-05
ENSMUSG00000031667	Aktip	114.32	109.42	0.854524	0.999956	Not Sig	-0.0512079
ENSMUSG00000033282	Rpgrip1l	101.495	101.577	0.983226	0.999956	Not Sig	-0.00601148
ENSMUSG00000055932	Fto	215.133	207.46	0.779308	0.999956	Not Sig	-0.0579722
ENSMUSG00000031751	Amfr	1395.58	1368.76	0.801376	0.999956	Not Sig	-0.0277599
ENSMUSG00000031754	Nudt21	402.756	424.185	0.63595	0.999956	Not Sig	0.0734025
ENSMUSG00000033009	Ogfod1	252.725	275.401	0.49965	0.999956	Not Sig	0.124915
ENSMUSG00000032939	Nup93	353.63	360.482	0.845866	0.999956	Not Sig	0.0331822
ENSMUSG00000031770	Herpud1	2530.25	2169.83	0.0382896	0.999956	Not Sig	-0.215133
ENSMUSG00000074151	Nlrc5	1201.83	1319.08	0.240648	0.999956	Not Sig	0.132049
ENSMUSG00000031774	Fam192a	217.061	213.611	0.889517	0.999956	Not Sig	-0.0285305
ENSMUSG00000050079	Rspry1	501.728	511.684	0.843633	0.999956	Not Sig	0.028346
ENSMUSG00000031776	Arl2bp	229.439	227.237	0.94283	0.999956	Not Sig	-0.0140289
ENSMUSG00000031779	Ccl22	621.923	700.549	0.392039	0.999956	Not Sig	0.155916
ENSMUSG00000031781	Ciapin1	363.652	309.918	0.27785	0.999956	Not Sig	-0.219663
ENSMUSG00000031782	Coq9	229.636	219.589	0.761022	0.999956	Not Sig	-0.0636915
ENSMUSG00000031783	Polr2c	252.232	270.658	0.634954	0.999956	Not Sig	0.0958857
ENSMUSG00000031785	Adgrg1	147.627	171.089	0.558605	0.999956	Not Sig	0.150839
ENSMUSG00000031787	Katnb1	114.935	103.666	0.615198	0.999956	Not Sig	-0.150033
ENSMUSG00000031788	Kifc3	138.403	115.598	0.36607	0.999956	Not Sig	-0.23804
ENSMUSG00000046556	Zfp319	88.4958	93.1928	0.836733	0.999956	Not Sig	0.0633977
ENSMUSG00000031792	Usb1	119.709	122.117	0.912826	0.999956	Not Sig	0.0282999
ENSMUSG00000031796	Cfap20	177.418	158.344	0.49116	0.999956	Not Sig	-0.162009
ENSMUSG00000046707	Csnk2a2	370.882	400.365	0.49443	0.999956	Not Sig	0.112197
ENSMUSG00000031669	Gins3	106.256	119.934	0.529157	0.999956	Not Sig	0.169478
ENSMUSG00000036550	Cnot1	2370.74	2438.13	0.66962	0.999956	Not Sig	0.0433126
ENSMUSG00000065089	Gm26493	2400.03	2228.76	0.71016	0.999956	Not Sig	-0.136678
ENSMUSG00000036534	Slc38a7	127.788	133.171	0.787814	0.999956	Not Sig	0.0677387
ENSMUSG00000031672	Got2	823.088	818.09	0.919062	0.999956	Not Sig	-0.0128896
ENSMUSG00000063696	Gm8730	4507.9	4491.51	0.950198	0.999956	Not Sig	-0.00557805
ENSMUSG00000035824	Tk2	99.3966	91.4675	0.698422	0.999956	Not Sig	-0.112752
ENSMUSG00000054400	Cklf	143.705	125.987	0.469184	0.999956	Not Sig	-0.182761
ENSMUSG00000096188	Cmtm4	115.515	109.534	0.787353	0.999956	Not Sig	-0.0728676
ENSMUSG00000035770	Dync1li2	438.754	470.518	0.515	0.999956	Not Sig	0.0999925
ENSMUSG00000031878	Nae1	379.251	384.86	0.890115	0.999956	Not Sig	0.0223291
ENSMUSG00000048371	Pdp2	329.082	326.654	0.945133	0.999956	Not Sig	-0.0119719
ENSMUSG00000031880	Rrad	352.336	357.869	0.825591	0.999956	Not Sig	0.041026
ENSMUSG00000031879	Fam96b	192.671	190.484	0.940091	0.999956	Not Sig	-0.015885
ENSMUSG00000031885	Cbfb	1227.63	1192.09	0.702748	0.999956	Not Sig	-0.0424301
ENSMUSG00000031889	D230025D16Rik	189.844	163.977	0.337706	0.999956	Not Sig	-0.211022
ENSMUSG00000031887	Tradd	154.861	161.5	0.809603	0.999956	Not Sig	0.0635774
ENSMUSG00000014859	E2f4	284.904	290.305	0.896112	0.999956	Not Sig	0.023347
ENSMUSG00000014856	Tmem208	272.031	242.922	0.4053	0.999956	Not Sig	-0.16193
ENSMUSG00000013160	Atp6v0d1	352.788	319.779	0.45136	0.999956	Not Sig	-0.13561
ENSMUSG00000005698	Ctcf	811.969	872.485	0.406261	0.999956	Not Sig	0.103615
ENSMUSG00000050357	Carmil2	383.648	382.98	0.979305	0.999956	Not Sig	-0.00427303
ENSMUSG00000038000	Acd	146.166	184.334	0.155836	0.999956	Not Sig	0.336252
ENSMUSG00000037415	Ranbp10	151.997	161.091	0.740544	0.999956	Not Sig	0.0786922
ENSMUSG00000036672	Cenpt	93.6469	103.628	0.601137	0.999956	Not Sig	0.151641
ENSMUSG00000036442	Thap11	203.269	191.155	0.700902	0.999956	Not Sig	-0.0832579
ENSMUSG00000008450	Nutf2	127.463	131.28	0.863199	0.999956	Not Sig	0.0436755
ENSMUSG00000036270	Edc4	389.604	378.7	0.799287	0.999956	Not Sig	-0.0404231
ENSMUSG00000048310	Pskh1	182.331	186.086	0.874572	0.999956	Not Sig	0.0372278
ENSMUSG00000031897	Psmb10	456.298	461.547	0.912865	0.999956	Not Sig	0.0162837
ENSMUSG00000017765	Slc12a4	99.9392	92.524	0.69027	0.999956	Not Sig	-0.115134
ENSMUSG00000031901	Dus2	94.4228	104.831	0.588391	0.999956	Not Sig	0.173372
ENSMUSG00000045538	Ddx28	101.735	100.422	0.915427	0.999956	Not Sig	-0.0304063
ENSMUSG00000031902	Nfatc3	804.078	826.391	0.760604	0.999956	Not Sig	0.0402954
ENSMUSG00000031903	Pla2g15	71.7101	67.9961	0.905679	0.999956	Not Sig	-0.0410525
ENSMUSG00000031904	Slc7a6	253.719	269.685	0.627178	0.999956	Not Sig	0.0901194
ENSMUSG00000033106	Slc7a6os	300.288	325.946	0.523113	0.999956	Not Sig	0.115042
ENSMUSG00000060098	Prmt7	368.594	351.285	0.6597	0.999956	Not Sig	-0.0745955
ENSMUSG00000031907	Zfp90	83.216	76.4342	0.698898	0.999956	Not Sig	-0.124973
ENSMUSG00000046691	Chtf8	1176.96	1177.01	0.99385	0.999956	Not Sig	-0.00085693
ENSMUSG00000041438	Utp4	418.289	464.258	0.338844	0.999956	Not Sig	0.149599
ENSMUSG00000041308	Sntb2	108.63	91.045	0.380156	0.999956	Not Sig	-0.252451
ENSMUSG00000031913	Vps4a	208.455	196.763	0.693396	0.999956	Not Sig	-0.0817745
ENSMUSG00000031916	Cog8	320.369	325.511	0.887671	0.999956	Not Sig	0.0243361
ENSMUSG00000031917	Nip7	466.219	477.668	0.826685	0.999956	Not Sig	0.0327895
ENSMUSG00000031921	Terf2	210.51	190.864	0.494338	0.999956	Not Sig	-0.141209
ENSMUSG00000031924	Cyb5b	1539.74	1604.54	0.595838	0.999956	Not Sig	0.0568422
ENSMUSG00000003847	Nfat5	880.41	937.273	0.453093	0.999956	Not Sig	0.0963154
ENSMUSG00000003848	Nob1	88.4563	86.9404	0.923648	0.999956	Not Sig	-0.0313653
ENSMUSG00000031930	Wwp2	403.853	390.837	0.754876	0.999956	Not Sig	-0.0493768
ENSMUSG00000059775	Rps26-ps1	300.745	310.194	0.579593	0.999956	Not Sig	0.111952
ENSMUSG00000039067	Psmd7	188.178	177.781	0.73648	0.999956	Not Sig	-0.0794482
ENSMUSG00000037993	Dhx38	438.939	434.952	0.924129	0.999956	Not Sig	-0.0144579
ENSMUSG00000031730	Dhodh	132.44	139.759	0.737751	0.999956	Not Sig	0.0832451
ENSMUSG00000048827	Pkd1l3	75.6646	58.9081	0.291343	0.999956	Not Sig	-0.361631
ENSMUSG00000031729	Ist1	619.506	599.458	0.73533	0.999956	Not Sig	-0.0465065
ENSMUSG00000031728	Zfp821	66.4909	65.7306	0.971263	0.999956	Not Sig	-0.0123623
ENSMUSG00000069895	Atxn1l	282.413	296.241	0.708426	0.999956	Not Sig	0.0734743
ENSMUSG00000031731	Ap1g1	780.368	801.949	0.753519	0.999956	Not Sig	0.0402039
ENSMUSG00000031732	Phlpp2	207.569	212.974	0.83003	0.999956	Not Sig	0.0468044
ENSMUSG00000046441	Cmtr2	149.842	142.863	0.83538	0.999956	Not Sig	-0.0551939
ENSMUSG00000010936	Vac14	299.641	301.831	0.941006	0.999956	Not Sig	0.013053
ENSMUSG00000033732	Sf3b3	2603.75	2620.91	0.916433	0.999956	Not Sig	0.0100327
ENSMUSG00000031753	Cog4	418.728	398.231	0.642942	0.999956	Not Sig	-0.073129
ENSMUSG00000033703	Fuk	134.289	134.437	0.990706	0.999956	Not Sig	-0.0029777
ENSMUSG00000031749	St3gal2	201.729	198.084	0.901313	0.999956	Not Sig	-0.0261755
ENSMUSG00000015023	Ddx19a	136.954	172.727	0.189302	0.999956	Not Sig	0.326305
ENSMUSG00000033658	Ddx19b	384.659	397.013	0.757792	0.999956	Not Sig	0.0508294
ENSMUSG00000031960	Aars	1883.95	1957.32	0.674996	0.999956	Not Sig	0.0471611
ENSMUSG00000033624	Pdpr	211.477	208.27	0.921611	0.999956	Not Sig	-0.0200349
ENSMUSG00000003316	Glg1	633.728	602.081	0.631432	0.999956	Not Sig	-0.0724339
ENSMUSG00000033596	Rfwd3	999.992	1069.88	0.424212	0.999956	Not Sig	0.0951865
ENSMUSG00000012519	Mlkl	200.533	206.411	0.839578	0.999956	Not Sig	0.0416724
ENSMUSG00000031959	Wdr59	571.015	550.083	0.704416	0.999956	Not Sig	-0.0553611
ENSMUSG00000033545	Znrf1	228.695	254.834	0.420067	0.999956	Not Sig	0.15562
ENSMUSG00000055835	Zfp1	92.1888	105.503	0.473258	0.999956	Not Sig	0.22359
ENSMUSG00000031954	Cfdp1	505.024	530.868	0.665779	0.999956	Not Sig	0.0686728
ENSMUSG00000031951	Tmem231	75.2421	81.0696	0.723884	0.999956	Not Sig	0.113459
ENSMUSG00000031950	Gabarapl2	211.135	214.962	0.899402	0.999956	Not Sig	0.0256933
ENSMUSG00000031948	Kars	1157.2	1156.22	0.977458	0.999956	Not Sig	0.00329257
ENSMUSG00000033430	Terf2ip	146.165	156.895	0.662692	0.999956	Not Sig	0.101898
ENSMUSG00000078908	Mon1b	392.141	397.897	0.866142	0.999956	Not Sig	0.0268274
ENSMUSG00000004637	Wwox	77.5243	60.7963	0.303629	0.999956	Not Sig	-0.353221
ENSMUSG00000014633	Cmc2	107.685	103.396	0.813257	0.999956	Not Sig	-0.0685536
ENSMUSG00000031756	Cenpn	93.0914	100.856	0.676726	0.999956	Not Sig	0.120326
ENSMUSG00000047388	Atmin	409.689	414.682	0.91743	0.999956	Not Sig	0.0164804
ENSMUSG00000052557	Gan	150.216	149.995	0.974521	0.999956	Not Sig	-0.0076858
ENSMUSG00000034390	Cmip	181.914	191.912	0.73283	0.999956	Not Sig	0.0773979
ENSMUSG00000034330	Plcg2	1716.35	1757.37	0.73749	0.999956	Not Sig	0.03843
ENSMUSG00000031843	Mphosph6	163.423	166.358	0.926815	0.999956	Not Sig	0.0209916
ENSMUSG00000031839	Hsbp1	229.661	209.522	0.568399	0.999956	Not Sig	-0.122211
ENSMUSG00000074064	Mlycd	106.13	98.1362	0.692434	0.999956	Not Sig	-0.113484
ENSMUSG00000031835	Mbtps1	641.172	613.074	0.631856	0.999956	Not Sig	-0.064519
ENSMUSG00000034189	Hsdl1	185.961	166.854	0.482539	0.999956	Not Sig	-0.154101
ENSMUSG00000031832	Taf1c	124.708	148.683	0.2983	0.999956	Not Sig	0.255114
ENSMUSG00000034105	Tldc1	77.6951	67.6941	0.546745	0.999956	Not Sig	-0.199421
ENSMUSG00000031827	Cotl1	878.997	881.213	0.96414	0.999956	Not Sig	0.00561166
ENSMUSG00000031826	Usp10	293.205	279.451	0.707304	0.999956	Not Sig	-0.0675669
ENSMUSG00000031823	Zdhhc7	201.768	227.309	0.408668	0.999956	Not Sig	0.174811
ENSMUSG00000031822	Gse1	91.4804	91.7708	0.979287	0.999956	Not Sig	-0.00806015
ENSMUSG00000031821	Gins2	116.857	122.088	0.795103	0.999956	Not Sig	0.0680658
ENSMUSG00000031819	Emc8	95.9323	102.921	0.707118	0.999956	Not Sig	0.108726
ENSMUSG00000031818	Cox4i1	1988.09	1852.58	0.364231	0.999956	Not Sig	-0.0989791
ENSMUSG00000041515	Irf8	4613.56	4559.45	0.879207	0.999956	Not Sig	-0.0141449
ENSMUSG00000031816	Mthfsd	243.189	238.224	0.879732	0.999956	Not Sig	-0.0290829
ENSMUSG00000052934	Fbxo31	132.929	118.381	0.529555	0.999956	Not Sig	-0.162268
ENSMUSG00000031812	Map1lc3b	422.763	385.308	0.392745	0.999956	Not Sig	-0.133361
ENSMUSG00000040263	Klhdc4	324.472	316.286	0.833507	0.999956	Not Sig	-0.0367903
ENSMUSG00000110631	Gm42047	605.245	708.426	0.999883	0.999956	Not Sig	-6.33693e-05
ENSMUSG00000040010	Slc7a5	992.774	949.251	0.55961	0.999956	Not Sig	-0.0725688
ENSMUSG00000025316	Banp	192.918	216.093	0.423496	0.999956	Not Sig	0.164407
ENSMUSG00000049577	Zfpm1	95.8469	99.282	0.926491	0.999956	Not Sig	0.0266672
ENSMUSG00000017478	Zc3h18	498.554	554.602	0.283647	0.999956	Not Sig	0.153068
ENSMUSG00000006519	Cyba	1942.85	1658.62	0.032759	0.999956	Not Sig	-0.224169
ENSMUSG00000006517	Mvd	571.015	586.767	0.777971	0.999956	Not Sig	0.0412309
ENSMUSG00000014470	Rnf166	168.965	148.399	0.426987	0.999956	Not Sig	-0.183575
ENSMUSG00000049482	Ctu2	130.469	133.559	0.91122	0.999956	Not Sig	0.0279657
ENSMUSG00000014444	Piezo1	573.284	606.617	0.558692	0.999956	Not Sig	0.0848105
ENSMUSG00000006585	Cdt1	145.259	159.072	0.569815	0.999956	Not Sig	0.140309
ENSMUSG00000006589	Aprt	668.507	603.596	0.275595	0.999956	Not Sig	-0.147905
ENSMUSG00000015027	Galns	252.296	225.606	0.410977	0.999956	Not Sig	-0.159565
ENSMUSG00000015013	Trappc2l	134.338	132.153	0.94652	0.999956	Not Sig	-0.0175514
ENSMUSG00000006362	Cbfa2t3	90.8404	93.2233	0.821795	0.999956	Not Sig	0.0716975
ENSMUSG00000035569	Ankrd11	1307.8	1372.24	0.570042	0.999956	Not Sig	0.0663664
ENSMUSG00000000738	Spg7	305.97	318.648	0.727679	0.999956	Not Sig	0.0604046
ENSMUSG00000000740	Rpl13	10342	10377	0.9592	0.999956	Not Sig	0.00420969
ENSMUSG00000000743	Chmp1a	552.274	499.144	0.309332	0.999956	Not Sig	-0.144681
ENSMUSG00000033862	Cdk10	136.074	136.332	0.994112	0.999956	Not Sig	0.00182677
ENSMUSG00000001062	Vps9d1	80.8125	88.8111	0.678262	0.999956	Not Sig	0.127299
ENSMUSG00000001065	Zfp276	225.348	209.454	0.623567	0.999956	Not Sig	-0.100421
ENSMUSG00000032815	Fanca	167.218	160.709	0.795327	0.999956	Not Sig	-0.0590915
ENSMUSG00000001472	Tcf25	1659.69	1594.69	0.585018	0.999956	Not Sig	-0.0563733
ENSMUSG00000001482	Def8	76.6001	90.3562	0.431032	0.999956	Not Sig	0.244875
ENSMUSG00000031967	Afg3l1	246.455	206.871	0.198509	0.999956	Not Sig	-0.252669
ENSMUSG00000039509	Nup133	315.022	339.942	0.53157	0.999956	Not Sig	0.106266
ENSMUSG00000031974	Abcb10	141.641	146.878	0.825101	0.999956	Not Sig	0.0546684
ENSMUSG00000038697	Taf5l	363.704	378.512	0.722354	0.999956	Not Sig	0.0576841
ENSMUSG00000031976	Urb2	458.35	480.008	0.65341	0.999956	Not Sig	0.0662623
ENSMUSG00000031979	Cog2	262.206	281.403	0.572921	0.999956	Not Sig	0.102773
ENSMUSG00000037300	Ttc13	490.179	451.356	0.439456	0.999956	Not Sig	-0.116135
ENSMUSG00000031984	2810004N23Rik	384.886	347.442	0.369226	0.999956	Not Sig	-0.151929
ENSMUSG00000031985	Gnpat	341.924	374.437	0.436026	0.999956	Not Sig	0.128275
ENSMUSG00000074030	Exoc8	311.884	308.027	0.925732	0.999956	Not Sig	-0.0163441
ENSMUSG00000031986	Sprtn	366.829	321.319	0.25662	0.999956	Not Sig	-0.190923
ENSMUSG00000031987	Egln1	212.597	218.766	0.846589	0.999956	Not Sig	0.0397082
ENSMUSG00000056820	Tsnax	410.492	425.211	0.729988	0.999956	Not Sig	0.0563526
ENSMUSG00000051671	Coa6	71.1341	82.5792	0.502496	0.999956	Not Sig	0.215996
ENSMUSG00000090290	Tarbp1	214.751	228.522	0.639472	0.999956	Not Sig	0.0939696
ENSMUSG00000051495	Irf2bp2	1423.88	1474.43	0.70545	0.999956	Not Sig	0.0445118
ENSMUSG00000110697	Gm31718	154.213	164.694	0.740324	0.999956	Not Sig	0.0879109
ENSMUSG00000093904	Tomm20	1044.35	997.03	0.557561	0.999956	Not Sig	-0.0682481
ENSMUSG00000065637	Gm26397	1818.43	1659.93	0.704637	0.999956	Not Sig	-0.111916
ENSMUSG00000033931	Rbm34	253.376	236.861	0.612925	0.999956	Not Sig	-0.0976511
ENSMUSG00000025809	Itgb1	916.108	1000.87	0.340215	0.999956	Not Sig	0.121272
ENSMUSG00000071302	2610044O15Rik8	145.318	142.473	0.888971	0.999956	Not Sig	-0.0339318
ENSMUSG00000110605	Gm32856	158.136	154.498	0.899615	0.999956	Not Sig	-0.0321498
ENSMUSG00000025899	Alkbh8	220.104	220.858	0.980719	0.999956	Not Sig	-0.00503843
ENSMUSG00000025898	Cwf19l2	433.43	438.123	0.905372	0.999956	Not Sig	0.02052
ENSMUSG00000025894	Aasdhppt	262.44	246.643	0.662655	0.999956	Not Sig	-0.0850044
ENSMUSG00000041124	Msantd4	227.763	219.117	0.783483	0.999956	Not Sig	-0.0549524
ENSMUSG00000025888	Casp1	677.492	684.251	0.886662	0.999956	Not Sig	0.0189885
ENSMUSG00000033538	Casp4	623.332	637.837	0.817157	0.999956	Not Sig	0.0333577
ENSMUSG00000047193	Dync2h1	336.515	365.909	0.480107	0.999956	Not Sig	0.123771
ENSMUSG00000032002	Dcun1d5	775.354	736.764	0.567634	0.999956	Not Sig	-0.0740529
ENSMUSG00000050912	Tmem123	9443.28	9129.01	0.561517	0.999956	Not Sig	-0.0484026
ENSMUSG00000057367	Birc2	4261.7	4602.87	0.239474	0.999956	Not Sig	0.115634
ENSMUSG00000032000	Birc3	1812.35	1731.56	0.513736	0.999956	Not Sig	-0.0659698
ENSMUSG00000079083	Jrkl	72.6383	75.2179	0.882005	0.999956	Not Sig	0.0492049
ENSMUSG00000079084	Ccdc82	417.511	431.805	0.754158	0.999956	Not Sig	0.0492845
ENSMUSG00000031925	Maml2	83.3425	91.6647	0.622298	0.999956	Not Sig	0.150947
ENSMUSG00000031918	Mtmr2	383.805	406.715	0.600857	0.999956	Not Sig	0.0832622
ENSMUSG00000031922	Cep57	227.081	268.224	0.214231	0.999956	Not Sig	0.241859
ENSMUSG00000037808	Fam76b	507.408	528.509	0.678621	0.999956	Not Sig	0.0591488
ENSMUSG00000032009	Sesn3	427.09	458.62	0.492892	0.999956	Not Sig	0.109189
ENSMUSG00000004096	Cwc15	568.684	562.554	0.917456	0.999956	Not Sig	-0.0144402
ENSMUSG00000049307	Fut4	77.6962	89.6709	0.516268	0.999956	Not Sig	0.200417
ENSMUSG00000031931	Ankrd49	349.415	305.559	0.260856	0.999956	Not Sig	-0.20733
ENSMUSG00000031928	Mre11a	438.71	460.066	0.652107	0.999956	Not Sig	0.0688713
ENSMUSG00000031934	Panx1	223.762	233.528	0.754828	0.999956	Not Sig	0.0614332
ENSMUSG00000031935	Med17	380.48	432.213	0.238049	0.999956	Not Sig	0.184548
ENSMUSG00000031939	Taf1d	5709.07	5322.27	0.304878	0.999956	Not Sig	-0.103467
ENSMUSG00000046111	Cep295	588.062	647.858	0.293908	0.999956	Not Sig	0.143831
ENSMUSG00000077394	Gm24339	124.516	129.544	0.776826	0.999956	Not Sig	0.0741956
ENSMUSG00000058173	Smco4	120.979	118.519	0.889246	0.999956	Not Sig	-0.0363263
ENSMUSG00000043885	Slc36a4	245.31	240.491	0.884411	0.999956	Not Sig	-0.0277584
ENSMUSG00000001774	Chordc1	975.836	999.698	0.779999	0.999956	Not Sig	0.0339892
ENSMUSG00000057551	Zfp317	489.422	467.175	0.660845	0.999956	Not Sig	-0.0660558
ENSMUSG00000045519	Zfp560	73.2398	59.84	0.390461	0.999956	Not Sig	-0.293694
ENSMUSG00000063108	Zfp26	1029.6	963.396	0.426143	0.999956	Not Sig	-0.0957728
ENSMUSG00000059475	Zfp426	220.416	231.087	0.742186	0.999956	Not Sig	0.0690315
ENSMUSG00000060510	Zfp266	692.946	701.877	0.895204	0.999956	Not Sig	0.0179463
ENSMUSG00000058192	Zfp846	72.6944	76.3878	0.82366	0.999956	Not Sig	0.072284
ENSMUSG00000084786	Ubl5	424.299	374.933	0.306393	0.999956	Not Sig	-0.173049
ENSMUSG00000032171	Pin1	296.9	305.485	0.815733	0.999956	Not Sig	0.0414473
ENSMUSG00000038884	A230050P20Rik	240.88	253.067	0.709997	0.999956	Not Sig	0.0729519
ENSMUSG00000038742	Angptl6	82.4529	65.405	0.26605	0.999956	Not Sig	-0.374898
ENSMUSG00000004100	Ppan	530.344	522.01	0.856773	0.999956	Not Sig	-0.0260506
ENSMUSG00000070319	Eif3g	863.093	861.514	0.997082	0.999956	Not Sig	0.00045263
ENSMUSG00000004099	Dnmt1	1703.41	1814	0.381078	0.999956	Not Sig	0.0953491
ENSMUSG00000043895	S1pr2	76.3863	83.3981	0.689658	0.999956	Not Sig	0.125377
ENSMUSG00000003299	Mrpl4	260.486	265.322	0.889374	0.999956	Not Sig	0.0256924
ENSMUSG00000037405	Icam1	929.543	999.048	0.388273	0.999956	Not Sig	0.104905
ENSMUSG00000032175	Tyk2	704.684	731.791	0.703413	0.999956	Not Sig	0.0549107
ENSMUSG00000019471	Cdc37	665.884	665.762	0.994702	0.999956	Not Sig	0.000883201
ENSMUSG00000003308	Keap1	392.18	389.1	0.941929	0.999956	Not Sig	-0.0115563
ENSMUSG00000002820	Atg4d	134.528	157.503	0.372289	0.999956	Not Sig	0.217418
ENSMUSG00000035047	Kri1	317.68	333.515	0.68226	0.999956	Not Sig	0.0696138
ENSMUSG00000096472	Cdkn2d	62.8689	76.852	0.415948	0.999956	Not Sig	0.280755
ENSMUSG00000057193	Slc44a2	566.029	543.627	0.689694	0.999956	Not Sig	-0.0569381
ENSMUSG00000032178	Ilf3	934.582	893.525	0.588265	0.999956	Not Sig	-0.0653908
ENSMUSG00000002825	Qtrt1	155.95	156.61	0.96455	0.999956	Not Sig	0.0105169
ENSMUSG00000033335	Dnm2	910.988	973.728	0.431416	0.999956	Not Sig	0.0945118
ENSMUSG00000057191	AB124611	261.52	261.505	0.992598	0.999956	Not Sig	-0.00175058
ENSMUSG00000032185	Carm1	166.336	178.819	0.637966	0.999956	Not Sig	0.105042
ENSMUSG00000032182	Yipf2	185.258	161.438	0.452191	0.999956	Not Sig	-0.175168
ENSMUSG00000048429	Timm29	364.609	345.766	0.695111	0.999956	Not Sig	-0.0663703
ENSMUSG00000032187	Smarca4	872.682	858.113	0.83688	0.999956	Not Sig	-0.0259121
ENSMUSG00000032193	Ldlr	453.335	497.107	0.393733	0.999956	Not Sig	0.129277
ENSMUSG00000074476	Spc24	221.589	225.414	0.919986	0.999956	Not Sig	0.0216546
ENSMUSG00000003402	Prkcsh	576.478	506.85	0.200474	0.999956	Not Sig	-0.181537
ENSMUSG00000066839	Ecsit	143.686	132.496	0.659133	0.999956	Not Sig	-0.108635
ENSMUSG00000013822	Elof1	173.646	190.536	0.542132	0.999956	Not Sig	0.133215
ENSMUSG00000057982	Zfp809	160.436	155.136	0.850657	0.999956	Not Sig	-0.0440436
ENSMUSG00000062794	Zfp599	73.5861	76.3445	0.893907	0.999956	Not Sig	0.0444612
ENSMUSG00000066829	Zfp810	196.071	191.292	0.880676	0.999956	Not Sig	-0.0319666
ENSMUSG00000036777	Anln	178.008	176.606	0.95969	0.999956	Not Sig	-0.0111583
ENSMUSG00000032239	Rp9	344.412	354.113	0.804683	0.999956	Not Sig	0.041408
ENSMUSG00000035919	Bbs9	120.088	126.804	0.794512	0.999956	Not Sig	0.0744181
ENSMUSG00000043067	Dpy19l1	335.041	329.314	0.929693	0.999956	Not Sig	-0.016442
ENSMUSG00000008429	Herpud2	150.846	151.166	0.92382	0.999956	Not Sig	-0.0242217
ENSMUSG00000001833	Sept7	1782.76	1818.96	0.778893	0.999956	Not Sig	0.0287531
ENSMUSG00000031969	Acad8	92.9318	86.4767	0.730793	0.999956	Not Sig	-0.106958
ENSMUSG00000035443	Thyn1	141.487	129.879	0.682688	0.999956	Not Sig	-0.10499
ENSMUSG00000031988	Vps26b	131.729	132.87	0.968995	0.999956	Not Sig	0.00966752
ENSMUSG00000035024	Ncapd3	486.628	538.541	0.323488	0.999956	Not Sig	0.147248
ENSMUSG00000031993	Snx19	298.592	273.949	0.492246	0.999956	Not Sig	-0.125232
ENSMUSG00000047412	Zbtb44	464.55	479.358	0.78245	0.999956	Not Sig	0.0416791
ENSMUSG00000031995	St14	88.8081	86.7003	0.893619	0.999956	Not Sig	-0.0419162
ENSMUSG00000031996	Aplp2	205.97	205.983	0.996458	0.999956	Not Sig	-0.000912762
ENSMUSG00000042496	Prdm10	122.081	122.925	0.993168	0.999956	Not Sig	0.00224176
ENSMUSG00000042185	Nfrkb	358.439	365.81	0.863242	0.999956	Not Sig	0.0285908
ENSMUSG00000016087	Fli1	1325.92	1265.3	0.533442	0.999956	Not Sig	-0.067489
ENSMUSG00000032035	Ets1	1007.05	975.351	0.674096	0.999956	Not Sig	-0.0515129
ENSMUSG00000032040	Dcps	281.46	249.48	0.338834	0.999956	Not Sig	-0.18059
ENSMUSG00000032041	Tirap	91.4736	104.438	0.526923	0.999956	Not Sig	0.189525
ENSMUSG00000032042	Srpr	607.987	566.629	0.485806	0.999956	Not Sig	-0.0988927
ENSMUSG00000039048	Foxred1	328.863	328.809	0.979408	0.999956	Not Sig	-0.00461681
ENSMUSG00000050471	Fam118b	320.237	322.657	0.949144	0.999956	Not Sig	0.0110277
ENSMUSG00000032044	Rpusd4	136.92	133.122	0.878256	0.999956	Not Sig	-0.0379754
ENSMUSG00000038119	Cdon	85.6121	95.1943	0.626901	0.999956	Not Sig	0.145317
ENSMUSG00000032103	Pus3	273.787	270.25	0.915298	0.999956	Not Sig	-0.0196496
ENSMUSG00000050555	Hyls1	115.364	117.875	0.898528	0.999956	Not Sig	0.0343671
ENSMUSG00000032113	Chek1	234.022	242.462	0.801569	0.999956	Not Sig	0.0484614
ENSMUSG00000032116	Stt3a	2191.86	1875.53	0.0322563	0.999956	Not Sig	-0.220333
ENSMUSG00000062762	Ei24	335.654	344.009	0.826381	0.999956	Not Sig	0.0367186
ENSMUSG00000032122	Slc37a2	339.944	274.397	0.122562	0.999956	Not Sig	-0.303684
ENSMUSG00000034303	Ccdc15	72.2795	76.1485	0.786503	0.999956	Not Sig	0.0890832
ENSMUSG00000042138	Msantd2	111.267	126.395	0.536806	0.999956	Not Sig	0.166363
ENSMUSG00000011114	Tbrg1	502.224	518.537	0.759054	0.999956	Not Sig	0.0510683
ENSMUSG00000023186	Vwa5a	392.642	391.131	0.989053	0.999956	Not Sig	0.00227599
ENSMUSG00000040111	Gramd1b	259.556	264.865	0.950831	0.999956	Not Sig	0.0126524
ENSMUSG00000015656	Hspa8	12102.3	12546.1	0.647518	0.999956	Not Sig	0.0420868
ENSMUSG00000032020	Ubash3b	140.881	151.662	0.656665	0.999956	Not Sig	0.109596
ENSMUSG00000049313	Sorl1	760.15	799.26	0.631193	0.999956	Not Sig	0.0712971
ENSMUSG00000032018	Sc5d	604.876	611.242	0.931214	0.999956	Not Sig	0.0118391
ENSMUSG00000037287	Tbcel	279.248	270.686	0.822023	0.999956	Not Sig	-0.0410499
ENSMUSG00000059495	Arhgef12	457.392	454.448	0.927412	0.999956	Not Sig	-0.0138464
ENSMUSG00000111133	Gm5831	71.0879	122.125	0.248555	0.999956	Not Sig	0.838016
ENSMUSG00000111229	Gm39323	109.166	104.361	0.779707	0.999956	Not Sig	-0.0776989
ENSMUSG00000032011	Thy1	379.732	328.419	0.248196	0.999956	Not Sig	-0.198278
ENSMUSG00000034342	Cbl	977.333	945.264	0.715861	0.999956	Not Sig	-0.0470856
ENSMUSG00000032119	Hinfp	311.196	308.746	0.952388	0.999956	Not Sig	-0.010363
ENSMUSG00000032120	C2cd2l	105.621	91.9344	0.535261	0.999956	Not Sig	-0.178655
ENSMUSG00000032123	Dpagt1	84.7662	83.8504	0.955953	0.999956	Not Sig	-0.0168757
ENSMUSG00000049932	H2afx	1572.59	1702.75	0.263466	0.999956	Not Sig	0.115013
ENSMUSG00000032126	Hmbs	263.044	247.323	0.640429	0.999956	Not Sig	-0.0875814
ENSMUSG00000032127	Vps11	264.913	253.761	0.715607	0.999956	Not Sig	-0.0703532
ENSMUSG00000032112	Trappc4	234.876	221.02	0.669438	0.999956	Not Sig	-0.0856491
ENSMUSG00000009927	Rps25	6320.03	6080.52	0.516804	0.999956	Not Sig	-0.0553156
ENSMUSG00000043923	Ccdc84	132.295	144.164	0.611192	0.999956	Not Sig	0.123868
ENSMUSG00000063382	Bcl9l	215.924	252.756	0.283716	0.999956	Not Sig	0.218575
ENSMUSG00000047880	Cxcr5	996.141	1100.19	0.241227	0.999956	Not Sig	0.156755
ENSMUSG00000032097	Ddx6	3016.24	3180.28	0.452302	0.999956	Not Sig	0.0749473
ENSMUSG00000111264	E030022I16Rik	88.1474	86.1492	0.925405	0.999956	Not Sig	-0.0302073
ENSMUSG00000048537	Phldb1	88.0245	90.773	0.885788	0.999956	Not Sig	0.0438681
ENSMUSG00000032096	Arcn1	1440.38	1468.95	0.788529	0.999956	Not Sig	0.0289043
ENSMUSG00000002031	Ift46	188.662	200.487	0.705684	0.999956	Not Sig	0.0864619
ENSMUSG00000002028	Kmt2a	899.691	1007.53	0.233957	0.999956	Not Sig	0.160623
ENSMUSG00000038717	Atp5l	211.34	176.761	0.230503	0.999956	Not Sig	-0.263541
ENSMUSG00000059890	Ube4a	654.134	667.305	0.816862	0.999956	Not Sig	0.0319137
ENSMUSG00000032089	Il10ra	241.053	279.4	0.280175	0.999956	Not Sig	0.211593
ENSMUSG00000043987	Cep164	171.836	165.086	0.774757	0.999956	Not Sig	-0.0644534
ENSMUSG00000042790	Rnf214	127.695	144.736	0.51711	0.999956	Not Sig	0.183595
ENSMUSG00000035382	Pcsk7	202.111	208.714	0.818115	0.999956	Not Sig	0.0482577
ENSMUSG00000034908	Sidt2	706.117	651.416	0.38543	0.999956	Not Sig	-0.117145
ENSMUSG00000003131	Pafah1b2	879.577	865.157	0.84592	0.999956	Not Sig	-0.0236149
ENSMUSG00000034135	Sik3	292.135	298.694	0.856757	0.999956	Not Sig	0.0320983
ENSMUSG00000032078	Zpr1	379.973	348.813	0.456721	0.999956	Not Sig	-0.125626
ENSMUSG00000032077	Bud13	84.8531	79.1143	0.761045	0.999956	Not Sig	-0.0951353
ENSMUSG00000032026	Rexo2	328.214	317.51	0.884514	0.999956	Not Sig	-0.0274655
ENSMUSG00000042396	Rbm7	638.673	598.739	0.501964	0.999956	Not Sig	-0.0969691
ENSMUSG00000032267	Usp28	135.831	141.881	0.846097	0.999956	Not Sig	0.0494617
ENSMUSG00000032264	Zw10	234.802	240.399	0.858957	0.999956	Not Sig	0.0341983
ENSMUSG00000032067	Pts	280.928	258.542	0.507044	0.999956	Not Sig	-0.122129
ENSMUSG00000000171	Sdhd	594.701	590.292	0.928685	0.999956	Not Sig	-0.0128073
ENSMUSG00000039016	Timm8b	195.299	199.829	0.874472	0.999956	Not Sig	0.0334398
ENSMUSG00000059820	Nkapd1	243.373	238.701	0.882524	0.999956	Not Sig	-0.0285581
ENSMUSG00000000168	Dlat	312.348	314.77	0.954857	0.999956	Not Sig	0.00974926
ENSMUSG00000037971	1110032A03Rik	88.6901	90.1046	0.978941	0.999956	Not Sig	0.0079914
ENSMUSG00000037845	Fdxacb1	83.3341	78.8248	0.806314	0.999956	Not Sig	-0.0763552
ENSMUSG00000032059	Alg9	200.404	194.188	0.820201	0.999956	Not Sig	-0.04791
ENSMUSG00000032058	Ppp2r1b	305.4	276.481	0.419665	0.999956	Not Sig	-0.144921
ENSMUSG00000037112	Sik2	118.523	125.141	0.7539	0.999956	Not Sig	0.0817733
ENSMUSG00000032053	Pou2af1	6876.99	6645.03	0.585547	0.999956	Not Sig	-0.0541866
ENSMUSG00000111862	Gm47828	191.459	198.165	0.828275	0.999956	Not Sig	0.0459838
ENSMUSG00000044694	2010007H06Rik	131.119	143.408	0.590447	0.999956	Not Sig	0.134613
ENSMUSG00000032051	Fdx1	67.6208	70.2447	0.884791	0.999956	Not Sig	0.0489476
ENSMUSG00000032050	Rdx	995.877	949.163	0.586727	0.999956	Not Sig	-0.0666853
ENSMUSG00000053289	Ddx10	361.342	382.983	0.610357	0.999956	Not Sig	0.0828798
ENSMUSG00000034218	Atm	2409.26	2633.74	0.237707	0.999956	Not Sig	0.13026
ENSMUSG00000033054	Npat	565.488	563.68	0.972875	0.999956	Not Sig	-0.00472259
ENSMUSG00000032047	Acat1	548.87	474.296	0.148615	0.999956	Not Sig	-0.208485
ENSMUSG00000032030	Cul5	688.045	663.574	0.683622	0.999956	Not Sig	-0.0539814
ENSMUSG00000041268	Dmxl2	84.967	79.1884	0.760794	0.999956	Not Sig	-0.0944802
ENSMUSG00000032279	Idh3a	199.418	230.622	0.295289	0.999956	Not Sig	0.218317
ENSMUSG00000061559	Wdr61	464.164	461.61	0.973785	0.999956	Not Sig	-0.00531736
ENSMUSG00000032293	Ireb2	789.38	762.356	0.685894	0.999956	Not Sig	-0.0532015
ENSMUSG00000032301	Psma4	1226.26	1140.23	0.357829	0.999956	Not Sig	-0.106688
ENSMUSG00000032307	Ube2q2	248.45	255.565	0.832584	0.999956	Not Sig	0.040154
ENSMUSG00000032309	Fbxo22	177.11	177.994	0.965313	0.999956	Not Sig	0.00948374
ENSMUSG00000032314	Etfa	273.11	246.976	0.438376	0.999956	Not Sig	-0.148435
ENSMUSG00000034007	Scaper	187.892	228.17	0.235269	0.999956	Not Sig	0.284586
ENSMUSG00000032320	Rcn2	162.255	155.265	0.804869	0.999956	Not Sig	-0.058658
ENSMUSG00000032322	Pstpip1	195.311	188.618	0.827048	0.999956	Not Sig	-0.0462863
ENSMUSG00000032324	Tspan3	198.9	195.316	0.985622	0.999956	Not Sig	0.00418122
ENSMUSG00000074305	Peak1	181.157	205.645	0.387806	0.999956	Not Sig	0.186956
ENSMUSG00000032329	Hmg20a	139.536	163.098	0.33898	0.999956	Not Sig	0.223959
ENSMUSG00000032733	Snx33	93.2015	90.2363	0.871731	0.999956	Not Sig	-0.0473866
ENSMUSG00000032288	Imp3	403.473	385.461	0.701585	0.999956	Not Sig	-0.067469
ENSMUSG00000032290	Ptpn9	225.062	243.324	0.629242	0.999956	Not Sig	0.100611
ENSMUSG00000042557	Sin3a	376.146	414.912	0.382116	0.999956	Not Sig	0.143289
ENSMUSG00000032295	Man2c1	413.309	411.264	0.96109	0.999956	Not Sig	-0.00815386
ENSMUSG00000032298	Neil1	748.951	725.976	0.839614	0.999956	Not Sig	-0.0348337
ENSMUSG00000032299	Commd4	167.252	150.128	0.487197	0.999956	Not Sig	-0.159721
ENSMUSG00000032300	1700017B05Rik	532.269	615.926	0.142714	0.999956	Not Sig	0.206543
ENSMUSG00000063849	Ppcdc	302.497	285.944	0.645885	0.999956	Not Sig	-0.0810077
ENSMUSG00000000088	Cox5a	576.733	553.922	0.720497	0.999956	Not Sig	-0.0533815
ENSMUSG00000032305	Fam219b	116.719	119.917	0.853866	0.999956	Not Sig	0.0495354
ENSMUSG00000032306	Mpi	106.455	105.514	0.982129	0.999956	Not Sig	0.00637901
ENSMUSG00000040188	Scamp2	408.205	394.941	0.773112	0.999956	Not Sig	-0.0457045
ENSMUSG00000032312	Csk	1562.57	1579.35	0.89803	0.999956	Not Sig	0.01463
ENSMUSG00000038957	Edc3	153.746	160.6	0.772608	0.999956	Not Sig	0.0669434
ENSMUSG00000032316	Clk3	628.898	643.12	0.804115	0.999956	Not Sig	0.033103
ENSMUSG00000004661	Arid3b	256.049	241.751	0.676448	0.999956	Not Sig	-0.081275
ENSMUSG00000055720	Ubl7	256.032	233.411	0.564843	0.999956	Not Sig	-0.112478
ENSMUSG00000038264	Sema7a	327.636	397.238	0.0998597	0.999956	Not Sig	0.273979
ENSMUSG00000036986	Pml	352.375	423.71	0.242218	0.999956	Not Sig	0.219535
ENSMUSG00000032333	Stoml1	171.921	182.556	0.676346	0.999956	Not Sig	0.0930052
ENSMUSG00000066607	Insyn1	69.0382	72.7277	0.79456	0.999956	Not Sig	0.0889985
ENSMUSG00000032336	Nptn	810.045	723.74	0.226507	0.999956	Not Sig	-0.15766
ENSMUSG00000025236	Adpgk	497.37	517.096	0.696289	0.999956	Not Sig	0.0589118
ENSMUSG00000025235	Bbs4	66.0973	69.0121	0.871431	0.999956	Not Sig	0.0566057
ENSMUSG00000025234	Arih1	1272.63	1317.77	0.653935	0.999956	Not Sig	0.0508431
ENSMUSG00000025232	Hexa	488.527	412.876	0.169434	0.999956	Not Sig	-0.226821
ENSMUSG00000025237	Parp6	170.144	164.025	0.805236	0.999956	Not Sig	-0.0588468
ENSMUSG00000032294	Pkm	5282.88	5013.83	0.432839	0.999956	Not Sig	-0.0777434
ENSMUSG00000111394	AC160637.1	138.144	142.899	0.847856	0.999956	Not Sig	0.0481782
ENSMUSG00000039585	Myo9a	220.052	244.555	0.422946	0.999956	Not Sig	0.157494
ENSMUSG00000032280	Tle3	254.26	272.254	0.589912	0.999956	Not Sig	0.100946
ENSMUSG00000007892	Rplp1	11835.3	11466.5	0.58777	0.999956	Not Sig	-0.0458286
ENSMUSG00000032254	Kif23	323.718	347.616	0.529985	0.999956	Not Sig	0.106234
ENSMUSG00000032252	Glce	291.573	257.093	0.347266	0.999956	Not Sig	-0.179783
ENSMUSG00000032249	Anp32a	466.49	458.479	0.805547	0.999956	Not Sig	-0.0383088
ENSMUSG00000032244	Fem1b	979.909	1034.98	0.522518	0.999956	Not Sig	0.0801885
ENSMUSG00000032405	Pias1	330.663	350.066	0.657815	0.999956	Not Sig	0.0776304
ENSMUSG00000058444	Map2k5	150.309	148.282	0.945986	0.999956	Not Sig	-0.0163244
ENSMUSG00000037257	Aagab	246.266	261.045	0.676319	0.999956	Not Sig	0.0813097
ENSMUSG00000032402	Smad3	114.419	116.466	0.914943	0.999956	Not Sig	0.0323972
ENSMUSG00000032400	Zwilch	254.289	255.432	0.988948	0.999956	Not Sig	-0.00267726
ENSMUSG00000032399	Rpl4	20104	19477.5	0.566432	0.999956	Not Sig	-0.0458957
ENSMUSG00000095868	Gm23136	534.597	387.493	0.524762	0.999956	Not Sig	-0.518856
ENSMUSG00000004936	Map2k1	1873.52	1849.93	0.864196	0.999956	Not Sig	-0.0177808
ENSMUSG00000032397	Tipin	466.006	504.214	0.458223	0.999956	Not Sig	0.110492
ENSMUSG00000088254	Gm24289	172.194	120.788	0.444912	0.999956	Not Sig	-0.469889
ENSMUSG00000032396	Dis3l	140.023	120.855	0.387946	0.999956	Not Sig	-0.2208
ENSMUSG00000004771	Rab11a	251.211	227.277	0.535872	0.999956	Not Sig	-0.134523
ENSMUSG00000053641	Dennd4a	2374.48	2650.12	0.215951	0.999956	Not Sig	0.170721
ENSMUSG00000034263	Ints14	312.042	302.075	0.785747	0.999956	Not Sig	-0.0471264
ENSMUSG00000033629	Hacd3	558.326	544.929	0.810984	0.999956	Not Sig	-0.0354083
ENSMUSG00000032393	Dpp8	1403.96	1437.73	0.744957	0.999956	Not Sig	0.0344906
ENSMUSG00000095892	Rnu5g	250.572	219.822	0.383451	0.999956	Not Sig	-0.229565
ENSMUSG00000015357	Clpx	327.365	299.358	0.508343	0.999956	Not Sig	-0.117514
ENSMUSG00000041837	Pdcd7	136.783	142.32	0.858434	0.999956	Not Sig	0.049347
ENSMUSG00000059183	Mtfmt	169.267	155.404	0.583908	0.999956	Not Sig	-0.124197
ENSMUSG00000032388	Spg21	500.712	486.507	0.792648	0.999956	Not Sig	-0.0394513
ENSMUSG00000050721	Plekho2	464.687	468.143	0.985222	0.999956	Not Sig	-0.00304625
ENSMUSG00000041064	Pif1	115.012	106.894	0.678082	0.999956	Not Sig	-0.11967
ENSMUSG00000040652	Oaz2	101.088	91.8996	0.635229	0.999956	Not Sig	-0.138763
ENSMUSG00000032386	Trip4	180.575	176.97	0.891113	0.999956	Not Sig	-0.0310537
ENSMUSG00000040204	Pclaf	1166.31	1112.03	0.574312	0.999956	Not Sig	-0.0662568
ENSMUSG00000032384	Csnk1g1	507.806	535.062	0.609868	0.999956	Not Sig	0.0734565
ENSMUSG00000032382	Snx1	699.848	705.981	0.935271	0.999956	Not Sig	0.0108019
ENSMUSG00000032381	Fam96a	503.989	540.273	0.48046	0.999956	Not Sig	0.100781
ENSMUSG00000038664	Herc1	2392.13	2509.79	0.505017	0.999956	Not Sig	0.0675975
ENSMUSG00000032376	Usp3	421.349	453.054	0.488153	0.999956	Not Sig	0.108799
ENSMUSG00000036943	Rab8b	1110.95	1129.69	0.845487	0.999956	Not Sig	0.0228378
ENSMUSG00000036781	Rps27l	673.847	654.641	0.769879	0.999956	Not Sig	-0.0432497
ENSMUSG00000032370	Lactb	166.802	183.598	0.520729	0.999956	Not Sig	0.144762
ENSMUSG00000032366	Tpm1	175.333	215.101	0.211642	0.999956	Not Sig	0.27806
ENSMUSG00000035284	Vps13c	661.027	726.162	0.34055	0.999956	Not Sig	0.128489
ENSMUSG00000032235	Ice2	287.329	287.837	0.98945	0.999956	Not Sig	0.0023684
ENSMUSG00000011958	Bnip2	625.639	618.316	0.937725	0.999956	Not Sig	-0.0113605
ENSMUSG00000033543	Gtf2a2	386.35	368.995	0.682557	0.999956	Not Sig	-0.069403
ENSMUSG00000032220	Myo1e	488.213	478.564	0.760553	0.999956	Not Sig	-0.0516009
ENSMUSG00000032218	Ccnb2	328.425	297.9	0.417038	0.999956	Not Sig	-0.142036
ENSMUSG00000032217	Rnf111	470.912	479.706	0.863045	0.999956	Not Sig	0.0265034
ENSMUSG00000032212	Sltm	1020.95	957.257	0.465404	0.999956	Not Sig	-0.0897953
ENSMUSG00000042444	Mindy2	959.909	995.508	0.641771	0.999956	Not Sig	0.0566459
ENSMUSG00000054693	Adam10	636.528	647.948	0.860447	0.999956	Not Sig	0.0243019
ENSMUSG00000032199	Polr2m	790.903	824.255	0.62419	0.999956	Not Sig	0.0605568
ENSMUSG00000041361	Myzap	98.5032	107.643	0.63547	0.999956	Not Sig	0.142274
ENSMUSG00000032228	Tcf12	803.574	870.235	0.352824	0.999956	Not Sig	0.114163
ENSMUSG00000038535	Zfp280d	591.749	649.667	0.359179	0.999956	Not Sig	0.133417
ENSMUSG00000090626	Tex9	106.373	135.714	0.179445	0.999956	Not Sig	0.35055
ENSMUSG00000037674	Rfx7	690.463	708.723	0.763456	0.999956	Not Sig	0.0400087
ENSMUSG00000032216	Nedd4	1163.63	1253.52	0.357826	0.999956	Not Sig	0.102824
ENSMUSG00000098332	2310009A05Rik	96.9804	85.4342	0.495445	0.999956	Not Sig	-0.203741
ENSMUSG00000032202	Rab27a	312.372	327.593	0.874988	0.999956	Not Sig	0.0291433
ENSMUSG00000032215	Rsl24d1	357.178	363.476	0.886081	0.999956	Not Sig	0.0239749
ENSMUSG00000034858	Fam214a	395.954	358.547	0.460536	0.999956	Not Sig	-0.137784
ENSMUSG00000007656	Arpp19	515.121	544.125	0.590879	0.999956	Not Sig	0.0794109
ENSMUSG00000034593	Myo5a	1605.91	1447.29	0.221157	0.999956	Not Sig	-0.14174
ENSMUSG00000042688	Mapk6	484.566	548.051	0.249882	0.999956	Not Sig	0.168697
ENSMUSG00000042487	Leo1	250.41	274.671	0.46251	0.999956	Not Sig	0.136001
ENSMUSG00000058587	Tmod3	607.921	603.716	0.947278	0.999956	Not Sig	-0.00896614
ENSMUSG00000032352	Lrrc1	222.101	241.524	0.584125	0.999956	Not Sig	0.112021
ENSMUSG00000032350	Gclc	360.67	337.404	0.622011	0.999956	Not Sig	-0.0835401
ENSMUSG00000032349	Elovl5	528.927	503.854	0.627385	0.999956	Not Sig	-0.0693462
ENSMUSG00000001366	Fbxo9	128.633	118.129	0.642478	0.999956	Not Sig	-0.120539
ENSMUSG00000065037	Rn7sk	103268	104166	0.873458	0.999956	Not Sig	0.0124269
ENSMUSG00000032342	Mto1	172.492	159.37	0.610264	0.999956	Not Sig	-0.11434
ENSMUSG00000037742	Eef1a1	76057.4	75317.4	0.875995	0.999956	Not Sig	-0.0136375
ENSMUSG00000049624	Slc17a5	144.323	128.827	0.482131	0.999956	Not Sig	-0.178475
ENSMUSG00000032330	Cox7a2	579.194	554.12	0.658519	0.999956	Not Sig	-0.0658914
ENSMUSG00000032328	Tmem30a	1047.04	1003.52	0.652962	0.999956	Not Sig	-0.0558245
ENSMUSG00000034252	Senp6	1752.87	1849.25	0.548308	0.999956	Not Sig	0.067489
ENSMUSG00000032251	Irak1bp1	484.178	355.793	0.995602	0.999956	Not Sig	-0.00559435
ENSMUSG00000032253	Phip	8727.79	8766.74	0.933598	0.999956	Not Sig	0.00955662
ENSMUSG00000066456	Hmgn3	637.94	654.848	0.781845	0.999956	Not Sig	0.0459051
ENSMUSG00000102882	Gm2065	151.146	162.334	0.733102	0.999956	Not Sig	0.384738
ENSMUSG00000032261	Sh3bgrl2	82.7957	72.0915	0.690536	0.999956	Not Sig	-0.14371
ENSMUSG00000038379	Ttk	223.864	220.21	0.900124	0.999956	Not Sig	-0.0259454
ENSMUSG00000032263	Bckdhb	89.2737	93.0743	0.859437	0.999956	Not Sig	0.0542316
ENSMUSG00000035941	Ibtk	1150.23	1117.8	0.739297	0.999956	Not Sig	-0.0396199
ENSMUSG00000034973	Dopey1	630.059	639.603	0.872982	0.999956	Not Sig	0.0216179
ENSMUSG00000056131	Pgm3	158.214	141.023	0.477816	0.999956	Not Sig	-0.167206
ENSMUSG00000032872	Cyb5r4	441.488	430.374	0.83176	0.999956	Not Sig	-0.0340377
ENSMUSG00000056919	Cep162	338.034	398.834	0.143085	0.999956	Not Sig	0.238244
ENSMUSG00000032422	Snx14	166.651	168.438	0.924402	0.999956	Not Sig	0.0216229
ENSMUSG00000032423	Syncrip	2035.28	2055.71	0.929388	0.999956	Not Sig	0.00966318
ENSMUSG00000097195	Snhg5	301.611	302.774	0.957258	0.999956	Not Sig	-0.010077
ENSMUSG00000032425	Zfp949	255.87	277.81	0.611832	0.999956	Not Sig	0.120174
ENSMUSG00000092805	Gm26461	77.4912	69.9916	0.627439	0.999956	Not Sig	-0.194848
ENSMUSG00000079427	Mthfsl	68.4462	70.1182	0.883363	0.999956	Not Sig	0.0590861
ENSMUSG00000099974	Bcl2a1d	422.036	457.414	0.941452	0.999956	Not Sig	0.0418246
ENSMUSG00000102037	Bcl2a1a	371.413	353.265	0.924152	0.999956	Not Sig	-0.0520129
ENSMUSG00000089929	Bcl2a1b	485.4	494.794	0.898562	0.999956	Not Sig	0.0200048
ENSMUSG00000066442	Mthfs	64.9026	69.0832	0.814685	0.999956	Not Sig	0.0885057
ENSMUSG00000032353	Tmed3	401.893	329.155	0.149708	0.999956	Not Sig	-0.268501
ENSMUSG00000032359	Ctsh	1587.11	1410.43	0.105844	0.999956	Not Sig	-0.171053
ENSMUSG00000062270	Morf4l1	701.368	675.622	0.766829	0.999956	Not Sig	-0.0441452
ENSMUSG00000032369	Plscr1	310.948	325.688	0.620865	0.999956	Not Sig	0.0895213
ENSMUSG00000045414	1190002N15Rik	72.4076	65.9611	0.757127	0.999956	Not Sig	-0.106179
ENSMUSG00000032407	U2surp	1366.31	1372.42	0.969997	0.999956	Not Sig	0.00420508
ENSMUSG00000032409	Atr	1023.96	1060.6	0.669784	0.999956	Not Sig	0.0493009
ENSMUSG00000032410	Xrn1	649.128	722.592	0.24933	0.999956	Not Sig	0.161115
ENSMUSG00000032411	Tfdp2	152.694	182.544	0.249221	0.999956	Not Sig	0.25791
ENSMUSG00000032412	Atp1b3	599.224	552.539	0.43809	0.999956	Not Sig	-0.112816
ENSMUSG00000051234	Rnf7	332.714	332.11	0.976345	0.999956	Not Sig	-0.00505477
ENSMUSG00000032413	Rasa2	1304.05	1334.47	0.796427	0.999956	Not Sig	0.0343526
ENSMUSG00000040433	Zbtb38	1419.3	1412.34	0.894702	0.999956	Not Sig	-0.0151562
ENSMUSG00000032449	Slc25a36	996.394	981.945	0.880481	0.999956	Not Sig	-0.0188504
ENSMUSG00000032456	Nmnat3	76.818	75.0654	0.951384	0.999956	Not Sig	-0.0199289
ENSMUSG00000032458	Copb2	852.409	840.461	0.861511	0.999956	Not Sig	-0.0215325
ENSMUSG00000032459	Mrps22	172.16	160.808	0.671812	0.999956	Not Sig	-0.0972669
ENSMUSG00000032463	Faim	126.738	128.918	0.901632	0.999956	Not Sig	0.0318968
ENSMUSG00000032468	Armc8	315.206	335.752	0.596237	0.999956	Not Sig	0.091401
ENSMUSG00000032469	Dbr1	195.545	194.065	0.950257	0.999956	Not Sig	-0.0132213
ENSMUSG00000032475	Nck1	156.164	153.887	0.941099	0.999956	Not Sig	-0.0174635
ENSMUSG00000037286	Stag1	903.017	852.103	0.496927	0.999956	Not Sig	-0.0846207
ENSMUSG00000032527	Pccb	109.235	111.492	0.90748	0.999956	Not Sig	0.0318456
ENSMUSG00000066415	Msl2	629.379	631.917	0.959579	0.999956	Not Sig	0.00680505
ENSMUSG00000032534	Cep63	251.26	272.503	0.529472	0.999956	Not Sig	0.1166
ENSMUSG00000035048	Anapc13	70.0458	71.5899	0.929311	0.999956	Not Sig	0.029576
ENSMUSG00000032553	Srprb	158.578	149.946	0.807882	0.999956	Not Sig	-0.0592996
ENSMUSG00000032555	Topbp1	1730.02	1875.95	0.244494	0.999956	Not Sig	0.119787
ENSMUSG00000032803	Cdv3	2341.61	2374.85	0.838295	0.999956	Not Sig	0.0215268
ENSMUSG00000032557	Uba5	587.986	490.823	0.153282	0.999956	Not Sig	-0.239139
ENSMUSG00000090150	Acad11	225.439	215.472	0.747205	0.999956	Not Sig	-0.0662848
ENSMUSG00000032560	Dnajc13	1201.41	1212.43	0.906533	0.999956	Not Sig	0.0130569
ENSMUSG00000032563	Mrpl3	437.166	457.141	0.641662	0.999956	Not Sig	0.070614
ENSMUSG00000032565	Nudt16	113.712	114.795	0.909267	0.999956	Not Sig	0.030831
ENSMUSG00000032567	Aste1	117.328	117.845	0.990516	0.999956	Not Sig	0.00311565
ENSMUSG00000032570	Atp2c1	614.644	649.826	0.543526	0.999956	Not Sig	0.0809203
ENSMUSG00000032571	Pik3r4	274.965	279.657	0.915246	0.999956	Not Sig	0.0194134
ENSMUSG00000020257	Wdr82	944.334	932.374	0.86749	0.999956	Not Sig	-0.0197993
ENSMUSG00000020253	Ppm1m	587.23	627.591	0.49461	0.999956	Not Sig	0.0942256
ENSMUSG00000023277	Twf2	278.439	305.76	0.492204	0.999956	Not Sig	0.128287
ENSMUSG00000045322	Tlr9	90.4891	92.696	0.863234	0.999956	Not Sig	0.0551657
ENSMUSG00000032786	Alas1	198.559	180.021	0.506084	0.999956	Not Sig	-0.141056
ENSMUSG00000053716	Dusp7	128.044	115.045	0.530238	0.999956	Not Sig	-0.170301
ENSMUSG00000048758	Rpl29	2286.82	2343.44	0.768432	0.999956	Not Sig	0.0308927
ENSMUSG00000023262	Acy1	110.181	106.967	0.834078	0.999956	Not Sig	-0.06344
ENSMUSG00000042210	Abhd14a	89.3176	92.2688	0.890857	0.999956	Not Sig	0.0410895
ENSMUSG00000023495	Pcbp4	114.029	122.526	0.678777	0.999956	Not Sig	0.112651
ENSMUSG00000023249	Parp3	361.757	343.688	0.663746	0.999956	Not Sig	-0.0765334
ENSMUSG00000041506	Rrp9	285.572	302.913	0.602934	0.999956	Not Sig	0.0965353
ENSMUSG00000040813	Tex264	225.608	195.913	0.345925	0.999956	Not Sig	-0.194707
ENSMUSG00000040661	Rad54l2	286.387	292.158	0.875853	0.999956	Not Sig	0.0282314
ENSMUSG00000040325	Dcaf1	787.847	756.65	0.648545	0.999956	Not Sig	-0.0594884
ENSMUSG00000074102	Rbm15b	821.772	797.061	0.720136	0.999956	Not Sig	-0.0445628
ENSMUSG00000032577	Mapkapk3	436.961	435.932	0.995966	0.999956	Not Sig	-0.000771441
ENSMUSG00000032578	Cish	310.822	262.803	0.152415	0.999956	Not Sig	-0.281372
ENSMUSG00000032579	Hemk1	186.875	207.894	0.485135	0.999956	Not Sig	0.147608
ENSMUSG00000010045	Tmem115	171.487	178.1	0.826493	0.999956	Not Sig	0.0484381
ENSMUSG00000037190	Cyb561d2	120.964	106.522	0.489479	0.999956	Not Sig	-0.188468
ENSMUSG00000010057	Nprl2	166.666	141.42	0.310043	0.999956	Not Sig	-0.24726
ENSMUSG00000010067	Rassf1	191.836	183.086	0.726457	0.999956	Not Sig	-0.0765659
ENSMUSG00000010054	Tusc2	120.106	131.054	0.625318	0.999956	Not Sig	0.124495
ENSMUSG00000010048	Ifrd2	232.926	231.234	0.989546	0.999956	Not Sig	-0.00263259
ENSMUSG00000032562	Gnai2	1697.73	1685.04	0.912733	0.999956	Not Sig	-0.0111988
ENSMUSG00000032580	Rbm5	1872.75	1870.27	0.986883	0.999956	Not Sig	-0.00165979
ENSMUSG00000032582	Rbm6	764.763	786.375	0.760605	0.999956	Not Sig	0.0384538
ENSMUSG00000032583	Mon1a	105.832	104.208	0.949354	0.999956	Not Sig	-0.0175489
ENSMUSG00000032586	Traip	142.956	162.539	0.418976	0.999956	Not Sig	0.188839
ENSMUSG00000032596	Uba7	498.655	477.981	0.735972	0.999956	Not Sig	-0.0497646
ENSMUSG00000042106	Inka1	155.283	149.347	0.791807	0.999956	Not Sig	-0.0649704
ENSMUSG00000032594	Ip6k1	994.293	1033.9	0.64256	0.999956	Not Sig	0.0548875
ENSMUSG00000070284	Gmppb	216.927	181.103	0.247818	0.999956	Not Sig	-0.252212
ENSMUSG00000041528	Rnf123	294.02	326.562	0.440037	0.999956	Not Sig	0.142638
ENSMUSG00000032590	Apeh	327.54	306.336	0.628783	0.999956	Not Sig	-0.0913539
ENSMUSG00000039952	Dag1	89.4851	90.8567	0.878191	0.999956	Not Sig	0.0489148
ENSMUSG00000039461	Tcta	97.476	92.7424	0.736938	0.999956	Not Sig	-0.102185
ENSMUSG00000007815	Rhoa	1486.04	1393.76	0.384347	0.999956	Not Sig	-0.0934723
ENSMUSG00000063856	Gpx1	1471.19	1383.5	0.412174	0.999956	Not Sig	-0.0873526
ENSMUSG00000032612	Usp4	885.183	878.72	0.938155	0.999956	Not Sig	-0.0102659
ENSMUSG00000049305	Ccdc71	218.61	229.827	0.726432	0.999956	Not Sig	0.0711837
ENSMUSG00000006676	Usp19	728.231	727.233	0.977824	0.999956	Not Sig	-0.00355516
ENSMUSG00000032604	Qars	713.169	717.89	0.944462	0.999956	Not Sig	0.00893304
ENSMUSG00000006673	Qrich1	1038.19	1061.16	0.765283	0.999956	Not Sig	0.0368658
ENSMUSG00000062867	Impdh2	1731.04	1856.97	0.337234	0.999956	Not Sig	0.0998368
ENSMUSG00000070283	Ndufaf3	107.078	103.577	0.838439	0.999956	Not Sig	-0.0575895
ENSMUSG00000103103	4833445I07Rik	95.0277	100.422	0.777077	0.999956	Not Sig	0.0817628
ENSMUSG00000019039	Dalrd3	349.828	342.397	0.839883	0.999956	Not Sig	-0.0343806
ENSMUSG00000066357	Wdr6	625.397	639.547	0.798106	0.999956	Not Sig	0.0350887
ENSMUSG00000064145	Arih2	364.016	419.882	0.205875	0.999956	Not Sig	0.212566
ENSMUSG00000032602	Slc25a20	150.508	149.109	0.932516	0.999956	Not Sig	-0.0206863
ENSMUSG00000032601	Prkar2a	216.716	231.534	0.63277	0.999956	Not Sig	0.099948
ENSMUSG00000032599	Ip6k2	172.864	194.714	0.362442	0.999956	Not Sig	0.205321
ENSMUSG00000032598	Nckipsd	72.5662	67.2568	0.659203	0.999956	Not Sig	-0.151605
ENSMUSG00000025651	Uqcrc1	784.003	757.341	0.702558	0.999956	Not Sig	-0.0483919
ENSMUSG00000025648	Pfkfb4	86.0179	85.7841	0.967565	0.999956	Not Sig	-0.0125362
ENSMUSG00000025647	Shisa5	3566.27	3793.04	0.387498	0.999956	Not Sig	0.0926096
ENSMUSG00000025646	Atrip	235.464	205.393	0.326886	0.999956	Not Sig	-0.195065
ENSMUSG00000091537	Tma7	527.063	469.793	0.286399	0.999956	Not Sig	-0.158219
ENSMUSG00000025645	Ccdc51	77.822	70.2594	0.625676	0.999956	Not Sig	-0.161068
ENSMUSG00000032478	Nme6	79.7713	66.66	0.46553	0.999956	Not Sig	-0.260384
ENSMUSG00000032477	Cdc25a	324.568	321.835	0.988844	0.999956	Not Sig	0.00246127
ENSMUSG00000032479	Map4	501.565	539.368	0.4693	0.999956	Not Sig	0.104361
ENSMUSG00000032480	Dhx30	583.909	585.305	0.97283	0.999956	Not Sig	0.00477545
ENSMUSG00000032481	Smarcc1	621.054	660.14	0.49207	0.999956	Not Sig	0.0926794
ENSMUSG00000098973	Mir6236	225.94	136.739	0.159228	0.999956	Not Sig	-0.804176
ENSMUSG00000054836	Elp6	79.7581	86.6181	0.74292	0.999956	Not Sig	0.102762
ENSMUSG00000032485	Scap	430.405	405.403	0.579222	0.999956	Not Sig	-0.0857402
ENSMUSG00000036057	Ptpn23	154.133	154.62	0.921955	0.999956	Not Sig	0.0234231
ENSMUSG00000054792	Klhl18	136.459	141.071	0.754586	0.999956	Not Sig	0.0822854
ENSMUSG00000044791	Setd2	1173.87	1269.63	0.375863	0.999956	Not Sig	0.121996
ENSMUSG00000056724	Nbeal2	188.352	193.428	0.916667	0.999956	Not Sig	0.0224609
ENSMUSG00000019659	Ccdc12	177.307	173.847	0.903422	0.999956	Not Sig	-0.0274631
ENSMUSG00000032497	Lrrfip2	167.617	158.53	0.747403	0.999956	Not Sig	-0.0744085
ENSMUSG00000032498	Mlh1	317.063	275.654	0.263017	0.999956	Not Sig	-0.205605
ENSMUSG00000046785	Epm2aip1	440.004	443.536	0.915453	0.999956	Not Sig	0.01691
ENSMUSG00000032504	Pdcd6ip	622.337	612.052	0.875218	0.999956	Not Sig	-0.0214482
ENSMUSG00000033392	Clasp2	584.543	637.711	0.349162	0.999956	Not Sig	0.126154
ENSMUSG00000009741	Ubp1	758.282	717.268	0.566591	0.999956	Not Sig	-0.0768723
ENSMUSG00000032431	Crtap	89.2837	91.2652	0.842886	0.999956	Not Sig	0.0604606
ENSMUSG00000045594	Glb1	518.758	442.177	0.133655	0.999956	Not Sig	-0.22477
ENSMUSG00000079260	Tmppe	153.407	151.225	0.940497	0.999956	Not Sig	0.0196446
ENSMUSG00000047898	Ccr4	349.673	276.22	0.156914	0.999956	Not Sig	-0.301433
ENSMUSG00000056167	Cnot10	448.207	496.636	0.333488	0.999956	Not Sig	0.151903
ENSMUSG00000032435	Dync1li1	338.573	331.586	0.862942	0.999956	Not Sig	-0.0293516
ENSMUSG00000032434	Cmtm6	490.048	475.125	0.80704	0.999956	Not Sig	-0.0376872
ENSMUSG00000032436	Cmtm7	308.405	297.097	0.744301	0.999956	Not Sig	-0.0585228
ENSMUSG00000050627	Gpd1l	194.028	212.833	0.529491	0.999956	Not Sig	0.13402
ENSMUSG00000032437	Stt3b	2825.28	2596.8	0.194649	0.999956	Not Sig	-0.121696
ENSMUSG00000080848	Gm9385	63.0833	69.2413	0.729721	0.999956	Not Sig	0.121446
ENSMUSG00000032440	Tgfbr2	670.912	654.175	0.77385	0.999956	Not Sig	-0.0377164
ENSMUSG00000039285	Azi2	281.756	263.024	0.579549	0.999956	Not Sig	-0.101268
ENSMUSG00000038708	Golga4	1308.69	1216.74	0.337072	0.999956	Not Sig	-0.107528
ENSMUSG00000010660	Plcd1	94.5821	79.3675	0.46325	0.999956	Not Sig	-0.228475
ENSMUSG00000036737	Oxsr1	359.511	393.749	0.439504	0.999956	Not Sig	0.126393
ENSMUSG00000032508	Myd88	140.485	157.775	0.535253	0.999956	Not Sig	0.157519
ENSMUSG00000036138	Acaa1a	137.715	131.322	0.7577	0.999956	Not Sig	-0.0905411
ENSMUSG00000042787	Exog	83.8043	72.4236	0.500664	0.999956	Not Sig	-0.216873
ENSMUSG00000032512	Wdr48	500.141	506.398	0.917982	0.999956	Not Sig	0.0151919
ENSMUSG00000032513	Gorasp1	292.998	244.809	0.177557	0.999956	Not Sig	-0.25011
ENSMUSG00000032514	Ttc21a	75.4103	61.8375	0.441889	0.999956	Not Sig	-0.265324
ENSMUSG00000032515	Csrnp1	474.99	514.122	0.451315	0.999956	Not Sig	0.111719
ENSMUSG00000032519	Slc25a38	167.296	138.783	0.247167	0.999956	Not Sig	-0.272442
ENSMUSG00000032518	Rpsa	15163.1	14634.8	0.599377	0.999956	Not Sig	-0.0533847
ENSMUSG00000064380	Gm26448	6184.4	5776.6	0.714561	0.999956	Not Sig	-0.105586
ENSMUSG00000064925	Snora62	957.477	663.882	0.522668	0.999956	Not Sig	-0.507865
ENSMUSG00000006941	Eif1b	195.472	174.426	0.45106	0.999956	Not Sig	-0.162079
ENSMUSG00000025794	Rpl14	7037.83	7007.05	0.956243	0.999956	Not Sig	-0.00491226
ENSMUSG00000006932	Ctnnb1	1828.52	1813.63	0.891785	0.999956	Not Sig	-0.013848
ENSMUSG00000032536	Trak1	341.501	345.391	0.926603	0.999956	Not Sig	0.015748
ENSMUSG00000032526	Ss18l2	106.804	99.8441	0.840285	0.999956	Not Sig	-0.0618936
ENSMUSG00000032525	Nktr	1238.91	1182.08	0.537316	0.999956	Not Sig	-0.0788719
ENSMUSG00000013419	Zfp651	85.708	95.4154	0.747378	0.999956	Not Sig	0.0988012
ENSMUSG00000038412	Higd1a	145.151	136.809	0.722234	0.999956	Not Sig	-0.0857316
ENSMUSG00000038145	Snrk	218.669	249.084	0.390215	0.999956	Not Sig	0.183028
ENSMUSG00000037949	Ano10	169.792	170.732	0.970963	0.999956	Not Sig	0.00814767
ENSMUSG00000032540	Abhd5	75.1926	62.6587	0.473508	0.999956	Not Sig	-0.24696
ENSMUSG00000046603	Tcaim	96.4788	109.517	0.50666	0.999956	Not Sig	0.18738
ENSMUSG00000047036	Zfp445	1139.26	1151.97	0.889097	0.999956	Not Sig	0.01628
ENSMUSG00000063488	Zkscan7	98.7961	89.6009	0.629088	0.999956	Not Sig	-0.144609
ENSMUSG00000032551	1110059G10Rik	107.627	88.3444	0.333167	0.999956	Not Sig	-0.28134
ENSMUSG00000036768	Kif15	705.716	686.86	0.786484	0.999956	Not Sig	-0.0357709
ENSMUSG00000025786	Zdhhc3	686.695	663.549	0.71701	0.999956	Not Sig	-0.0477755
ENSMUSG00000025785	Exosc7	213.734	217.739	0.913158	0.999956	Not Sig	0.0220095
ENSMUSG00000035202	Lars2	673.349	454.723	0.142696	0.999956	Not Sig	-0.648509
ENSMUSG00000025239	Limd1	1460.25	1539.89	0.465215	0.999956	Not Sig	0.0767868
ENSMUSG00000025240	Sacm1l	622.065	599.649	0.696481	0.999956	Not Sig	-0.0529521
ENSMUSG00000025245	Lztfl1	139.081	154.726	0.52021	0.999956	Not Sig	0.157277
ENSMUSG00000025241	Fyco1	239.931	231.095	0.776968	0.999956	Not Sig	-0.0547673
ENSMUSG00000074829	2010315B03Rik	277.389	277.037	0.98566	0.999956	Not Sig	-0.00360794
ENSMUSG00000093803	Ppp2r3d	102.194	100.904	0.955474	0.999956	Not Sig	-0.0156716
ENSMUSG00000040675	Mthfd1l	723.479	704.234	0.760987	0.999956	Not Sig	-0.038917
ENSMUSG00000075327	Zbtb2	125.313	118.141	0.742714	0.999956	Not Sig	-0.0848219
ENSMUSG00000095123	Gm21781	69.7358	80.3231	0.507726	0.999956	Not Sig	0.238346
ENSMUSG00000019763	Rmnd1	169.013	172.065	0.958301	0.999956	Not Sig	0.0124447
ENSMUSG00000061759	Armt1	250.817	270.837	0.549593	0.999956	Not Sig	0.113513
ENSMUSG00000096054	Syne1	444.783	447.635	0.948437	0.999956	Not Sig	0.0101153
ENSMUSG00000019773	Fbxo5	250.97	256.619	0.860215	0.999956	Not Sig	0.0330314
ENSMUSG00000019774	Mtrf1l	105.557	119.238	0.554079	0.999956	Not Sig	0.168291
ENSMUSG00000079685	Ulbp1	595.017	632.202	0.516322	0.999956	Not Sig	0.0872776
ENSMUSG00000019795	Pcmt1	265.534	246.759	0.580832	0.999956	Not Sig	-0.106383
ENSMUSG00000040034	Nup43	139.662	144.094	0.853901	0.999956	Not Sig	0.0444048
ENSMUSG00000040021	Lats1	550.067	571.615	0.676579	0.999956	Not Sig	0.0585683
ENSMUSG00000019794	Katna1	377.73	413.097	0.421503	0.999956	Not Sig	0.1282
ENSMUSG00000040006	Ginm1	149.378	147.942	0.999107	0.999956	Not Sig	0.000285045
ENSMUSG00000015757	Ppil4	638.524	639.553	0.992941	0.999956	Not Sig	0.001203
ENSMUSG00000039981	Zc3h12d	1214.85	1210.14	0.948715	0.999956	Not Sig	-0.00710451
ENSMUSG00000015755	Tab2	568.863	645.095	0.179648	0.999956	Not Sig	0.183598
ENSMUSG00000019790	Stxbp5	429.994	411.294	0.675697	0.999956	Not Sig	-0.0641991
ENSMUSG00000090112	Shprh	669.383	692.157	0.717693	0.999956	Not Sig	0.0489236
ENSMUSG00000047648	Fbxo30	315.594	252.04	0.0957603	0.999956	Not Sig	-0.315831
ENSMUSG00000019820	Utrn	379.811	429.816	0.387421	0.999956	Not Sig	0.145735
ENSMUSG00000097378	B230208H11Rik	167.608	95.6083	0.35932	0.999956	Not Sig	-0.986387
ENSMUSG00000039232	Stx11	166.909	168.243	0.958169	0.999956	Not Sig	0.0117415
ENSMUSG00000078348	Sf3b5	306.023	320.184	0.728521	0.999956	Not Sig	0.0616509
ENSMUSG00000019814	Ltv1	277.009	281.6	0.905052	0.999956	Not Sig	0.0221116
ENSMUSG00000062866	Phactr2	116.085	114.412	0.925741	0.999956	Not Sig	-0.0254884
ENSMUSG00000019810	Fuca2	166.401	150.001	0.537706	0.999956	Not Sig	-0.145511
ENSMUSG00000019809	Pex3	143.007	147.126	0.864749	0.999956	Not Sig	0.040648
ENSMUSG00000019806	Aig1	68.1347	74.2348	0.735551	0.999956	Not Sig	0.11413
ENSMUSG00000019868	Vta1	224.694	246.336	0.511154	0.999956	Not Sig	0.128693
ENSMUSG00000039910	Cited2	154.228	159.013	0.9057	0.999956	Not Sig	0.0289029
ENSMUSG00000039879	Heca	703.343	730.813	0.665248	0.999956	Not Sig	0.0563863
ENSMUSG00000078453	Abracl	343.79	330.631	0.726797	0.999956	Not Sig	-0.0615125
ENSMUSG00000019854	Reps1	304.05	344.366	0.290822	0.999956	Not Sig	0.179378
ENSMUSG00000059554	Ccdc28a	102.57	84.4498	0.37762	0.999956	Not Sig	-0.265182
ENSMUSG00000019852	Arfgef3	93.8105	68.1461	0.120042	0.999956	Not Sig	-0.493399
ENSMUSG00000019850	Tnfaip3	2085.73	2269.81	0.294979	0.999956	Not Sig	0.122417
ENSMUSG00000111052	Gm20139	168.297	193.357	0.375566	0.999956	Not Sig	0.196043
ENSMUSG00000020009	Ifngr1	227.882	247.419	0.545342	0.999956	Not Sig	0.116623
ENSMUSG00000020003	Pex7	179.279	185.048	0.807028	0.999956	Not Sig	0.0532072
ENSMUSG00000071369	Map3k5	496.943	556.225	0.256904	0.999956	Not Sig	0.165552
ENSMUSG00000019996	Map7	88.1253	84.5154	0.991325	0.999956	Not Sig	0.00363348
ENSMUSG00000037608	Bclaf1	2321.12	2290.15	0.827712	0.999956	Not Sig	-0.0226929
ENSMUSG00000019986	Ahi1	136.856	133.214	0.895215	0.999956	Not Sig	-0.0337562
ENSMUSG00000019982	Myb	386.428	397.29	0.840059	0.999956	Not Sig	0.0320706
ENSMUSG00000019977	Hbs1l	493.828	509.069	0.764116	0.999956	Not Sig	0.0443948
ENSMUSG00000097705	Gm26740	76.843	57.4487	0.224189	0.999956	Not Sig	-0.413826
ENSMUSG00000097352	C920009B18Rik	261.27	280.792	0.569538	0.999956	Not Sig	0.103706
ENSMUSG00000071359	Tbpl1	312.851	320.492	0.834969	0.999956	Not Sig	0.0367626
ENSMUSG00000061983	Rps12	12724.9	12762.7	0.959136	0.999956	Not Sig	0.00417043
ENSMUSG00000019998	Stx7	588.47	540.569	0.399162	0.999956	Not Sig	-0.121171
ENSMUSG00000037370	Enpp1	211.554	220.467	0.772431	0.999956	Not Sig	0.0601123
ENSMUSG00000019984	Med23	508.689	562.936	0.314457	0.999956	Not Sig	0.147053
ENSMUSG00000019978	Epb41l2	718.53	686.648	0.705166	0.999956	Not Sig	-0.0599656
ENSMUSG00000039089	L3mbtl3	167.773	160.197	0.725524	0.999956	Not Sig	-0.0838724
ENSMUSG00000019883	Echdc1	206.481	240.713	0.299014	0.999956	Not Sig	0.230437
ENSMUSG00000038876	Rnf146	275.204	274.709	0.988095	0.999956	Not Sig	-0.00271991
ENSMUSG00000069682	Gm10275	155.567	171.602	0.557281	0.999956	Not Sig	0.136491
ENSMUSG00000075266	Cenpw	105.574	102.117	0.842561	0.999956	Not Sig	-0.0564365
ENSMUSG00000019792	Trmt11	182.437	179.871	0.913507	0.999956	Not Sig	-0.0240983
ENSMUSG00000019791	Hint3	124.285	125.805	0.958138	0.999956	Not Sig	0.014039
ENSMUSG00000039697	Ncoa7	197.258	188.943	0.766214	0.999956	Not Sig	-0.0633065
ENSMUSG00000000295	Hddc2	86.8588	92.0446	0.791173	0.999956	Not Sig	0.07909
ENSMUSG00000039531	Zup1	601.649	593.056	0.891271	0.999956	Not Sig	-0.0206313
ENSMUSG00000019782	Rwdd1	302.479	291.935	0.769536	0.999956	Not Sig	-0.0523064
ENSMUSG00000039497	Dse	79.5046	61.1592	0.38612	0.999956	Not Sig	-0.31329
ENSMUSG00000047514	Tspyl1	423.091	407.199	0.73563	0.999956	Not Sig	-0.0527471
ENSMUSG00000039480	Nt5dc1	130.458	136.683	0.766311	0.999956	Not Sig	0.0766093
ENSMUSG00000039485	Tspyl4	148.767	133.32	0.57166	0.999956	Not Sig	-0.142372
ENSMUSG00000019777	Hdac2	501.504	512.106	0.857212	0.999956	Not Sig	0.0267508
ENSMUSG00000069662	Marcks	640.897	609.406	0.706194	0.999956	Not Sig	-0.0549907
ENSMUSG00000019845	Tube1	87.7029	90.2087	0.882649	0.999956	Not Sig	0.0439539
ENSMUSG00000019843	Fyn	651.576	625.081	0.624062	0.999956	Not Sig	-0.0672369
ENSMUSG00000019842	Traf3ip2	149.537	144.134	0.821364	0.999956	Not Sig	-0.0534974
ENSMUSG00000019841	Rev3l	834.789	858.982	0.741947	0.999956	Not Sig	0.0404358
ENSMUSG00000096687	Mfsd4b4	72.2092	86.3738	0.377056	0.999956	Not Sig	0.301366
ENSMUSG00000038510	Rpf2	278.845	284.137	0.876829	0.999956	Not Sig	0.0281562
ENSMUSG00000019837	Gtf3c6	156.645	144.878	0.638396	0.999956	Not Sig	-0.114358
ENSMUSG00000075232	Amd1	309.664	324.208	0.753211	0.999956	Not Sig	0.0593895
ENSMUSG00000038481	Cdk19	272.356	316.145	0.246586	0.999956	Not Sig	0.223378
ENSMUSG00000038446	Cdc40	175.903	158.527	0.499556	0.999956	Not Sig	-0.15194
ENSMUSG00000038417	Fig4	171.423	190.476	0.515524	0.999956	Not Sig	0.144048
ENSMUSG00000019826	Zbtb24	222.248	219.248	0.917388	0.999956	Not Sig	-0.0209949
ENSMUSG00000019823	Mical1	431.348	422.843	0.886776	0.999956	Not Sig	-0.0226974
ENSMUSG00000019822	Smpd2	65.2866	67.2653	0.78826	0.999956	Not Sig	0.0987592
ENSMUSG00000019818	Cd164	1230.8	1226.4	0.95199	0.999956	Not Sig	-0.0069031
ENSMUSG00000019813	Cep57l1	134.854	133.825	0.993544	0.999956	Not Sig	0.00215574
ENSMUSG00000038332	Sesn1	122.492	163.765	0.104329	0.999956	Not Sig	0.436262
ENSMUSG00000048756	Foxo3	317.628	346.121	0.474956	0.999956	Not Sig	0.123191
ENSMUSG00000019804	Snx3	320.136	305.108	0.697863	0.999956	Not Sig	-0.0690117
ENSMUSG00000038280	Ostm1	295.657	270.995	0.510423	0.999956	Not Sig	-0.119754
ENSMUSG00000019802	Sec63	501.074	500.217	0.964197	0.999956	Not Sig	-0.00660494
ENSMUSG00000047139	Cd24a	573.904	681.44	0.489386	0.999956	Not Sig	0.260263
ENSMUSG00000019863	Qrsl1	161.696	140.673	0.412605	0.999956	Not Sig	-0.197453
ENSMUSG00000019864	Rtn4ip1	78.4314	81.9569	0.845448	0.999956	Not Sig	0.0610255
ENSMUSG00000019866	Crybg1	129.174	157.101	0.288017	0.999956	Not Sig	0.29195
ENSMUSG00000038160	Atg5	185.808	187.637	0.934383	0.999956	Not Sig	0.0177041
ENSMUSG00000038151	Prdm1	313.404	352.729	0.678152	0.999956	Not Sig	0.100324
ENSMUSG00000019849	Prep	400.696	416.425	0.726522	0.999956	Not Sig	0.0556953
ENSMUSG00000038822	Hace1	183.083	192.754	0.667732	0.999956	Not Sig	0.0967721
ENSMUSG00000038774	Ascc3	938.044	906.364	0.668776	0.999956	Not Sig	-0.0525189
ENSMUSG00000112148	Lilrb4a	321.065	233.068	0.104153	0.999956	Not Sig	-0.379439
ENSMUSG00000019891	Dcbld1	78.3168	64.6839	0.416483	0.999956	Not Sig	-0.281042
ENSMUSG00000019861	Gopc	276.827	281.702	0.877311	0.999956	Not Sig	0.0321536
ENSMUSG00000023068	Nus1	367.712	353.141	0.729901	0.999956	Not Sig	-0.0576934
ENSMUSG00000038594	Cep85l	199.394	171.552	0.324779	0.999956	Not Sig	-0.215324
ENSMUSG00000058298	Mcm9	208.538	224.7	0.587517	0.999956	Not Sig	0.108947
ENSMUSG00000019857	Asf1a	295.956	279.122	0.63612	0.999956	Not Sig	-0.0855086
ENSMUSG00000003746	Man1a	4929.13	5037.89	0.748819	0.999956	Not Sig	0.0284234
ENSMUSG00000038122	Tbc1d32	97.6135	100.543	0.883254	0.999956	Not Sig	0.0439852
ENSMUSG00000019878	Hsf2	168.739	182.993	0.649073	0.999956	Not Sig	0.107128
ENSMUSG00000019877	Serinc1	750.611	684.988	0.352258	0.999956	Not Sig	-0.126806
ENSMUSG00000019876	Pkib	708.736	743.432	0.589738	0.999956	Not Sig	0.0700925
ENSMUSG00000038039	Gcc2	392.49	399.053	0.888432	0.999956	Not Sig	0.0224002
ENSMUSG00000019920	Lims1	1011.45	960.569	0.520926	0.999956	Not Sig	-0.0771954
ENSMUSG00000003226	Ranbp2	5135.51	4883.2	0.4661	0.999956	Not Sig	-0.0704166
ENSMUSG00000019917	Sept10	76.699	79.8	0.868505	0.999956	Not Sig	0.0526005
ENSMUSG00000098188	Sowahc	408.012	438.51	0.522481	0.999956	Not Sig	0.10013
ENSMUSG00000019916	P4ha1	283.592	286.029	0.955838	0.999956	Not Sig	0.00994618
ENSMUSG00000009654	Oit3	127.527	107.886	0.427996	0.999956	Not Sig	-0.221278
ENSMUSG00000009647	Mcu	126.587	113.722	0.552656	0.999956	Not Sig	-0.154689
ENSMUSG00000020111	Micu1	283.02	282.597	0.987271	0.999956	Not Sig	-0.00306013
ENSMUSG00000020109	Dnajb12	210.752	208.081	0.947958	0.999956	Not Sig	-0.0133848
ENSMUSG00000020108	Ddit4	564.345	539.82	0.629622	0.999956	Not Sig	-0.0711859
ENSMUSG00000020107	Anapc16	423.456	415.452	0.858818	0.999956	Not Sig	-0.0273774
ENSMUSG00000044475	Ascc1	117.131	111.191	0.785033	0.999956	Not Sig	-0.0734444
ENSMUSG00000057337	Chst3	1303.76	1280.65	0.795438	0.999956	Not Sig	-0.0290476
ENSMUSG00000004207	Psap	2351.3	2278.19	0.645055	0.999956	Not Sig	-0.0443145
ENSMUSG00000020101	Vsir	362.701	342.834	0.851787	0.999956	Not Sig	-0.0390657
ENSMUSG00000020100	Slc29a3	108.517	112.429	0.887064	0.999956	Not Sig	0.038881
ENSMUSG00000020097	Sgpl1	1370.75	1298.44	0.540176	0.999956	Not Sig	-0.0745353
ENSMUSG00000020091	Eif4ebp2	363.957	381.997	0.694173	0.999956	Not Sig	0.0661209
ENSMUSG00000037151	Lrrc20	74.2176	75.1684	0.956918	0.999956	Not Sig	0.0190564
ENSMUSG00000020089	Ppa1	565.726	519.726	0.486726	0.999956	Not Sig	-0.116253
ENSMUSG00000020088	Sar1a	1264.69	1211.81	0.585627	0.999956	Not Sig	-0.0605361
ENSMUSG00000020087	Tysnd1	174.562	167.241	0.781148	0.999956	Not Sig	-0.0659646
ENSMUSG00000020085	Aifm2	69.0982	82.7803	0.429866	0.999956	Not Sig	0.263698
ENSMUSG00000037012	Hk1	204.308	228.44	0.47033	0.999956	Not Sig	0.154919
ENSMUSG00000020079	Supv3l1	267.967	275.933	0.817736	0.999956	Not Sig	0.0419869
ENSMUSG00000020078	Vps26a	424.033	399.734	0.599375	0.999956	Not Sig	-0.0829053
ENSMUSG00000020077	Srgn	2030.12	1815.65	0.194047	0.999956	Not Sig	-0.146791
ENSMUSG00000036955	Kif1bp	116.995	123.764	0.750513	0.999956	Not Sig	0.0870812
ENSMUSG00000020075	Ddx21	1315.98	1354.5	0.745578	0.999956	Not Sig	0.0403323
ENSMUSG00000020076	Ddx50	744.306	721.176	0.725232	0.999956	Not Sig	-0.0449716
ENSMUSG00000020074	Ccar1	1045.79	1060.75	0.900423	0.999956	Not Sig	0.0165492
ENSMUSG00000071253	Slc25a16	125.903	135.841	0.674512	0.999956	Not Sig	0.110208
ENSMUSG00000036875	Dna2	159.915	200.811	0.132445	0.999956	Not Sig	0.333588
ENSMUSG00000020070	Rufy2	257.736	266.826	0.792524	0.999956	Not Sig	0.049742
ENSMUSG00000020069	Hnrnph3	103.498	126.44	0.276107	0.999956	Not Sig	0.291454
ENSMUSG00000020064	Herc4	482.898	512.061	0.5596	0.999956	Not Sig	0.0850988
ENSMUSG00000020063	Sirt1	262.469	273.32	0.732389	0.999956	Not Sig	0.0633139
ENSMUSG00000019873	Reep3	516.968	526.178	0.832262	0.999956	Not Sig	0.0354295
ENSMUSG00000037876	Jmjd1c	1972.95	2060.7	0.5279	0.999956	Not Sig	0.0635626
ENSMUSG00000075000	Nrbf2	117.364	119.47	0.922593	0.999956	Not Sig	0.0268694
ENSMUSG00000037868	Egr2	288.649	313.245	0.753467	0.999956	Not Sig	0.073612
ENSMUSG00000057134	Ado	616.513	616.992	0.989626	0.999956	Not Sig	0.00177785
ENSMUSG00000019947	Arid5b	586.929	609.543	0.69521	0.999956	Not Sig	0.0541935
ENSMUSG00000060044	Tmem26	85.8717	98.0339	0.639476	0.999956	Not Sig	0.149281
ENSMUSG00000019944	Rhobtb1	70.1164	71.8788	0.859545	0.999956	Not Sig	0.0643546
ENSMUSG00000019942	Cdk1	502.421	517.97	0.79837	0.999956	Not Sig	0.0396942
ENSMUSG00000048701	Ccdc6	440.094	480.229	0.430704	0.999956	Not Sig	0.124422
ENSMUSG00000003923	Tfam	515.062	500.367	0.767063	0.999956	Not Sig	-0.0432492
ENSMUSG00000037710	Cisd1	390.843	382.825	0.886995	0.999956	Not Sig	-0.0252551
ENSMUSG00000060733	Ipmk	449.534	470.476	0.658463	0.999956	Not Sig	0.0657036
ENSMUSG00000019923	Zwint	917.964	911.289	0.921842	0.999956	Not Sig	-0.0125132
ENSMUSG00000040009	Gnaz	529.122	526.995	0.996525	0.999956	Not Sig	0.000669864
ENSMUSG00000009681	Bcr	174.062	177.702	0.900603	0.999956	Not Sig	0.0278406
ENSMUSG00000033444	Specc1l	535.065	501.894	0.564771	0.999956	Not Sig	-0.0875721
ENSMUSG00000020178	Adora2a	92.0856	106.566	0.494038	0.999956	Not Sig	0.204944
ENSMUSG00000033416	Gucd1	187.953	174.062	0.605052	0.999956	Not Sig	-0.112484
ENSMUSG00000020180	Snrpd3	115.806	116.255	0.971639	0.999956	Not Sig	0.0101769
ENSMUSG00000020196	Cabin1	704.565	667.276	0.560764	0.999956	Not Sig	-0.0782012
ENSMUSG00000001666	Ddt	164.328	150.353	0.582064	0.999956	Not Sig	-0.128957
ENSMUSG00000033318	Gstt2	1096.33	992.928	0.206827	0.999956	Not Sig	-0.145892
ENSMUSG00000033307	Mif	1331.87	1382.57	0.705662	0.999956	Not Sig	0.0429778
ENSMUSG00000009092	Derl3	401.257	321.195	0.246824	0.999956	Not Sig	-0.277557
ENSMUSG00000000902	Smarcb1	399.826	423.807	0.615763	0.999956	Not Sig	0.0804725
ENSMUSG00000049422	Chchd10	422.942	421.424	0.98248	0.999956	Not Sig	-0.00341027
ENSMUSG00000000903	Vpreb3	473.048	408.041	0.152026	0.999956	Not Sig	-0.219701
ENSMUSG00000049764	Zfp280b	1207.19	1280.97	0.455802	0.999956	Not Sig	0.0850056
ENSMUSG00000020230	Prmt2	82.7137	95.6057	0.481804	0.999956	Not Sig	0.209314
ENSMUSG00000020231	Dip2a	84.5955	80.2472	0.81814	0.999956	Not Sig	-0.0710763
ENSMUSG00000001151	Pcnt	596.39	594.241	0.976383	0.999956	Not Sig	-0.00431564
ENSMUSG00000001150	Mcm3ap	386.452	416.671	0.485076	0.999956	Not Sig	0.110218
ENSMUSG00000033105	Lss	611.135	671.722	0.329316	0.999956	Not Sig	0.138418
ENSMUSG00000001436	Slc19a1	119.924	156.901	0.131234	0.999956	Not Sig	0.379183
ENSMUSG00000020260	Pofut2	230.92	177.635	0.153918	0.999956	Not Sig	-0.35479
ENSMUSG00000032977	Fam207a	312.124	274.313	0.284393	0.999956	Not Sig	-0.189813
ENSMUSG00000000290	Itgb2	785.356	682.081	0.135806	0.999956	Not Sig	-0.201825
ENSMUSG00000009291	Pttg1ip	186.392	183.38	0.877279	0.999956	Not Sig	-0.033696
ENSMUSG00000020265	Sumo3	287.556	247.547	0.285142	0.999956	Not Sig	-0.20993
ENSMUSG00000009293	Ube2g2	232.894	209.919	0.568244	0.999956	Not Sig	-0.131817
ENSMUSG00000020277	Pfkl	263.664	281.366	0.620576	0.999956	Not Sig	0.0930296
ENSMUSG00000053329	D10Jhu81e	229.267	219.944	0.756636	0.999956	Not Sig	-0.0623059
ENSMUSG00000032834	Pwp2	414.577	404.011	0.812051	0.999956	Not Sig	-0.0368869
ENSMUSG00000000374	Trappc10	589.007	574.861	0.802315	0.999956	Not Sig	-0.0345044
ENSMUSG00000001211	Agpat3	649.678	654.367	0.955227	0.999956	Not Sig	0.00800113
ENSMUSG00000061032	Rrp1	1216.6	1176.45	0.665056	0.999956	Not Sig	-0.0486473
ENSMUSG00000005054	Cstb	255.957	222.911	0.353408	0.999956	Not Sig	-0.190642
ENSMUSG00000032788	Pdxk	133.102	138.608	0.826751	0.999956	Not Sig	0.0540139
ENSMUSG00000032763	Ilvbl	193.194	187.364	0.820793	0.999956	Not Sig	-0.0484466
ENSMUSG00000060301	2610008E11Rik	134.222	148.596	0.53589	0.999956	Not Sig	0.151616
ENSMUSG00000042570	Mier2	149.263	166.985	0.476387	0.999956	Not Sig	0.165304
ENSMUSG00000020308	Tpgs1	127.789	119.444	0.698476	0.999956	Not Sig	-0.101956
ENSMUSG00000020307	Cdc34	526.589	545.22	0.718098	0.999956	Not Sig	0.0545772
ENSMUSG00000023175	Bsg	859.195	786.561	0.349583	0.999956	Not Sig	-0.12105
ENSMUSG00000020329	Polrmt	193.653	186.069	0.806652	0.999956	Not Sig	-0.0532398
ENSMUSG00000035890	Rnf126	173.553	156.217	0.521052	0.999956	Not Sig	-0.148873
ENSMUSG00000006498	Ptbp1	1700.04	1703.86	0.984567	0.999956	Not Sig	0.00198204
ENSMUSG00000013833	Med16	107.658	97.4575	0.589115	0.999956	Not Sig	-0.154012
ENSMUSG00000035781	R3hdm4	151.588	144.051	0.742446	0.999956	Not Sig	-0.0784143
ENSMUSG00000019564	Arid3a	1446.83	1300.3	0.190074	0.999956	Not Sig	-0.151594
ENSMUSG00000035754	Wdr18	396.916	359.795	0.399553	0.999956	Not Sig	-0.138709
ENSMUSG00000013858	Tmem259	801.284	830.197	0.677244	0.999956	Not Sig	0.052966
ENSMUSG00000004665	Cnn2	1742.57	1749.8	0.954067	0.999956	Not Sig	0.0060447
ENSMUSG00000035722	Abca7	524.063	561.575	0.47758	0.999956	Not Sig	0.0997028
ENSMUSG00000035697	Arhgap45	1734.08	1790.97	0.663302	0.999956	Not Sig	0.0453599
ENSMUSG00000004667	Polr2e	152.601	150.586	0.926666	0.999956	Not Sig	-0.0215759
ENSMUSG00000075706	Gpx4	555.264	562.773	0.88658	0.999956	Not Sig	0.0208282
ENSMUSG00000035673	Sbno2	409.85	473.706	0.217861	0.999956	Not Sig	0.197381
ENSMUSG00000003068	Stk11	634.145	640.109	0.921684	0.999956	Not Sig	0.0132469
ENSMUSG00000003072	Atp5d	401.727	438.44	0.430525	0.999956	Not Sig	0.125542
ENSMUSG00000035621	Midn	213.117	234.767	0.488119	0.999956	Not Sig	0.141883
ENSMUSG00000045193	Cirbp	106.1	90.1594	0.368172	0.999956	Not Sig	-0.272489
ENSMUSG00000035595	1600002K03Rik	77.2499	84.1152	0.674547	0.999956	Not Sig	0.132353
ENSMUSG00000020156	Mum1	351.542	370.646	0.628196	0.999956	Not Sig	0.079944
ENSMUSG00000020153	Ndufs7	516.698	406.761	0.432561	0.999956	Not Sig	-0.312449
ENSMUSG00000069565	Dazap1	712.498	732.328	0.77043	0.999956	Not Sig	0.0380815
ENSMUSG00000063457	Rps15	5362.27	5462.69	0.762049	0.999956	Not Sig	0.0267996
ENSMUSG00000020133	2310011J03Rik	173.581	178.816	0.859885	0.999956	Not Sig	0.0404961
ENSMUSG00000048696	Mex3d	93.2744	89.0846	0.888308	0.999956	Not Sig	-0.0432342
ENSMUSG00000035478	Mbd3	220.369	208.27	0.687699	0.999956	Not Sig	-0.0813837
ENSMUSG00000020163	Uqcr11	252.851	224.237	0.363025	0.999956	Not Sig	-0.178848
ENSMUSG00000020167	Tcf3	1797.08	1787.08	0.937922	0.999956	Not Sig	-0.00785694
ENSMUSG00000047417	Rexo1	257.829	272.625	0.657994	0.999956	Not Sig	0.0826079
ENSMUSG00000035397	Klf16	115.152	126.583	0.610947	0.999956	Not Sig	0.142703
ENSMUSG00000003346	Abhd17a	347.872	367.682	0.637286	0.999956	Not Sig	0.0797247
ENSMUSG00000003345	Csnk1g2	563.798	570.817	0.896016	0.999956	Not Sig	0.0191093
ENSMUSG00000003344	Btbd2	78.4978	70.388	0.631684	0.999956	Not Sig	-0.155425
ENSMUSG00000020190	Mknk2	2456.94	2464.8	0.982809	0.999956	Not Sig	0.00213151
ENSMUSG00000003348	Mob3a	703.131	819.346	0.110746	0.999956	Not Sig	0.224234
ENSMUSG00000055862	Izumo4	141.941	145.368	0.878542	0.999956	Not Sig	0.0374771
ENSMUSG00000020198	Ap3d1	957.467	934.175	0.741484	0.999956	Not Sig	-0.0400391
ENSMUSG00000061589	Dot1l	329.164	367.882	0.391486	0.999956	Not Sig	0.160923
ENSMUSG00000035278	Plekhj1	292.24	297.194	0.887956	0.999956	Not Sig	0.0249497
ENSMUSG00000020211	Sf3a2	85.4152	90.2985	0.839361	0.999956	Not Sig	0.0651379
ENSMUSG00000035242	Oaz1	1309.94	1278.77	0.743784	0.999956	Not Sig	-0.0356803
ENSMUSG00000035215	Lsm7	118.912	121.539	0.916366	0.999956	Not Sig	0.027407
ENSMUSG00000035206	Sppl2b	121.999	111.828	0.638983	0.999956	Not Sig	-0.124494
ENSMUSG00000020219	Timm13	328.988	351.299	0.595543	0.999956	Not Sig	0.095492
ENSMUSG00000062075	Lmnb2	208.559	232.155	0.435293	0.999956	Not Sig	0.155219
ENSMUSG00000015312	Gadd45b	199.412	228.429	0.43362	0.999956	Not Sig	0.16746
ENSMUSG00000046822	Slc39a3	90.4877	90.2978	0.996012	0.999956	Not Sig	0.00148323
ENSMUSG00000004937	Sgta	266.383	281.904	0.657777	0.999956	Not Sig	0.081992
ENSMUSG00000004929	Thop1	222.487	221.777	0.995616	0.999956	Not Sig	-0.00113234
ENSMUSG00000035027	Map2k2	655.939	623.471	0.607729	0.999956	Not Sig	-0.069639
ENSMUSG00000035011	Zbtb7a	200.88	239.614	0.216059	0.999956	Not Sig	0.251504
ENSMUSG00000004934	Pias4	239.257	264.757	0.427212	0.999956	Not Sig	0.155197
ENSMUSG00000034994	Eef2	31500.9	32076.2	0.745042	0.999956	Not Sig	0.0257966
ENSMUSG00000034974	Dapk3	212.715	217.676	0.863727	0.999956	Not Sig	0.0346802
ENSMUSG00000034932	Mrpl54	241.566	226.215	0.637773	0.999956	Not Sig	-0.0934117
ENSMUSG00000004931	Apba3	232.666	214.701	0.683013	0.999956	Not Sig	-0.0911807
ENSMUSG00000034902	Pip5k1c	684.193	629.405	0.415154	0.999956	Not Sig	-0.112799
ENSMUSG00000034889	Cactin	193.046	194.51	0.945682	0.999956	Not Sig	0.0146718
ENSMUSG00000020232	Hmg20b	211.277	212.369	0.970109	0.999956	Not Sig	0.00757869
ENSMUSG00000034854	Mfsd12	158.508	148.626	0.699933	0.999956	Not Sig	-0.0906327
ENSMUSG00000020235	Fzr1	458.753	465.924	0.879858	0.999956	Not Sig	0.0224927
ENSMUSG00000078440	Dohh	74.8925	72.2216	0.886541	0.999956	Not Sig	-0.0469723
ENSMUSG00000020238	Ncln	417.272	429.371	0.766077	0.999956	Not Sig	0.0477722
ENSMUSG00000044199	S1pr4	248.656	225.254	0.452379	0.999956	Not Sig	-0.14523
ENSMUSG00000034792	Gna15	166.842	165.949	0.988004	0.999956	Not Sig	0.00345976
ENSMUSG00000034781	Gna11	111.134	108.793	0.905432	0.999956	Not Sig	-0.0327265
ENSMUSG00000054452	Aes	1045.99	1069.71	0.784775	0.999956	Not Sig	0.0316989
ENSMUSG00000034748	Sirt6	83.0981	79.1357	0.82812	0.999956	Not Sig	-0.0676599
ENSMUSG00000061371	Zfp873	101.384	92.4724	0.635106	0.999956	Not Sig	-0.136622
ENSMUSG00000078435	AU041133	120.848	120.962	0.984041	0.999956	Not Sig	-0.00542085
ENSMUSG00000112922	Gm47572	73.2881	70.5317	0.862485	0.999956	Not Sig	-0.0571475
ENSMUSG00000062931	Zfp938	98.3831	86.6516	0.516928	0.999956	Not Sig	-0.190207
ENSMUSG00000073427	Gm4924	90.3945	72.5864	0.308777	0.999956	Not Sig	-0.320035
ENSMUSG00000034674	Tdg	131.809	180.202	0.108992	0.999956	Not Sig	0.470021
ENSMUSG00000020246	Hcfc2	287.031	279.817	0.850217	0.999956	Not Sig	-0.034361
ENSMUSG00000020248	Nfyb	332.349	327.276	0.872645	0.999956	Not Sig	-0.0279741
ENSMUSG00000020250	Txnrd1	993.367	895.332	0.326163	0.999956	Not Sig	-0.134884
ENSMUSG00000034612	Chst11	164.439	154.969	0.712869	0.999956	Not Sig	-0.0840599
ENSMUSG00000020255	D10Wsu102e	565.647	634.056	0.228868	0.999956	Not Sig	0.173377
ENSMUSG00000020256	Aldh1l2	202.116	168.747	0.256071	0.999956	Not Sig	-0.246159
ENSMUSG00000034560	Washc4	1031.93	977.843	0.506965	0.999956	Not Sig	-0.0769463
ENSMUSG00000020263	Appl2	85.4747	96.2632	0.575218	0.999956	Not Sig	0.168484
ENSMUSG00000046841	Ckap4	532.348	483.478	0.532554	0.999956	Not Sig	-0.120971
ENSMUSG00000020034	Tcp11l2	149.951	140.991	0.745624	0.999956	Not Sig	-0.0839258
ENSMUSG00000034453	Polr3b	372.291	378.523	0.879444	0.999956	Not Sig	0.0243315
ENSMUSG00000035620	Ric8b	113.105	106.763	0.753131	0.999956	Not Sig	-0.0863422
ENSMUSG00000060935	Tmem263	350.771	333.494	0.663838	0.999956	Not Sig	-0.0723313
ENSMUSG00000049038	Mterf2	75.0419	65.1736	0.550081	0.999956	Not Sig	-0.201153
ENSMUSG00000020038	Cry1	119.942	130.365	0.627419	0.999956	Not Sig	0.124993
ENSMUSG00000001785	Pwp1	579.497	606.35	0.65747	0.999956	Not Sig	0.0619659
ENSMUSG00000035529	Prdm4	244.538	247.812	0.926335	0.999956	Not Sig	0.0177143
ENSMUSG00000001783	Rtcb	1366.78	1349.34	0.855012	0.999956	Not Sig	-0.0197848
ENSMUSG00000001786	Fbxo7	153.659	141.683	0.631037	0.999956	Not Sig	-0.11584
ENSMUSG00000054027	Nt5dc3	72.011	94.6312	0.199581	0.999956	Not Sig	0.397931
ENSMUSG00000035365	Parpbp	159.426	190.474	0.256109	0.999956	Not Sig	0.252617
ENSMUSG00000035351	Nup37	223.731	209.53	0.62945	0.999956	Not Sig	-0.0972689
ENSMUSG00000020056	Washc3	189.714	177.267	0.648464	0.999956	Not Sig	-0.0979083
ENSMUSG00000035311	Gnptab	387.367	375.818	0.772446	0.999956	Not Sig	-0.0487277
ENSMUSG00000060002	Chpt1	108.902	99.0785	0.612647	0.999956	Not Sig	-0.154119
ENSMUSG00000060904	Arl1	423.51	425.231	0.96691	0.999956	Not Sig	0.00642212
ENSMUSG00000004356	Utp20	777.859	771.253	0.921171	0.999956	Not Sig	-0.0133051
ENSMUSG00000074802	Gas2l3	110.241	142.891	0.161872	0.999956	Not Sig	0.367042
ENSMUSG00000069539	Scyl2	311.271	342.896	0.422746	0.999956	Not Sig	0.148154
ENSMUSG00000019948	Actr6	103.298	89.6611	0.485077	0.999956	Not Sig	-0.205876
ENSMUSG00000019951	Uhrf1bp1l	505.702	508.464	0.964392	0.999956	Not Sig	0.00643346
ENSMUSG00000019979	Apaf1	434.196	476.085	0.373311	0.999956	Not Sig	0.132802
ENSMUSG00000019975	Ikbip	73.4338	66.2209	0.778651	0.999956	Not Sig	-0.110357
ENSMUSG00000061904	Slc25a3	1851.81	1871.38	0.884339	0.999956	Not Sig	0.0150615
ENSMUSG00000077167	Gm24119	1693.71	1662.51	0.774694	0.999956	Not Sig	-0.0347438
ENSMUSG00000019961	Tmpo	2519.66	2590.41	0.697572	0.999956	Not Sig	0.0379147
ENSMUSG00000019988	Nedd1	318.491	311.629	0.853152	0.999956	Not Sig	-0.0319655
ENSMUSG00000020015	Cdk17	858.754	837.457	0.821053	0.999956	Not Sig	-0.0316828
ENSMUSG00000008398	Elk3	213.314	261.833	0.134599	0.999956	Not Sig	0.332848
ENSMUSG00000015889	Lta4h	437.488	486.527	0.435641	0.999956	Not Sig	0.143101
ENSMUSG00000020018	Snrpf	232.472	331.153	0.343437	0.999956	Not Sig	0.425235
ENSMUSG00000036112	Metap2	844.986	859.211	0.86981	0.999956	Not Sig	0.0208215
ENSMUSG00000036099	Vezt	222.077	242.518	0.501925	0.999956	Not Sig	0.133736
ENSMUSG00000020021	Fgd6	54.2797	80.672	0.0923883	0.999956	Not Sig	0.57893
ENSMUSG00000020022	Ndufa12	323.138	332.621	0.803522	0.999956	Not Sig	0.0428108
ENSMUSG00000020023	Tmcc3	61.7132	74.1468	0.432526	0.999956	Not Sig	0.281708
ENSMUSG00000097164	Cep83os	75.3484	68.5387	0.773086	0.999956	Not Sig	-0.101072
ENSMUSG00000020024	Cep83	381.994	383.395	0.994811	0.999956	Not Sig	-0.00111815
ENSMUSG00000074785	Plxnc1	1378.57	1314.57	0.573223	0.999956	Not Sig	-0.0616248
ENSMUSG00000045867	Cradd	71.3606	63.2898	0.746082	0.999956	Not Sig	-0.119445
ENSMUSG00000020027	Socs2	1248.23	991.1	0.318095	0.999956	Not Sig	-0.282059
ENSMUSG00000062981	Mrpl42	250.051	241.495	0.788049	0.999956	Not Sig	-0.0511103
ENSMUSG00000074781	Ube2n	332.727	295.628	0.319273	0.999956	Not Sig	-0.171067
ENSMUSG00000020029	Nudt4	218.687	213.831	0.855206	0.999956	Not Sig	-0.036701
ENSMUSG00000036499	Eea1	563.106	552.305	0.850306	0.999956	Not Sig	-0.0268272
ENSMUSG00000036478	Btg1	971.677	1014.09	0.681847	0.999956	Not Sig	0.0680903
ENSMUSG00000019943	Atp2b1	807.4	794.294	0.855128	0.999956	Not Sig	-0.0238897
ENSMUSG00000019952	Poc1b	62.1806	72.3013	0.538741	0.999956	Not Sig	0.219897
ENSMUSG00000090035	Galnt4	117.608	110.199	0.703464	0.999956	Not Sig	-0.107567
ENSMUSG00000019960	Dusp6	166.349	102.844	0.0344926	0.999956	Not Sig	-0.664816
ENSMUSG00000019971	Cep290	338.295	250.114	0.247994	0.999956	Not Sig	-0.551135
ENSMUSG00000046567	4930430F08Rik	72.4102	83.2423	0.538757	0.999956	Not Sig	0.200636
ENSMUSG00000036009	Mettl25	71.1577	75.0717	0.792728	0.999956	Not Sig	0.0871637
ENSMUSG00000019897	Ccdc59	247.465	255.232	0.813226	0.999956	Not Sig	0.0444145
ENSMUSG00000019907	Ppp1r12a	1252.84	1190.55	0.501594	0.999956	Not Sig	-0.0762126
ENSMUSG00000035798	Zdhhc17	203.162	193.213	0.728167	0.999956	Not Sig	-0.0736307
ENSMUSG00000020189	Osbpl8	1389.43	1411.26	0.825558	0.999956	Not Sig	0.0235897
ENSMUSG00000058799	Nap1l1	1967.1	1930	0.777184	0.999956	Not Sig	-0.0294029
ENSMUSG00000087819	Gm25117	1390.64	1103.55	0.518467	0.999956	Not Sig	-0.308737
ENSMUSG00000063334	Krr1	453.246	473.103	0.675935	0.999956	Not Sig	0.0620135
ENSMUSG00000056888	Glipr1	1392.04	1254.43	0.388842	0.999956	Not Sig	-0.124186
ENSMUSG00000074748	Atxn7l3b	650.41	604.818	0.427639	0.999956	Not Sig	-0.10593
ENSMUSG00000020130	Tbc1d15	330.949	303.826	0.45074	0.999956	Not Sig	-0.133097
ENSMUSG00000020132	Rab21	806.957	782.989	0.719838	0.999956	Not Sig	-0.044594
ENSMUSG00000069520	Tmem19	200.081	195.728	0.886749	0.999956	Not Sig	-0.0301841
ENSMUSG00000020137	Thap2	187.288	173.449	0.660107	0.999956	Not Sig	-0.106784
ENSMUSG00000034163	Zfc3h1	1392.77	1456.43	0.567713	0.999956	Not Sig	0.0645834
ENSMUSG00000112822	A130012E19Rik	63.7482	67.6991	0.730274	0.999956	Not Sig	0.121844
ENSMUSG00000020166	Cnot2	871.775	922.072	0.536751	0.999956	Not Sig	0.0808625
ENSMUSG00000034024	Cct2	3364	3418.93	0.810259	0.999956	Not Sig	0.0222916
ENSMUSG00000020170	Frs2	171.11	182.075	0.692584	0.999956	Not Sig	0.0896536
ENSMUSG00000020171	Yeats4	346.732	331.039	0.688288	0.999956	Not Sig	-0.0672375
ENSMUSG00000055531	Cpsf6	1931.13	1963.1	0.804343	0.999956	Not Sig	0.0273721
ENSMUSG00000020184	Mdm2	780.267	756.046	0.796291	0.999956	Not Sig	-0.0352985
ENSMUSG00000052798	Nup107	332.804	353.319	0.641701	0.999956	Not Sig	0.078158
ENSMUSG00000052681	Rap1b	1057.79	1063.21	0.946769	0.999956	Not Sig	0.00761775
ENSMUSG00000020212	Mdm1	89.0149	95.3074	0.739134	0.999956	Not Sig	0.0987297
ENSMUSG00000028630	Dyrk2	214.567	252.953	0.231255	0.999956	Not Sig	0.234888
ENSMUSG00000020114	Cand1	1202.75	1271.46	0.459884	0.999956	Not Sig	0.0818862
ENSMUSG00000020228	Helb	307.317	303.508	0.929329	0.999956	Not Sig	-0.0160539
ENSMUSG00000020227	Irak3	95.2525	101.803	0.794364	0.999956	Not Sig	0.0767999
ENSMUSG00000020225	Tmbim4	327.684	301.142	0.534183	0.999956	Not Sig	-0.111708
ENSMUSG00000020224	Llph	135.59	137.747	0.931513	0.999956	Not Sig	0.021281
ENSMUSG00000051236	Msrb3	63.516	75.3189	0.505686	0.999956	Not Sig	0.23752
ENSMUSG00000048661	Lemd3	353.798	368.016	0.740192	0.999956	Not Sig	0.054808
ENSMUSG00000052302	Tbc1d30	170.543	160.321	0.646529	0.999956	Not Sig	-0.110248
ENSMUSG00000034707	Gns	693.196	687.043	0.921721	0.999956	Not Sig	-0.0128014
ENSMUSG00000025795	Rassf3	300.586	314.986	0.684026	0.999956	Not Sig	0.0733828
ENSMUSG00000020115	Tbk1	737.774	720.022	0.774907	0.999956	Not Sig	-0.0365364
ENSMUSG00000034667	Xpot	1331.79	1245.79	0.373715	0.999956	Not Sig	-0.0964423
ENSMUSG00000034620	Tmem5	168.599	159.075	0.732415	0.999956	Not Sig	-0.0784017
ENSMUSG00000034602	Mon2	775.079	779.366	0.96606	0.999956	Not Sig	0.00538473
ENSMUSG00000020124	Usp15	1048.68	1093.86	0.62367	0.999956	Not Sig	0.0584589
ENSMUSG00000078429	Ctdsp2	157.446	157.245	0.990811	0.999956	Not Sig	-0.0026942
ENSMUSG00000040521	Tsfm	159.807	182.871	0.377799	0.999956	Not Sig	0.205703
ENSMUSG00000006732	Mettl1	132.616	128.779	0.961686	0.999956	Not Sig	-0.0126442
ENSMUSG00000040502	March9	83.1116	69.1271	0.445447	0.999956	Not Sig	-0.254736
ENSMUSG00000006728	Cdk4	1322	1228.2	0.382739	0.999956	Not Sig	-0.105602
ENSMUSG00000006736	Tspan31	624.553	620.53	0.986924	0.999956	Not Sig	-0.00236955
ENSMUSG00000025422	Agap2	346.119	357.377	0.776104	0.999956	Not Sig	0.0483922
ENSMUSG00000006731	B4galnt1	396.734	413.465	0.687201	0.999956	Not Sig	0.0663343
ENSMUSG00000040415	Dtx3	389.351	383.532	0.897702	0.999956	Not Sig	-0.0213421
ENSMUSG00000025417	Pip4k2c	291.662	283.803	0.816905	0.999956	Not Sig	-0.0417681
ENSMUSG00000025410	Dctn2	717.917	678.257	0.527753	0.999956	Not Sig	-0.0819268
ENSMUSG00000025408	Ddit3	179.514	151.188	0.324477	0.999956	Not Sig	-0.22829
ENSMUSG00000040354	Mars	713.362	766.229	0.460082	0.999956	Not Sig	0.100225
ENSMUSG00000040345	Arhgap9	293.57	316.14	0.621963	0.999956	Not Sig	0.099429
ENSMUSG00000025404	R3hdm2	138.196	139.126	0.963228	0.999956	Not Sig	0.0118024
ENSMUSG00000025403	Shmt2	1188.74	1275.04	0.3958	0.999956	Not Sig	0.0995816
ENSMUSG00000002147	Stat6	1091.45	1127.09	0.709267	0.999956	Not Sig	0.0446961
ENSMUSG00000025402	Nab2	98.5905	114.576	0.414308	0.999956	Not Sig	0.226958
ENSMUSG00000040195	Nemp1	216.916	227.648	0.709684	0.999956	Not Sig	0.0750697
ENSMUSG00000044617	Zbtb39	79.3374	76.3564	0.875934	0.999956	Not Sig	-0.0512621
ENSMUSG00000025395	Prim1	478.213	507.715	0.557019	0.999956	Not Sig	0.0866557
ENSMUSG00000061315	Naca	3819.38	3818.92	0.994196	0.999956	Not Sig	-0.00066629
ENSMUSG00000071072	Ptges3	847.816	892.05	0.568865	0.999956	Not Sig	0.0712071
ENSMUSG00000025393	Atp5b	5524.52	5476.77	0.882187	0.999956	Not Sig	-0.0127406
ENSMUSG00000040054	Baz2a	727.874	722.549	0.904779	0.999956	Not Sig	-0.0161535
ENSMUSG00000051346	Spryd4	102.73	107.013	0.841454	0.999956	Not Sig	0.0563984
ENSMUSG00000039994	Timeless	218.685	236.19	0.54702	0.999956	Not Sig	0.124735
ENSMUSG00000040033	Stat2	261.962	287.718	0.476419	0.999956	Not Sig	0.13255
ENSMUSG00000005682	Pan2	149.115	156.969	0.745052	0.999956	Not Sig	0.0783989
ENSMUSG00000025381	Cnpy2	314.593	301.259	0.790542	0.999956	Not Sig	-0.0480775
ENSMUSG00000005683	Cs	1120.38	1133.12	0.879039	0.999956	Not Sig	0.017307
ENSMUSG00000039914	Coq10a	64.8956	72.8771	0.627707	0.999956	Not Sig	0.164101
ENSMUSG00000014498	Ankrd52	351.841	368.18	0.711596	0.999956	Not Sig	0.0637755
ENSMUSG00000025374	Nabp2	68.9913	80.8808	0.500252	0.999956	Not Sig	0.224065
ENSMUSG00000025373	Rnf41	163.249	174.926	0.685584	0.999956	Not Sig	0.094616
ENSMUSG00000025369	Smarcc2	433.875	447.279	0.788519	0.999956	Not Sig	0.0439851
ENSMUSG00000090841	Myl6	1560.95	1532.3	0.808981	0.999956	Not Sig	-0.0254342
ENSMUSG00000025366	Esyt1	886.216	856.41	0.724827	0.999956	Not Sig	-0.0467642
ENSMUSG00000039810	Zc3h10	192.929	215.695	0.466253	0.999956	Not Sig	0.158817
ENSMUSG00000093674	Rpl41	6050.45	5945.91	0.763062	0.999956	Not Sig	-0.027425
ENSMUSG00000025364	Pa2g4	906.8	902.928	0.938499	0.999956	Not Sig	-0.00934874
ENSMUSG00000025362	Rps26	2838.8	2974.32	0.416095	0.999956	Not Sig	0.0805036
ENSMUSG00000049858	Suox	76.3425	69.2024	0.658922	0.999956	Not Sig	-0.145377
ENSMUSG00000000711	Rab5b	410.721	416.606	0.899647	0.999956	Not Sig	0.0197879
ENSMUSG00000025358	Cdk2	468.939	489.923	0.668215	0.999956	Not Sig	0.0666194
ENSMUSG00000025357	Dgka	194.991	227.638	0.247623	0.999956	Not Sig	0.240296
ENSMUSG00000064030	Pym1	219.634	212.436	0.818617	0.999956	Not Sig	-0.0461116
ENSMUSG00000025354	Dnajc14	454.754	452.866	0.968285	0.999956	Not Sig	-0.00599053
ENSMUSG00000078427	Sarnp	340.773	354.767	0.75163	0.999956	Not Sig	0.0532715
ENSMUSG00000025353	Ormdl2	296.058	273.291	0.524952	0.999956	Not Sig	-0.113982
ENSMUSG00000025352	Gdf11	96.5315	105.11	0.622246	0.999956	Not Sig	0.142097
ENSMUSG00000034833	Tespa1	112.861	116.372	0.834134	0.999956	Not Sig	0.0561546
ENSMUSG00000082286	Pisd-ps1	1266.92	1299.46	0.696201	0.999956	Not Sig	-0.10404
ENSMUSG00000023764	Sfi1	1428.28	1278.61	0.179257	0.999956	Not Sig	-0.204306
ENSMUSG00000081208	Gm11400	81.1318	74.8202	0.725423	0.999956	Not Sig	-0.114013
ENSMUSG00000020457	Drg1	672.818	658.499	0.808198	0.999956	Not Sig	-0.0318948
ENSMUSG00000020454	Eif4enif1	649.236	688.239	0.51807	0.999956	Not Sig	0.084515
ENSMUSG00000020453	Patz1	321.087	355.45	0.395049	0.999956	Not Sig	0.147767
ENSMUSG00000034614	Pik3ip1	105.483	117.552	0.630054	0.999956	Not Sig	0.134527
ENSMUSG00000020451	Limk2	356.151	390.677	0.458377	0.999956	Not Sig	0.125642
ENSMUSG00000020448	Rnf185	145.021	147.448	0.851816	0.999956	Not Sig	0.0458655
ENSMUSG00000056579	Tug1	1416.54	1338.07	0.484812	0.999956	Not Sig	-0.0789364
ENSMUSG00000034543	Morc2a	422.074	421.102	0.982415	0.999956	Not Sig	-0.00338508
ENSMUSG00000020432	Tcn2	108.354	95.8507	0.534419	0.999956	Not Sig	-0.174449
ENSMUSG00000020430	Pes1	819.323	824.251	0.959106	0.999956	Not Sig	0.00672336
ENSMUSG00000003581	Rnf215	178.41	153.305	0.431242	0.999956	Not Sig	-0.193576
ENSMUSG00000002129	Sf3a1	572.887	601.32	0.613883	0.999956	Not Sig	0.0730124
ENSMUSG00000034412	Tbc1d10a	125.183	118.734	0.780857	0.999956	Not Sig	-0.0722125
ENSMUSG00000034354	Mtmr3	950.131	971.617	0.784493	0.999956	Not Sig	0.0326289
ENSMUSG00000020412	Ascc2	324.887	314.008	0.777716	0.999956	Not Sig	-0.0488035
ENSMUSG00000059534	Uqcr10	464.522	470.712	0.90444	0.999956	Not Sig	0.0181437
ENSMUSG00000009076	Zmat5	97.8708	107.574	0.649526	0.999956	Not Sig	0.130601
ENSMUSG00000009073	Nf2	362.197	343.702	0.634834	0.999956	Not Sig	-0.0794429
ENSMUSG00000034285	Nipsnap1	125.288	138.536	0.57055	0.999956	Not Sig	0.141731
ENSMUSG00000034274	Thoc5	173.251	210.518	0.188849	0.999956	Not Sig	0.279127
ENSMUSG00000009090	Ap1b1	519.292	504.334	0.772506	0.999956	Not Sig	-0.0441412
ENSMUSG00000009079	Ewsr1	2276.19	2286.54	0.976712	0.999956	Not Sig	0.00299795
ENSMUSG00000034175	Rhbdd3	103.316	113.96	0.571625	0.999956	Not Sig	0.159275
ENSMUSG00000034164	Emid1	67.9793	82.3017	0.401327	0.999956	Not Sig	0.272569
ENSMUSG00000020393	Kremen1	126.54	125.764	0.948829	0.999956	Not Sig	-0.0166137
ENSMUSG00000041961	Znrf3	83.8694	88.9903	0.941156	0.999956	Not Sig	0.0250056
ENSMUSG00000020484	Xbp1	4590.1	5151.77	0.549172	0.999956	Not Sig	0.189422
ENSMUSG00000020482	Ccdc117	702.361	644.721	0.555885	0.999956	Not Sig	-0.103976
ENSMUSG00000020477	Mrps24	269.227	255.282	0.699676	0.999956	Not Sig	-0.0734011
ENSMUSG00000049680	Urgcp	293.057	280.687	0.726897	0.999956	Not Sig	-0.0641721
ENSMUSG00000020476	Dbnl	549.993	568.379	0.733928	0.999956	Not Sig	0.0472883
ENSMUSG00000020474	Polm	63.1921	76.3702	0.387554	0.999956	Not Sig	0.301617
ENSMUSG00000020471	Pold2	232.996	257.175	0.452842	0.999956	Not Sig	0.144371
ENSMUSG00000002741	Ykt6	397.33	375.232	0.6129	0.999956	Not Sig	-0.0834743
ENSMUSG00000053838	Nudcd3	341.765	361.051	0.626001	0.999956	Not Sig	0.0805215
ENSMUSG00000004393	Ddx56	470.607	451.404	0.684678	0.999956	Not Sig	-0.0608919
ENSMUSG00000004394	Tmed4	215.566	200.846	0.662376	0.999956	Not Sig	-0.0918552
ENSMUSG00000020456	Ogdh	463.062	511.647	0.347025	0.999956	Not Sig	0.141496
ENSMUSG00000041164	Zmiz2	313.398	318.353	0.885666	0.999956	Not Sig	0.0276881
ENSMUSG00000071866	Ppia	4752.28	4731.39	0.893552	0.999956	Not Sig	-0.0129912
ENSMUSG00000041126	H2afv	266.431	262.797	0.943332	0.999956	Not Sig	-0.0135852
ENSMUSG00000094483	Purb	2616.58	2630.73	0.917951	0.999956	Not Sig	0.0107315
ENSMUSG00000020437	Myo1g	2879.48	2801.89	0.666495	0.999956	Not Sig	-0.0405126
ENSMUSG00000085156	Snhg15	814.87	775.81	0.566581	0.999956	Not Sig	-0.0724104
ENSMUSG00000000378	Ccm2	529.513	520.333	0.860446	0.999956	Not Sig	-0.0252729
ENSMUSG00000000384	Tbrg4	318.521	324.236	0.865275	0.999956	Not Sig	0.0291955
ENSMUSG00000064495	Gm24313	208.348	157.064	0.484015	0.999956	Not Sig	-0.418447
ENSMUSG00000020413	Hus1	151.028	179.17	0.287021	0.999956	Not Sig	0.243755
ENSMUSG00000018654	Ikzf1	2414.94	2394.99	0.934572	0.999956	Not Sig	-0.0084049
ENSMUSG00000035455	Fignl1	356.883	396.551	0.421241	0.999956	Not Sig	0.14227
ENSMUSG00000078974	Sec61g	342.833	314.259	0.518513	0.999956	Not Sig	-0.12174
ENSMUSG00000020120	Plek	1249.01	1301.74	0.642964	0.999956	Not Sig	0.0570702
ENSMUSG00000044629	Cnrip1	68.155	65.7996	0.88789	0.999956	Not Sig	-0.0520284
ENSMUSG00000033953	Ppp3r1	873.157	799.908	0.355221	0.999956	Not Sig	-0.12042
ENSMUSG00000078970	Wdr92	325.333	320.711	0.926714	0.999956	Not Sig	-0.016484
ENSMUSG00000020116	Pno1	1166.22	1133.95	0.703105	0.999956	Not Sig	-0.0434618
ENSMUSG00000000581	C1d	295.048	295.13	0.994469	0.999956	Not Sig	0.00123977
ENSMUSG00000016984	Etaa1	124.621	132.955	0.720515	0.999956	Not Sig	0.0910843
ENSMUSG00000020152	Actr2	1672.77	1712.87	0.751648	0.999956	Not Sig	0.0376354
ENSMUSG00000020149	Rab1a	451.335	438.15	0.781613	0.999956	Not Sig	-0.0417177
ENSMUSG00000044066	Cep68	592.446	578.164	0.798154	0.999956	Not Sig	-0.0350583
ENSMUSG00000020142	Slc1a4	258.861	291.526	0.365783	0.999956	Not Sig	0.166506
ENSMUSG00000049800	Sertad2	145.737	135.405	0.644296	0.999956	Not Sig	-0.114919
ENSMUSG00000049659	Aftph	958.265	972.905	0.845586	0.999956	Not Sig	0.0229291
ENSMUSG00000020134	Peli1	380.096	404.099	0.563678	0.999956	Not Sig	0.0947236
ENSMUSG00000020128	Vps54	827.462	844.481	0.812518	0.999956	Not Sig	0.0298824
ENSMUSG00000001891	Ugp2	318.246	313.281	0.921824	0.999956	Not Sig	-0.017757
ENSMUSG00000020321	Mdh1	1141.76	1036.08	0.238679	0.999956	Not Sig	-0.139379
ENSMUSG00000051355	Commd1	133.713	152.086	0.441719	0.999956	Not Sig	0.188427
ENSMUSG00000044068	Zrsr1	114.57	121.595	0.749817	0.999956	Not Sig	0.0837952
ENSMUSG00000007739	Cct4	2581.86	2575.05	0.980036	0.999956	Not Sig	-0.00240614
ENSMUSG00000020290	Xpo1	2535.54	2533.75	0.988457	0.999956	Not Sig	-0.00139097
ENSMUSG00000056342	Usp34	2129.45	2167.15	0.792064	0.999956	Not Sig	0.0259387
ENSMUSG00000020288	Ahsa2	315.777	304.13	0.758573	0.999956	Not Sig	-0.0571023
ENSMUSG00000042208	0610010F05Rik	160.298	157.164	0.903473	0.999956	Not Sig	-0.0278347
ENSMUSG00000020283	Pex13	190.17	209.579	0.497505	0.999956	Not Sig	0.142023
ENSMUSG00000020280	Pus10	555.022	563.456	0.906439	0.999956	Not Sig	0.0181495
ENSMUSG00000020275	Rel	823.15	801.375	0.774193	0.999956	Not Sig	-0.0414841
ENSMUSG00000020273	Papolg	564.149	502.278	0.31988	0.999956	Not Sig	-0.150335
ENSMUSG00000000861	Bcl11a	1104.2	1189.85	0.372523	0.999956	Not Sig	0.12463
ENSMUSG00000004018	Fancl	110.702	127.635	0.427744	0.999956	Not Sig	0.210492
ENSMUSG00000064090	Vrk2	130.189	136.119	0.771589	0.999956	Not Sig	0.0762712
ENSMUSG00000020464	Pnpt1	505.94	492.98	0.800094	0.999956	Not Sig	-0.0374259
ENSMUSG00000020463	Ppp4r3b	1976.01	1911.94	0.64507	0.999956	Not Sig	-0.0464374
ENSMUSG00000020462	Cfap36	117.537	123.12	0.795789	0.999956	Not Sig	0.0675845
ENSMUSG00000032740	Ccdc88a	275.033	264.009	0.758764	0.999956	Not Sig	-0.0607581
ENSMUSG00000032673	Prorsd1	122.457	102.606	0.338786	0.999956	Not Sig	-0.269872
ENSMUSG00000020459	Mtif2	273.662	299.415	0.466637	0.999956	Not Sig	0.131853
ENSMUSG00000020460	Rps27a	6774.12	6740.33	0.922056	0.999956	Not Sig	-0.00848514
ENSMUSG00000020458	Rtn4	718.563	705.35	0.850736	0.999956	Not Sig	-0.0251325
ENSMUSG00000020315	Sptbn1	929.321	948.953	0.782214	0.999956	Not Sig	0.0332314
ENSMUSG00000040850	Psme4	1518.61	1416.75	0.338688	0.999956	Not Sig	-0.100726
ENSMUSG00000020305	Asb3	203.533	197.668	0.837954	0.999956	Not Sig	-0.0422766
ENSMUSG00000020311	Erlec1	145.137	125.958	0.405785	0.999956	Not Sig	-0.208317
ENSMUSG00000020303	Stc2	100.242	102.913	0.953877	0.999956	Not Sig	0.0178214
ENSMUSG00000044502	Bod1	85.1298	79.8188	0.821779	0.999956	Not Sig	-0.0715522
ENSMUSG00000020300	Cpeb4	476.466	492.792	0.787945	0.999956	Not Sig	0.0406868
ENSMUSG00000020279	Il9r	390.212	402.071	0.58037	0.999956	Not Sig	0.0947044
ENSMUSG00000040767	Snrnp25	230.3	205.8	0.38364	0.999956	Not Sig	-0.17578
ENSMUSG00000020282	Rhbdf1	106.611	101.055	0.764	0.999956	Not Sig	-0.0876892
ENSMUSG00000020289	Nprl3	177.903	187.116	0.721099	0.999956	Not Sig	0.0830329
ENSMUSG00000020287	Mpg	165.289	165.562	0.953448	0.999956	Not Sig	-0.0138231
ENSMUSG00000020272	Stk10	533.617	520.696	0.868741	0.999956	Not Sig	-0.0247581
ENSMUSG00000020271	Fbxw11	485.888	519.832	0.503285	0.999956	Not Sig	0.0985794
ENSMUSG00000057113	Npm1	8035.65	8046.92	0.991092	0.999956	Not Sig	-0.000971693
ENSMUSG00000002699	Lcp2	939.761	890.372	0.555269	0.999956	Not Sig	-0.0712675
ENSMUSG00000020143	Dock2	3935.19	3792.77	0.575683	0.999956	Not Sig	-0.0520018
ENSMUSG00000069910	Spdl1	308.079	314.126	0.865819	0.999956	Not Sig	0.0297795
ENSMUSG00000018846	Pank3	1138.52	1180.68	0.670221	0.999956	Not Sig	0.0505987
ENSMUSG00000018848	Rars	631.898	610.496	0.708259	0.999956	Not Sig	-0.0501183
ENSMUSG00000042032	Mat2b	538.244	520.645	0.743659	0.999956	Not Sig	-0.0467599
ENSMUSG00000020330	Hmmr	581.592	591.352	0.872405	0.999956	Not Sig	0.0222278
ENSMUSG00000020328	Nudcd2	487.577	488.336	0.994985	0.999956	Not Sig	0.00105945
ENSMUSG00000020326	Ccng1	3778.23	3638.1	0.591272	0.999956	Not Sig	-0.0513355
ENSMUSG00000020415	Pttg1	119.432	128.363	0.76899	0.999956	Not Sig	0.0767743
ENSMUSG00000020409	Slu7	424.039	404.281	0.663654	0.999956	Not Sig	-0.0693504
ENSMUSG00000044950	Pwwp2a	195.992	185.596	0.75159	0.999956	Not Sig	-0.0679095
ENSMUSG00000041278	Ttc1	274.461	262.571	0.717251	0.999956	Not Sig	-0.0677553
ENSMUSG00000041231	Ublcp1	100.183	106.687	0.701354	0.999956	Not Sig	0.111394
ENSMUSG00000019189	Rnf145	630.681	704.548	0.260111	0.999956	Not Sig	0.154493
ENSMUSG00000057098	Ebf1	504.046	575.125	0.253101	0.999956	Not Sig	0.212543
ENSMUSG00000006169	Clint1	618.663	611.4	0.90514	0.999956	Not Sig	-0.0162642
ENSMUSG00000044847	Lsm11	151.702	156.624	0.85567	0.999956	Not Sig	0.0426236
ENSMUSG00000011254	Thg1l	137.256	152.224	0.552987	0.999956	Not Sig	0.146779
ENSMUSG00000011256	Adam19	710.898	668.954	0.532035	0.999956	Not Sig	-0.0841989
ENSMUSG00000020340	Cyfip2	1522.23	1672.1	0.232519	0.999956	Not Sig	0.14161
ENSMUSG00000020397	Med7	214.434	195.679	0.516171	0.999956	Not Sig	-0.132968
ENSMUSG00000040413	Timd2	1500.92	1338.9	0.194177	0.999956	Not Sig	-0.152424
ENSMUSG00000020372	Rack1	22081.4	21901.9	0.873304	0.999956	Not Sig	-0.0133297
ENSMUSG00000040365	Trim41	190.182	182.083	0.775599	0.999956	Not Sig	-0.0613082
ENSMUSG00000040350	Trim7	107.836	132.705	0.255689	0.999956	Not Sig	0.295988
ENSMUSG00000046879	Irgm1	284.493	297.763	0.751203	0.999956	Not Sig	0.0602079
ENSMUSG00000078153	Psme2b	68.1303	64.1087	0.832072	0.999956	Not Sig	-0.0759534
ENSMUSG00000069893	9930111J21Rik1	53.1026	79.4152	0.100861	0.999956	Not Sig	0.59117
ENSMUSG00000069892	9930111J21Rik2	109.521	143.188	0.184892	0.999956	Not Sig	0.408141
ENSMUSG00000078920	Ifi47	354.064	399.471	0.3116	0.999956	Not Sig	0.177398
ENSMUSG00000046311	Zfp62	987.059	998.265	0.923566	0.999956	Not Sig	0.0122303
ENSMUSG00000020346	Mgat1	683.684	722.973	0.56672	0.999956	Not Sig	0.0861501
ENSMUSG00000020362	Cnot6	948.107	954.963	0.9228	0.999956	Not Sig	0.0117313
ENSMUSG00000020366	Mapk9	411.991	410.5	0.972639	0.999956	Not Sig	-0.00531138
ENSMUSG00000020376	Rnf130	406.741	430.188	0.624872	0.999956	Not Sig	0.0779135
ENSMUSG00000036644	Tbc1d9b	350.768	360.178	0.807107	0.999956	Not Sig	0.0400965
ENSMUSG00000015837	Sqstm1	1940.97	1619.85	0.0253022	0.999956	Not Sig	-0.252605
ENSMUSG00000050567	Maml1	156.85	154.505	0.909994	0.999956	Not Sig	-0.027613
ENSMUSG00000020368	Canx	6222.32	5753.67	0.205395	0.999956	Not Sig	-0.111708
ENSMUSG00000007850	Hnrnph1	2736.2	2689.93	0.770377	0.999956	Not Sig	-0.0298147
ENSMUSG00000020375	Rufy1	126.102	119.631	0.773624	0.999956	Not Sig	-0.0745473
ENSMUSG00000044807	Zfp354c	75.8786	83.8138	0.628557	0.999956	Not Sig	0.156449
ENSMUSG00000000617	Grm6	81.1321	78.4287	0.882839	0.999956	Not Sig	-0.0475302
ENSMUSG00000020385	Clk4	817.626	726.671	0.171354	0.999956	Not Sig	-0.172437
ENSMUSG00000020359	Phykpl	90.3225	88.1377	0.908257	0.999956	Not Sig	-0.0343197
ENSMUSG00000020358	Hnrnpab	2974.73	3011.42	0.85536	0.999956	Not Sig	0.0169073
ENSMUSG00000001056	Nhp2	609.681	600.28	0.85307	0.999956	Not Sig	-0.0273245
ENSMUSG00000001054	Rmnd5b	147.138	155.221	0.754959	0.999956	Not Sig	0.0761202
ENSMUSG00000001053	N4bp3	72.4593	86.6927	0.423643	0.999956	Not Sig	0.253869
ENSMUSG00000036391	Sec24a	290.4	290.55	0.963366	0.999956	Not Sig	-0.00836449
ENSMUSG00000084744	Gm25291	290.32	273.33	0.690023	0.999956	Not Sig	-0.0777078
ENSMUSG00000020386	Sar1b	353.571	332.687	0.627026	0.999956	Not Sig	-0.082672
ENSMUSG00000020387	Jade2	852.466	927.99	0.344342	0.999956	Not Sig	0.122452
ENSMUSG00000020392	Cdkn2aipnl	629.053	609.145	0.71619	0.999956	Not Sig	-0.0537589
ENSMUSG00000020390	Ube2b	474.413	496.052	0.701974	0.999956	Not Sig	0.0593042
ENSMUSG00000020349	Ppp2ca	1673.7	1643.81	0.781775	0.999956	Not Sig	-0.029276
ENSMUSG00000036309	Skp1a	818.297	806.845	0.865177	0.999956	Not Sig	-0.0216095
ENSMUSG00000020402	Vdac1	700.777	668.281	0.60838	0.999956	Not Sig	-0.0696157
ENSMUSG00000036275	9530068E07Rik	614.621	643.372	0.62023	0.999956	Not Sig	0.066061
ENSMUSG00000020361	Hspa4	2526.43	2565.24	0.834746	0.999956	Not Sig	0.0207302
ENSMUSG00000049470	Aff4	1225.14	1196.98	0.757117	0.999956	Not Sig	-0.03443
ENSMUSG00000044894	Uqcrq	277.611	214.29	0.132031	0.999956	Not Sig	-0.35319
ENSMUSG00000020380	Rad50	472.451	473.052	0.997828	0.999956	Not Sig	0.000413083
ENSMUSG00000018899	Irf1	420.951	463.277	0.356711	0.999956	Not Sig	0.141222
ENSMUSG00000035992	Fnip1	536.894	497.967	0.437711	0.999956	Not Sig	-0.111431
ENSMUSG00000037533	Rapgef6	1247.34	1382.35	0.170917	0.999956	Not Sig	0.151714
ENSMUSG00000052298	Cdc42se2	1174.63	1139.07	0.789325	0.999956	Not Sig	-0.040007
ENSMUSG00000020267	Hint1	1048.4	1041.21	0.919166	0.999956	Not Sig	-0.0119722
ENSMUSG00000020400	Tnip1	198.363	227.912	0.320194	0.999956	Not Sig	0.201368
ENSMUSG00000018340	Anxa6	839.603	791.356	0.568773	0.999956	Not Sig	-0.0738238
ENSMUSG00000049588	Ccdc69	95.356	82.779	0.518342	0.999956	Not Sig	-0.196298
ENSMUSG00000000594	Gm2a	408.489	303.129	0.0135303	0.999956	Not Sig	-0.431818
ENSMUSG00000018585	Atox1	180.26	174.038	0.898035	0.999956	Not Sig	-0.0294415
ENSMUSG00000018583	G3bp1	2890.83	3003.68	0.550223	0.999956	Not Sig	0.0553535
ENSMUSG00000020523	Fam114a2	225.477	231.038	0.817999	0.999956	Not Sig	0.0462615
ENSMUSG00000020522	Mfap3	365.416	341.002	0.549149	0.999956	Not Sig	-0.098483
ENSMUSG00000020519	Sap30l	131.5	140.038	0.733452	0.999956	Not Sig	0.0853038
ENSMUSG00000037331	Larp1	1306.51	1375.86	0.48892	0.999956	Not Sig	0.074717
ENSMUSG00000020515	Cnot8	459.023	435.138	0.646213	0.999956	Not Sig	-0.0700623
ENSMUSG00000037275	Gemin5	615.554	596.805	0.769069	0.999956	Not Sig	-0.0409646
ENSMUSG00000020514	Mrpl22	72.3077	77.9696	0.734635	0.999956	Not Sig	0.110323
ENSMUSG00000078853	Igtp	193.158	198.723	0.806424	0.999956	Not Sig	0.052634
ENSMUSG00000069874	Irgm2	81.8132	65.1667	0.367153	0.999956	Not Sig	-0.305594
ENSMUSG00000037243	Zfp692	136.202	140.941	0.831251	0.999956	Not Sig	0.0539098
ENSMUSG00000049755	Zfp672	254.634	223.714	0.332103	0.999956	Not Sig	-0.186382
ENSMUSG00000013646	Sh3bp5l	152.411	168.233	0.535053	0.999956	Not Sig	0.142218
ENSMUSG00000072915	Gm12258	105.527	94.2733	0.566191	0.999956	Not Sig	-0.161899
ENSMUSG00000037001	Zfp39	79.1769	76.9101	0.91619	0.999956	Not Sig	-0.0335042
ENSMUSG00000020496	Rnf187	931.275	947.81	0.840231	0.999956	Not Sig	0.0239561
ENSMUSG00000020455	Trim11	383.82	373.576	0.85379	0.999956	Not Sig	-0.0313343
ENSMUSG00000020444	Guk1	185.867	172.266	0.615301	0.999956	Not Sig	-0.109211
ENSMUSG00000036860	Mrpl55	97.3725	101.346	0.815877	0.999956	Not Sig	0.0706341
ENSMUSG00000048076	Arf1	1186.52	1245.65	0.586457	0.999956	Not Sig	0.0640062
ENSMUSG00000009894	Snap47	167.147	175.498	0.785025	0.999956	Not Sig	0.0642354
ENSMUSG00000036819	Jmjd4	127.286	140.793	0.541534	0.999956	Not Sig	0.160522
ENSMUSG00000054519	Zfp867	87.3028	78.4237	0.64232	0.999956	Not Sig	-0.144337
ENSMUSG00000020472	Zkscan17	147.961	167.228	0.472637	0.999956	Not Sig	0.177359
ENSMUSG00000005417	Mprip	470.024	489.787	0.683545	0.999956	Not Sig	0.0618363
ENSMUSG00000032633	Flcn	351.612	307.259	0.268323	0.999956	Not Sig	-0.191865
ENSMUSG00000019373	Cops3	603.103	573.386	0.617953	0.999956	Not Sig	-0.0731129
ENSMUSG00000032615	Nt5m	85.4028	96.3096	0.555941	0.999956	Not Sig	0.174793
ENSMUSG00000061650	Med9	143.298	141.234	0.943272	0.999956	Not Sig	-0.017151
ENSMUSG00000062115	Rai1	223.949	224.182	0.966704	0.999956	Not Sig	0.00861884
ENSMUSG00000020538	Srebf1	534.253	557.375	0.654492	0.999956	Not Sig	0.0644431
ENSMUSG00000000538	Tom1l2	111.856	124.04	0.581478	0.999956	Not Sig	0.149049
ENSMUSG00000042709	Atpaf2	177.506	172.012	0.837589	0.999956	Not Sig	-0.044998
ENSMUSG00000018415	Gid4	308.337	294.364	0.692361	0.999956	Not Sig	-0.0700618
ENSMUSG00000020537	Drg2	355.417	352.617	0.910905	0.999956	Not Sig	-0.0187189
ENSMUSG00000042650	Alkbh5	823.124	895.253	0.324264	0.999956	Not Sig	0.12025
ENSMUSG00000020536	Llgl1	177.415	191.059	0.62728	0.999956	Not Sig	0.105222
ENSMUSG00000002812	Flii	703.527	697.769	0.917036	0.999956	Not Sig	-0.0137317
ENSMUSG00000018599	Mief2	83.2051	86.4234	0.842891	0.999956	Not Sig	0.0620472
ENSMUSG00000002814	Top3a	145.423	175.784	0.243125	0.999956	Not Sig	0.272094
ENSMUSG00000049323	Smcr8	608.863	593.656	0.776465	0.999956	Not Sig	-0.0387971
ENSMUSG00000020534	Shmt1	518.112	515.151	0.886476	0.999956	Not Sig	-0.0215095
ENSMUSG00000042569	Dhrs7b	140.237	149.806	0.684031	0.999956	Not Sig	0.0983485
ENSMUSG00000043284	Tmem11	152.497	150.927	0.94544	0.999956	Not Sig	-0.0161329
ENSMUSG00000018931	Natd1	68.1852	71.5464	0.875762	0.999956	Not Sig	0.0544308
ENSMUSG00000010142	Tnfrsf13b	2160.67	2292.44	0.425318	0.999956	Not Sig	0.0868078
ENSMUSG00000042506	Usp22	593.639	674.863	0.175875	0.999956	Not Sig	0.186373
ENSMUSG00000010025	Aldh3a2	251.543	244.523	0.876669	0.999956	Not Sig	-0.0315341
ENSMUSG00000001034	Mapk7	82.1672	84.1057	0.904743	0.999956	Not Sig	0.0390905
ENSMUSG00000004837	Grap	3918.33	3826.46	0.714646	0.999956	Not Sig	-0.0348379
ENSMUSG00000020528	Prpsap2	212.963	200.375	0.677826	0.999956	Not Sig	-0.0857053
ENSMUSG00000004798	Ulk2	272.786	258.562	0.670971	0.999956	Not Sig	-0.0796634
ENSMUSG00000047804	Akap10	346.184	349.076	0.92307	0.999956	Not Sig	0.0161953
ENSMUSG00000042298	Ttc19	81.9155	84.7757	0.873107	0.999956	Not Sig	0.0490612
ENSMUSG00000018501	Ncor1	1586.12	1621.87	0.774062	0.999956	Not Sig	0.0320205
ENSMUSG00000019505	Ubb	1159.86	1140.56	0.809604	0.999956	Not Sig	-0.0276253
ENSMUSG00000018507	Trpv2	714.082	661.871	0.446204	0.999956	Not Sig	-0.102743
ENSMUSG00000086841	2410006H16Rik	896.135	878.96	0.824823	0.999956	Not Sig	-0.0266462
ENSMUSG00000064437	Snord49b	1626.05	929.992	0.341725	0.999956	Not Sig	-0.883056
ENSMUSG00000065734	Snord49a	608.032	327.699	0.355596	0.999956	Not Sig	-0.887831
ENSMUSG00000077457	Snord65	402.419	273.924	0.539769	0.999956	Not Sig	-0.651684
ENSMUSG00000048497	Mmgt2	117.231	103.32	0.49463	0.999956	Not Sig	-0.186662
ENSMUSG00000005267	Zfp287	88.3609	87.4358	0.956807	0.999956	Not Sig	-0.0164126
ENSMUSG00000014177	Tvp23b	240.13	218.245	0.476264	0.999956	Not Sig	-0.146883
ENSMUSG00000042148	Cox10	82.4562	93.7979	0.535557	0.999956	Not Sig	0.18621
ENSMUSG00000020549	Elac2	335.012	317.148	0.651785	0.999956	Not Sig	-0.0770873
ENSMUSG00000033352	Map2k4	360.219	343.639	0.695898	0.999956	Not Sig	-0.0660085
ENSMUSG00000018347	Zkscan6	163.37	146.914	0.508719	0.999956	Not Sig	-0.152963
ENSMUSG00000020910	Adprm	165.649	180.012	0.643341	0.999956	Not Sig	0.104624
ENSMUSG00000069844	Sco1	262.177	280.777	0.594912	0.999956	Not Sig	0.0975207
ENSMUSG00000020903	Stx8	175.682	169.304	0.782339	0.999956	Not Sig	-0.0641561
ENSMUSG00000020901	Pik3r5	123.234	118.218	0.834835	0.999956	Not Sig	-0.055236
ENSMUSG00000018736	Ndel1	289.195	273.623	0.692341	0.999956	Not Sig	-0.0725599
ENSMUSG00000060938	Rpl26	3621.28	4505	0.741666	0.999956	Not Sig	0.109481
ENSMUSG00000020899	Pfas	717.848	716.063	0.96111	0.999956	Not Sig	-0.00653246
ENSMUSG00000020898	Ctc1	193.873	200.627	0.824861	0.999956	Not Sig	0.0466691
ENSMUSG00000020897	Aurkb	338.587	332.793	0.875485	0.999956	Not Sig	-0.0265147
ENSMUSG00000045176	Borcs6	114.067	133.827	0.364344	0.999956	Not Sig	0.254762
ENSMUSG00000064899	Snord118	5644.88	4702.43	0.582254	0.999956	Not Sig	-0.290456
ENSMUSG00000020894	Vamp2	81.4299	83.6441	0.925667	0.999956	Not Sig	0.0290377
ENSMUSG00000020893	Per1	124.491	133.34	0.687694	0.999956	Not Sig	0.101765
ENSMUSG00000032782	Cntrob	142.948	160.236	0.478889	0.999956	Not Sig	0.171671
ENSMUSG00000049299	Trappc1	101.101	121.708	0.324166	0.999956	Not Sig	0.266064
ENSMUSG00000018474	Chd3	1211.2	1168.79	0.646789	0.999956	Not Sig	-0.0518101
ENSMUSG00000087881	Gm22442	578.535	534.461	0.428196	0.999956	Not Sig	-0.112661
ENSMUSG00000044795	Cyb5d1	78.5315	79.1012	0.979864	0.999956	Not Sig	0.0079842
ENSMUSG00000059278	Naa38	132.197	118.198	0.519663	0.999956	Not Sig	-0.164452
ENSMUSG00000041346	Wrap53	105.818	108.741	0.8653	0.999956	Not Sig	0.0481658
ENSMUSG00000059552	Trp53	191.011	206.958	0.572219	0.999956	Not Sig	0.119424
ENSMUSG00000018765	Fxr2	549.313	559.856	0.856101	0.999956	Not Sig	0.0270419
ENSMUSG00000018761	Mpdu1	170.398	171.526	0.935248	0.999956	Not Sig	0.0188812
ENSMUSG00000059796	Eif4a1	3058.65	3032.12	0.808945	0.999956	Not Sig	-0.0253434
ENSMUSG00000089542	Gm25835	6999.92	6912.91	0.815076	0.999956	Not Sig	-0.0298285
ENSMUSG00000005204	Senp3	573.364	595.922	0.695446	0.999956	Not Sig	0.0551085
ENSMUSG00000005198	Polr2a	476.664	468.369	0.852721	0.999956	Not Sig	-0.0342498
ENSMUSG00000018750	Zbtb4	316.117	316.853	0.953941	0.999956	Not Sig	0.0110342
ENSMUSG00000070394	Tmem256	219.111	208.068	0.710408	0.999956	Not Sig	-0.074709
ENSMUSG00000001588	Acap1	896.707	931.82	0.65746	0.999956	Not Sig	0.0551447
ENSMUSG00000047284	Neurl4	245.472	273.705	0.39986	0.999956	Not Sig	0.158828
ENSMUSG00000023170	Gps2	130.562	125.83	0.834032	0.999956	Not Sig	-0.0542716
ENSMUSG00000078812	Eif5a	2908.71	2878.75	0.853973	0.999956	Not Sig	-0.0172382
ENSMUSG00000018565	Elp5	271.855	277.968	0.860364	0.999956	Not Sig	0.0326493
ENSMUSG00000018559	Ctdnep1	444.379	421.07	0.610542	0.999956	Not Sig	-0.0775188
ENSMUSG00000018567	Gabarap	854.218	761.333	0.196349	0.999956	Not Sig	-0.162122
ENSMUSG00000018572	Phf23	373.423	398.401	0.56402	0.999956	Not Sig	0.0939532
ENSMUSG00000020888	Dvl2	145.051	138.976	0.813372	0.999956	Not Sig	-0.0585925
ENSMUSG00000018574	Acadvl	353.517	332.315	0.644675	0.999956	Not Sig	-0.0797916
ENSMUSG00000018921	Pelp1	106.596	116.187	0.628849	0.999956	Not Sig	0.132087
ENSMUSG00000060216	Arrb2	144.609	161.229	0.528356	0.999956	Not Sig	0.150415
ENSMUSG00000018923	Med11	133.066	144.521	0.664631	0.999956	Not Sig	0.111336
ENSMUSG00000018286	Psmb6	738.74	752.69	0.845636	0.999956	Not Sig	0.0256246
ENSMUSG00000020827	Mink1	284.088	277.691	0.860916	0.999956	Not Sig	-0.0324972
ENSMUSG00000014606	Slc25a11	354.065	385.744	0.44701	0.999956	Not Sig	0.124626
ENSMUSG00000040746	Rnf167	312.711	371.657	0.148833	0.999956	Not Sig	0.249265
ENSMUSG00000018293	Pfn1	2675.24	2688.29	0.912813	0.999956	Not Sig	0.010676
ENSMUSG00000018287	Spag7	155.663	155.279	0.989852	0.999956	Not Sig	-0.00301513
ENSMUSG00000040712	Camta2	81.1566	86.6792	0.805992	0.999956	Not Sig	0.0805385
ENSMUSG00000020821	Kif1c	298.479	306.473	0.828272	0.999956	Not Sig	0.0379159
ENSMUSG00000020817	Rabep1	716.108	686.901	0.636354	0.999956	Not Sig	-0.0619664
ENSMUSG00000040667	Nup88	793.011	753.165	0.54795	0.999956	Not Sig	-0.0752549
ENSMUSG00000018449	Rpain	150.958	130.947	0.421445	0.999956	Not Sig	-0.200577
ENSMUSG00000018446	C1qbp	438.334	416.091	0.64265	0.999956	Not Sig	-0.0717522
ENSMUSG00000040620	Dhx33	509.146	481.152	0.62445	0.999956	Not Sig	-0.0738713
ENSMUSG00000018442	Derl2	611.853	547.429	0.265766	0.999956	Not Sig	-0.154812
ENSMUSG00000040599	Mis12	250.826	235.232	0.631481	0.999956	Not Sig	-0.0997547
ENSMUSG00000020808	Pimreg	132.779	124.186	0.782354	0.999956	Not Sig	-0.0766974
ENSMUSG00000020807	4933427D14Rik	86.2417	99.1894	0.512017	0.999956	Not Sig	0.199563
ENSMUSG00000020803	Txndc17	225.236	215.581	0.799824	0.999956	Not Sig	-0.0528221
ENSMUSG00000040463	Mybbp1a	1016.44	1090.46	0.395727	0.999956	Not Sig	0.103256
ENSMUSG00000020794	Ube2g1	353.462	360.055	0.866562	0.999956	Not Sig	0.0274738
ENSMUSG00000020790	Ankfy1	885.633	938.172	0.494411	0.999956	Not Sig	0.0851787
ENSMUSG00000055670	Zzef1	772.566	789.504	0.844186	0.999956	Not Sig	0.026034
ENSMUSG00000020788	Atp2a3	746.218	875.106	0.240459	0.999956	Not Sig	0.203796
ENSMUSG00000020783	Ncbp3	370.914	405.048	0.437416	0.999956	Not Sig	0.124799
ENSMUSG00000050107	Haspin	101.273	104.129	0.865645	0.999956	Not Sig	0.0479632
ENSMUSG00000047260	Emc6	348.259	346.489	0.970105	0.999956	Not Sig	-0.00655008
ENSMUSG00000005949	Ctns	71.6916	62.0063	0.557593	0.999956	Not Sig	-0.202857
ENSMUSG00000038807	Rap1gap2	233.61	187.523	0.168792	0.999956	Not Sig	-0.290727
ENSMUSG00000020741	Cluh	417.42	393.774	0.596197	0.999956	Not Sig	-0.0838857
ENSMUSG00000020745	Pafah1b1	1538.89	1547.74	0.933822	0.999956	Not Sig	0.00902585
ENSMUSG00000010554	Mettl16	342.466	376.286	0.432408	0.999956	Not Sig	0.130211
ENSMUSG00000038335	Tsr1	745.387	725.357	0.763064	0.999956	Not Sig	-0.0383441
ENSMUSG00000038290	Smg6	311.822	289.465	0.54737	0.999956	Not Sig	-0.110279
ENSMUSG00000038268	Ovca2	109.722	104.327	0.819282	0.999956	Not Sig	-0.0632829
ENSMUSG00000078789	Dph1	100.193	101.258	0.941031	0.999956	Not Sig	0.0209843
ENSMUSG00000000751	Rpa1	1153.39	1138.25	0.864739	0.999956	Not Sig	-0.0190368
ENSMUSG00000018809	Smyd4	93.4714	103.05	0.611208	0.999956	Not Sig	0.145862
ENSMUSG00000045374	Wdr81	292.808	280.985	0.74777	0.999956	Not Sig	-0.0601041
ENSMUSG00000085148	Mir22hg	93.9954	70.0628	0.157551	0.999956	Not Sig	-0.470757
ENSMUSG00000038217	Tlcd2	99.7292	97.0256	0.892937	0.999956	Not Sig	-0.0398309
ENSMUSG00000020850	Prpf8	3127.83	3144.86	0.934383	0.999956	Not Sig	0.00778993
ENSMUSG00000038178	Slc43a2	260.992	265.744	0.887707	0.999956	Not Sig	0.0264816
ENSMUSG00000017781	Pitpna	611.832	609.469	0.959655	0.999956	Not Sig	-0.00734351
ENSMUSG00000006127	Inpp5k	320.263	314.123	0.888083	0.999956	Not Sig	-0.024174
ENSMUSG00000017774	Myo1c	1147.91	1226.38	0.441331	0.999956	Not Sig	0.0964642
ENSMUSG00000017776	Crk	477.934	527.237	0.348831	0.999956	Not Sig	0.144299
ENSMUSG00000020849	Ywhae	585.744	565.92	0.726195	0.999956	Not Sig	-0.0493754
ENSMUSG00000020846	Rflnb	213.439	262.979	0.134742	0.999956	Not Sig	0.333271
ENSMUSG00000017288	Vps53	295.093	324.01	0.450712	0.999956	Not Sig	0.132399
ENSMUSG00000017286	Glod4	342.304	334.276	0.833444	0.999956	Not Sig	-0.0400169
ENSMUSG00000038046	Mrm3	80.8679	81.8961	0.930792	0.999956	Not Sig	0.0280801
ENSMUSG00000020844	Nxn	166.996	147.363	0.43683	0.999956	Not Sig	-0.17964
ENSMUSG00000020843	Timm22	146.128	149.686	0.84173	0.999956	Not Sig	0.048816
ENSMUSG00000017631	Abr	205.452	187.216	0.539622	0.999956	Not Sig	-0.131115
ENSMUSG00000010392	Gosr1	307.989	318.739	0.75321	0.999956	Not Sig	0.0573008
ENSMUSG00000020840	Blmh	720.467	691.272	0.643831	0.999956	Not Sig	-0.0617225
ENSMUSG00000037958	Nsrp1	125.415	130.023	0.847703	0.999956	Not Sig	0.0499384
ENSMUSG00000037926	Ssh2	416.192	424.103	0.867389	0.999956	Not Sig	0.02703
ENSMUSG00000011877	Git1	182.63	175.899	0.810468	0.999956	Not Sig	-0.053291
ENSMUSG00000017291	Taok1	1352.57	1382.13	0.770773	0.999956	Not Sig	0.03171
ENSMUSG00000037857	Nufip2	1206.87	1205.42	0.980588	0.999956	Not Sig	-0.00272507
ENSMUSG00000000631	Myo18a	392.692	366.172	0.520692	0.999956	Not Sig	-0.103826
ENSMUSG00000037791	Phf12	333.429	370.334	0.410261	0.999956	Not Sig	0.148225
ENSMUSG00000061981	Flot2	94.5373	108.737	0.47029	0.999956	Not Sig	0.202231
ENSMUSG00000020832	Eral1	149.283	152.936	0.900566	0.999956	Not Sig	0.0297021
ENSMUSG00000017386	Traf4	154.355	194.772	0.134892	0.999956	Not Sig	0.344476
ENSMUSG00000017405	Nek8	88.2361	79.4459	0.616624	0.999956	Not Sig	-0.158842
ENSMUSG00000019437	Tlcd1	83.9867	66.072	0.563521	0.999956	Not Sig	-0.264368
ENSMUSG00000058546	Rpl23a	5138.77	5141.36	0.990873	0.999956	Not Sig	0.00104464
ENSMUSG00000002052	Supt6	675.18	665.558	0.854107	0.999956	Not Sig	-0.0252768
ENSMUSG00000002064	Sdf2	264.576	253.122	0.773288	0.999956	Not Sig	-0.0548974
ENSMUSG00000010277	2610507B11Rik	1256.53	1301.67	0.638022	0.999956	Not Sig	0.0511066
ENSMUSG00000002055	Spag5	363.054	387.293	0.556327	0.999956	Not Sig	0.0976822
ENSMUSG00000017390	Aldoc	192.067	222.194	0.325398	0.999956	Not Sig	0.226164
ENSMUSG00000041958	Pigs	171.078	169.835	0.966625	0.999956	Not Sig	-0.00934436
ENSMUSG00000002058	Unc119	185.96	189.909	0.892085	0.999956	Not Sig	0.029257
ENSMUSG00000051232	Tmem199	196.939	184.486	0.65374	0.999956	Not Sig	-0.0969442
ENSMUSG00000001100	Poldip2	194.764	200.221	0.895639	0.999956	Not Sig	0.0280855
ENSMUSG00000017615	Tnfaip1	161.738	183.787	0.39412	0.999956	Not Sig	0.19201
ENSMUSG00000001105	Ift20	419.943	339.986	0.0960174	0.999956	Not Sig	-0.3016
ENSMUSG00000037278	Tmem97	239.327	230.888	0.760697	0.999956	Not Sig	-0.0594401
ENSMUSG00000017376	Nlk	211.656	229.148	0.608633	0.999956	Not Sig	0.107063
ENSMUSG00000049489	Fam58b	99.1805	102.328	0.890364	0.999956	Not Sig	0.0394519
ENSMUSG00000072640	Lyrm9	70.5	71.1859	0.98473	0.999956	Not Sig	0.00640089
ENSMUSG00000001123	Lgals9	155.593	143.06	0.612693	0.999956	Not Sig	-0.121173
ENSMUSG00000018334	Ksr1	163.613	177.754	0.553508	0.999956	Not Sig	0.134367
ENSMUSG00000017677	Wsb1	779.738	749.128	0.631069	0.999956	Not Sig	-0.0642836
ENSMUSG00000020716	Nf1	537.699	579.654	0.489927	0.999956	Not Sig	0.109022
ENSMUSG00000078771	Evi2a	245.747	248.756	0.933441	0.999956	Not Sig	0.0158556
ENSMUSG00000035575	Utp6	576.847	567.26	0.851832	0.999956	Not Sig	-0.0269742
ENSMUSG00000017548	Suz12	1779.35	1789.68	0.927061	0.999956	Not Sig	0.00992996
ENSMUSG00000017561	Crlf3	986.812	960.985	0.743669	0.999956	Not Sig	-0.0381556
ENSMUSG00000017550	Atad5	528.472	521.269	0.898771	0.999956	Not Sig	-0.0182022
ENSMUSG00000046909	Tefm	72.6032	60.0278	0.437991	0.999956	Not Sig	-0.267094
ENSMUSG00000017686	Rhot1	456.993	479.028	0.647514	0.999956	Not Sig	0.0675002
ENSMUSG00000057181	5730455P16Rik	150.779	141.479	0.693812	0.999956	Not Sig	-0.0959822
ENSMUSG00000017421	Zfp207	2410.8	2453.81	0.792551	0.999956	Not Sig	0.0256809
ENSMUSG00000017428	Psmd11	364.972	369.986	0.898491	0.999956	Not Sig	0.0228915
ENSMUSG00000048895	Cdk5r1	421.315	456.611	0.482795	0.999956	Not Sig	0.119076
ENSMUSG00000046010	Zfp830	137.832	123.93	0.542236	0.999956	Not Sig	-0.152694
ENSMUSG00000020697	Lig3	367.158	391.209	0.572814	0.999956	Not Sig	0.09175
ENSMUSG00000020696	Rffl	216.573	200.738	0.598578	0.999956	Not Sig	-0.108478
ENSMUSG00000018841	Rad51d	169.255	172.152	0.916464	0.999956	Not Sig	0.0234707
ENSMUSG00000020692	Nle1	171.268	165.622	0.815697	0.999956	Not Sig	-0.0533381
ENSMUSG00000054404	Slfn5	107.267	152.326	0.039678	0.999956	Not Sig	0.53769
ENSMUSG00000069793	Slfn9	217.48	221.558	0.958534	0.999956	Not Sig	-0.0115191
ENSMUSG00000035208	Slfn8	201.048	198.274	0.923082	0.999956	Not Sig	-0.0204704
ENSMUSG00000072621	Slfn10-ps	93.0875	91.538	0.985937	0.999956	Not Sig	-0.00540023
ENSMUSG00000072620	Slfn2	1272.31	1163.36	0.247546	0.999956	Not Sig	-0.187301
ENSMUSG00000018986	Slfn3	71.3083	60.2926	0.481568	0.999956	Not Sig	-0.242831
ENSMUSG00000087107	AI662270	1098.47	1038.98	0.533978	0.999956	Not Sig	-0.0761447
ENSMUSG00000083161	Gm11427	257.365	246.614	0.742236	0.999956	Not Sig	-0.0617448
ENSMUSG00000065715	Snord7	108.257	64.8889	0.451418	0.999956	Not Sig	-0.686773
ENSMUSG00000035152	Ap2b1	1190.45	1144.78	0.607928	0.999956	Not Sig	-0.0577176
ENSMUSG00000020680	Taf15	286.832	257.935	0.455878	0.999956	Not Sig	-0.145642
ENSMUSG00000000976	Heatr6	215.824	235.09	0.573126	0.999956	Not Sig	0.120743
ENSMUSG00000020677	Ddx52	640.045	626.504	0.819379	0.999956	Not Sig	-0.0312478
ENSMUSG00000034940	Synrg	216.885	214.4	0.886433	0.999956	Not Sig	-0.0298866
ENSMUSG00000018651	Tada2a	70.9046	77.743	0.689631	0.999956	Not Sig	0.131585
ENSMUSG00000020532	Acaca	818.731	863.788	0.542833	0.999956	Not Sig	0.077351
ENSMUSG00000018697	Aatf	359.603	345.276	0.708864	0.999956	Not Sig	-0.0615082
ENSMUSG00000018405	Mrm1	103.822	105.59	0.912595	0.999956	Not Sig	0.0309343
ENSMUSG00000020530	Ggnbp2	770.107	764.586	0.941905	0.999956	Not Sig	-0.00934943
ENSMUSG00000020527	Myo19	90.5654	95.5242	0.795673	0.999956	Not Sig	0.0770106
ENSMUSG00000020526	Znhit3	87.3435	91.9135	0.780245	0.999956	Not Sig	0.0846985
ENSMUSG00000000804	Usp32	334.342	333.544	0.966785	0.999956	Not Sig	-0.00713819
ENSMUSG00000018481	Appbp2	392.022	434.569	0.354375	0.999956	Not Sig	0.152211
ENSMUSG00000020525	Ppm1d	203.438	224.506	0.479305	0.999956	Not Sig	0.142491
ENSMUSG00000059439	Bcas3	158.964	165.57	0.835307	0.999956	Not Sig	0.0495325
ENSMUSG00000034329	Brip1	345.858	334.777	0.784549	0.999956	Not Sig	-0.0457637
ENSMUSG00000085208	Brip1os	313.383	323.289	0.791418	0.999956	Not Sig	0.0452185
ENSMUSG00000018068	Ints2	627.657	619.371	0.897703	0.999956	Not Sig	-0.0178793
ENSMUSG00000034297	Med13	2418.28	2522.99	0.534391	0.999956	Not Sig	0.0619947
ENSMUSG00000020521	Rnft1	274.424	256.82	0.608313	0.999956	Not Sig	-0.0956153
ENSMUSG00000020516	Rps6kb1	592.643	585.822	0.884427	0.999956	Not Sig	-0.0202767
ENSMUSG00000018171	Vmp1	1372.04	1368.12	0.977693	0.999956	Not Sig	-0.00300809
ENSMUSG00000083992	Gm11478	208.49	215.072	0.869907	0.999956	Not Sig	0.0344776
ENSMUSG00000072582	Ptrh2	204.27	186.985	0.57363	0.999956	Not Sig	-0.121373
ENSMUSG00000047126	Cltc	7706.22	7071.28	0.165273	0.999956	Not Sig	-0.123578
ENSMUSG00000018425	Dhx40	305.425	274.226	0.384106	0.999956	Not Sig	-0.155049
ENSMUSG00000020495	Smg8	170.282	166.097	0.867589	0.999956	Not Sig	-0.0388126
ENSMUSG00000020493	Prr11	95.8705	99.8456	0.801194	0.999956	Not Sig	0.0763296
ENSMUSG00000020492	Ska2	203.546	180.274	0.406936	0.999956	Not Sig	-0.174723
ENSMUSG00000018548	Trim37	514.366	535.109	0.699009	0.999956	Not Sig	0.0564348
ENSMUSG00000018401	Mtmr4	993.19	916.625	0.332548	0.999956	Not Sig	-0.11865
ENSMUSG00000020485	Supt4a	359.666	344.617	0.709077	0.999956	Not Sig	-0.0619398
ENSMUSG00000084796	Mir142hg	278.162	311.253	0.488079	0.999956	Not Sig	0.133381
ENSMUSG00000034156	Tspoap1	89.8399	84.5609	0.805151	0.999956	Not Sig	-0.0768653
ENSMUSG00000020483	Dynll2	105.843	94.1629	0.540679	0.999956	Not Sig	-0.174207
ENSMUSG00000018379	Srsf1	4168.76	4171.81	0.978488	0.999956	Not Sig	-0.00254662
ENSMUSG00000018377	Vezf1	299.487	342.448	0.274474	0.999956	Not Sig	0.190389
ENSMUSG00000023723	Mrps23	230.897	217.15	0.652602	0.999956	Not Sig	-0.0920064
ENSMUSG00000069769	Msi2	1208.73	1261.46	0.598247	0.999956	Not Sig	0.0605134
ENSMUSG00000018428	Akap1	219.587	200.989	0.563705	0.999956	Not Sig	-0.118723
ENSMUSG00000000278	Scpep1	849.046	804.257	0.611132	0.999956	Not Sig	-0.0697307
ENSMUSG00000033983	Coil	156.682	146.27	0.708877	0.999956	Not Sig	-0.0918288
ENSMUSG00000000275	Trim25	327.659	365.553	0.352081	0.999956	Not Sig	0.154945
ENSMUSG00000000276	Dgke	151.547	142.521	0.733467	0.999956	Not Sig	-0.0814732
ENSMUSG00000020553	Pctp	79.1003	71.0297	0.68749	0.999956	Not Sig	-0.136175
ENSMUSG00000054079	Utp18	491.856	501.698	0.846863	0.999956	Not Sig	0.0287651
ENSMUSG00000059474	Mbtd1	323.715	320.447	0.951692	0.999956	Not Sig	-0.0115355
ENSMUSG00000020857	Nme2	66.3694	67.3105	0.935609	0.999956	Not Sig	0.0276707
ENSMUSG00000037601	Nme1	555.916	578.843	0.678567	0.999956	Not Sig	0.0603597
ENSMUSG00000020859	Spag9	1218.42	1234.34	0.918045	0.999956	Not Sig	0.0123329
ENSMUSG00000020863	Luc7l3	1280.78	1263.17	0.8652	0.999956	Not Sig	-0.0187013
ENSMUSG00000020864	Ankrd40	316.494	352.645	0.388447	0.999956	Not Sig	0.150546
ENSMUSG00000020869	Lrrc59	913.43	798.439	0.258723	0.999956	Not Sig	-0.182148
ENSMUSG00000039055	Eme1	106.515	101.082	0.868133	0.999956	Not Sig	-0.0475774
ENSMUSG00000024414	Mrpl27	91.0401	84.1328	0.714543	0.999956	Not Sig	-0.110073
ENSMUSG00000020868	Xylt2	281.268	261.333	0.552285	0.999956	Not Sig	-0.113706
ENSMUSG00000038976	Ppp1r9b	517.7	546.98	0.57666	0.999956	Not Sig	0.0787805
ENSMUSG00000038909	Kat7	598.188	573.566	0.657555	0.999956	Not Sig	-0.0620233
ENSMUSG00000038893	Fam117a	220.825	227.875	0.807999	0.999956	Not Sig	0.0491794
ENSMUSG00000020873	Slc35b1	429.376	343.645	0.089258	0.999956	Not Sig	-0.301509
ENSMUSG00000057522	Spop	607.221	648.992	0.471114	0.999956	Not Sig	0.0962249
ENSMUSG00000038845	Phb	258.189	228.776	0.42058	0.999956	Not Sig	-0.167469
ENSMUSG00000075595	Zfp652	160.636	159.491	0.977177	0.999956	Not Sig	-0.0065576
ENSMUSG00000018381	Abi3	73.7637	72.8771	0.953416	0.999956	Not Sig	-0.0192393
ENSMUSG00000038811	Gngt2	163.892	169.896	0.816646	0.999956	Not Sig	0.0521605
ENSMUSG00000006058	Snf8	179.758	183.27	0.899831	0.999956	Not Sig	0.0271765
ENSMUSG00000014349	Ube2z	581.323	577.719	0.944249	0.999956	Not Sig	-0.00993238
ENSMUSG00000006057	Atp5g1	477.072	441.224	0.460483	0.999956	Not Sig	-0.11061
ENSMUSG00000020876	Snx11	436.027	445.317	0.911729	0.999956	Not Sig	0.018282
ENSMUSG00000018666	Cbx1	702.653	725.965	0.76728	0.999956	Not Sig	0.0394784
ENSMUSG00000038615	Nfe2l1	948.167	935.713	0.904815	0.999956	Not Sig	-0.0148418
ENSMUSG00000018669	Cdk5rap3	398.572	365.249	0.48863	0.999956	Not Sig	-0.119341
ENSMUSG00000018659	Pnpo	186.874	164.396	0.365918	0.999956	Not Sig	-0.201578
ENSMUSG00000020877	Scrn2	86.0675	92.5953	0.728484	0.999956	Not Sig	0.108811
ENSMUSG00000001445	Mrpl10	378.077	364.127	0.762741	0.999956	Not Sig	-0.0498302
ENSMUSG00000038534	Osbpl7	135.768	130.868	0.804834	0.999956	Not Sig	-0.0623908
ENSMUSG00000001440	Kpnb1	2638.96	2699.43	0.74041	0.999956	Not Sig	0.0313253
ENSMUSG00000001441	Npepps	315.328	353.994	0.33164	0.999956	Not Sig	0.167239
ENSMUSG00000018882	Mrpl45	363.72	359.965	0.920591	0.999956	Not Sig	-0.0164526
ENSMUSG00000038485	Socs7	337.931	353.436	0.704163	0.999956	Not Sig	0.0636372
ENSMUSG00000043439	Epop	77.1023	75.3047	0.899582	0.999956	Not Sig	-0.0407292
ENSMUSG00000038437	Mllt6	882.308	950.529	0.366747	0.999956	Not Sig	0.109281
ENSMUSG00000069744	Psmb3	781.968	706.079	0.26325	0.999956	Not Sig	-0.148287
ENSMUSG00000018547	Pip4k2b	405.55	401.457	0.968369	0.999956	Not Sig	-0.00686994
ENSMUSG00000018541	Cwc25	146.513	152.61	0.841645	0.999956	Not Sig	0.0514842
ENSMUSG00000071415	Rpl23	8398.7	8395.42	0.99961	0.999956	Not Sig	4.12481e-05
ENSMUSG00000064901	Snora21	1308.38	1106.9	0.649232	0.999956	Not Sig	-0.263141
ENSMUSG00000038366	Lasp1	332.704	329.603	0.950938	0.999956	Not Sig	-0.0117177
ENSMUSG00000038352	Arl5c	284.91	279.137	0.896301	0.999956	Not Sig	-0.0238797
ENSMUSG00000017404	Rpl19	7230.51	7280.65	0.922358	0.999956	Not Sig	0.00885593
ENSMUSG00000020883	Fbxl20	469.01	481.694	0.814054	0.999956	Not Sig	0.0365476
ENSMUSG00000018160	Med1	934.176	936.743	0.982947	0.999956	Not Sig	0.00261672
ENSMUSG00000003119	Cdk12	945.083	1004.69	0.474899	0.999956	Not Sig	0.0897568
ENSMUSG00000018167	Stard3	151.74	153.571	0.957735	0.999956	Not Sig	0.0124194
ENSMUSG00000002580	Mien1	100.275	95.1434	0.808003	0.999956	Not Sig	-0.076416
ENSMUSG00000018168	Ikzf3	1051.88	1111.43	0.5194	0.999956	Not Sig	0.0802687
ENSMUSG00000038150	Ormdl3	174.986	185.514	0.693031	0.999956	Not Sig	0.0868133
ENSMUSG00000017221	Psmd3	348.504	370.853	0.578677	0.999956	Not Sig	0.0918333
ENSMUSG00000017210	Med24	439.145	430.544	0.836645	0.999956	Not Sig	-0.0338526
ENSMUSG00000052915	Msl1	584.501	568.717	0.765905	0.999956	Not Sig	-0.0415553
ENSMUSG00000078676	Casc3	284.695	281.394	0.922268	0.999956	Not Sig	-0.0176292
ENSMUSG00000038013	Wipf2	87.2434	93.8834	0.75703	0.999956	Not Sig	0.0948782
ENSMUSG00000017499	Cdc6	280.729	290.375	0.778328	0.999956	Not Sig	0.054649
ENSMUSG00000037992	Rara	84.0976	102.806	0.320169	0.999956	Not Sig	0.289901
ENSMUSG00000020914	Top2a	5820.01	6272.19	0.209667	0.999956	Not Sig	0.107398
ENSMUSG00000037944	Ccr7	236.883	286.274	0.272042	0.999956	Not Sig	0.243307
ENSMUSG00000037935	Smarce1	598.346	577.232	0.704853	0.999956	Not Sig	-0.0533052
ENSMUSG00000035530	Eif1	864.831	797.474	0.361341	0.999956	Not Sig	-0.117556
ENSMUSG00000017176	Nt5c3b	226.863	246.775	0.54027	0.999956	Not Sig	0.119516
ENSMUSG00000048732	Klhl11	214.774	207.279	0.827867	0.999956	Not Sig	-0.0447288
ENSMUSG00000020917	Acly	1929.1	1892.68	0.789603	0.999956	Not Sig	-0.0274249
ENSMUSG00000006782	Cnp	990.409	1025.19	0.674387	0.999956	Not Sig	0.0491349
ENSMUSG00000014195	Dnajc7	1243.68	1198.8	0.605907	0.999956	Not Sig	-0.059136
ENSMUSG00000017837	Nkiras2	171.472	175.969	0.878105	0.999956	Not Sig	0.0353301
ENSMUSG00000017830	Dhx58	244.221	245.851	0.966291	0.999956	Not Sig	0.00861904
ENSMUSG00000020918	Kat2a	185.837	186.166	0.900436	0.999956	Not Sig	-0.028567
ENSMUSG00000019173	Rab5c	663.602	644.974	0.747731	0.999956	Not Sig	-0.0427
ENSMUSG00000020919	Stat5b	747.61	758.809	0.876215	0.999956	Not Sig	0.0197772
ENSMUSG00000004043	Stat5a	1255.06	1289.2	0.839971	0.999956	Not Sig	0.0263596
ENSMUSG00000004040	Stat3	1703.8	1865.4	0.217664	0.999956	Not Sig	0.130449
ENSMUSG00000019302	Atp6v0a1	579.864	610.869	0.690387	0.999956	Not Sig	0.0590548
ENSMUSG00000001751	Naglu	129.192	126.267	0.887099	0.999956	Not Sig	-0.0370847
ENSMUSG00000001755	Coasy	209.519	194.377	0.614493	0.999956	Not Sig	-0.108667
ENSMUSG00000017801	Mlx	207.663	205.043	0.913118	0.999956	Not Sig	-0.0226067
ENSMUSG00000017802	Retreg3	396.849	390.27	0.898057	0.999956	Not Sig	-0.0211788
ENSMUSG00000035198	Tubg1	109.446	133.26	0.292263	0.999956	Not Sig	0.276225
ENSMUSG00000006920	Ezh1	295.291	301.57	0.867118	0.999956	Not Sig	0.0299208
ENSMUSG00000017188	Coa3	119.808	117.902	0.984908	0.999956	Not Sig	0.00538246
ENSMUSG00000035086	Becn1	781.562	769.942	0.867416	0.999956	Not Sig	-0.02115
ENSMUSG00000078652	Psme3	889.395	862.356	0.700537	0.999956	Not Sig	-0.047135
ENSMUSG00000035007	Rundc1	81.4773	89.0526	0.670067	0.999956	Not Sig	0.137051
ENSMUSG00000063316	Rpl27	2669.54	2635.13	0.850972	0.999956	Not Sig	-0.018532
ENSMUSG00000010358	Ifi35	403.732	388.047	0.740555	0.999956	Not Sig	-0.0529009
ENSMUSG00000034993	Vat1	103.155	102.114	0.939333	0.999956	Not Sig	-0.02153
ENSMUSG00000017146	Brca1	563.866	626.938	0.283378	0.999956	Not Sig	0.150841
ENSMUSG00000017119	Nbr1	695.167	641.178	0.373764	0.999956	Not Sig	-0.116581
ENSMUSG00000065820	Gm26316	674.266	655.49	0.816167	0.999956	Not Sig	-0.0358598
ENSMUSG00000010362	Rdm1	120.791	123.29	0.92216	0.999956	Not Sig	0.0254094
ENSMUSG00000034931	Dhx8	366.924	349.959	0.692588	0.999956	Not Sig	-0.065495
ENSMUSG00000003518	Dusp3	175.017	157.6	0.619259	0.999956	Not Sig	-0.121974
ENSMUSG00000020921	Tmem101	95.5412	96.93	0.915655	0.999956	Not Sig	0.0312547
ENSMUSG00000020922	Lsm12	413.954	404.73	0.850379	0.999956	Not Sig	-0.0319422
ENSMUSG00000034793	G6pc3	102.778	109.847	0.737617	0.999956	Not Sig	0.0937135
ENSMUSG00000008855	Hdac5	393.679	387.221	0.95802	0.999956	Not Sig	-0.00912945
ENSMUSG00000034757	Tmub2	153.065	144.726	0.705159	0.999956	Not Sig	-0.0905434
ENSMUSG00000059995	Atxn7l3	600.369	577.691	0.684428	0.999956	Not Sig	-0.0561309
ENSMUSG00000020923	Ubtf	1552.56	1512.27	0.713336	0.999956	Not Sig	-0.038525
ENSMUSG00000018677	Slc25a39	274.732	273.165	0.952783	0.999956	Not Sig	-0.0113567
ENSMUSG00000034708	Grn	561.984	487.25	0.203512	0.999956	Not Sig	-0.194547
ENSMUSG00000034621	Gpatch8	346.169	357.059	0.787164	0.999956	Not Sig	0.0458091
ENSMUSG00000020925	Ccdc43	196.196	211.063	0.644024	0.999956	Not Sig	0.0968912
ENSMUSG00000020929	Eftud2	718.652	739.976	0.733094	0.999956	Not Sig	0.0445881
ENSMUSG00000051378	Kif18b	173.486	163.547	0.771281	0.999956	Not Sig	-0.0688338
ENSMUSG00000020936	Nmt1	856.391	862.24	0.920165	0.999956	Not Sig	0.0124676
ENSMUSG00000056938	Acbd4	110.146	137.36	0.219942	0.999956	Not Sig	0.320682
ENSMUSG00000048878	Hexim1	188.284	181.958	0.809433	0.999956	Not Sig	-0.0525583
ENSMUSG00000055805	Fmnl1	451.757	456.531	0.988341	0.999956	Not Sig	0.00236468
ENSMUSG00000020941	Map3k14	303.671	297.956	0.886296	0.999956	Not Sig	-0.0251407
ENSMUSG00000034255	Arhgap27	278.548	280.235	0.953949	0.999956	Not Sig	0.0104363
ENSMUSG00000085887	Arhgap27os3	70.5102	88.8029	0.343167	0.999956	Not Sig	0.335019
ENSMUSG00000034247	Plekhm1	106.828	144.473	0.10872	0.999956	Not Sig	0.421577
ENSMUSG00000020946	Gosr2	665.073	615.456	0.444941	0.999956	Not Sig	-0.10547
ENSMUSG00000034187	Nsf	212.96	198.658	0.638693	0.999956	Not Sig	-0.0977264
ENSMUSG00000062421	Arf2	119.355	110.875	0.790257	0.999956	Not Sig	-0.0772214
ENSMUSG00000018412	Kansl1	411.725	413.119	0.9706	0.999956	Not Sig	0.00613397
ENSMUSG00000020687	Cdc27	819.322	888.136	0.367687	0.999956	Not Sig	0.112225
ENSMUSG00000061086	Myl4	97.3778	101.502	0.840988	0.999956	Not Sig	0.0589495
ENSMUSG00000020689	Itgb3	367.014	464.562	0.0263437	0.999956	Not Sig	0.366546
ENSMUSG00000020691	Mettl2	187.619	177.771	0.723163	0.999956	Not Sig	-0.0774702
ENSMUSG00000099681	1700052K11Rik	83.1082	83.8489	0.999076	0.999956	Not Sig	-0.000358598
ENSMUSG00000020694	Tlk2	754.34	738.866	0.801448	0.999956	Not Sig	-0.0337776
ENSMUSG00000053580	Tanc2	814.335	826.248	0.88563	0.999956	Not Sig	0.0199244
ENSMUSG00000049354	Dcaf7	1014.72	994.313	0.796229	0.999956	Not Sig	-0.0305288
ENSMUSG00000001983	Taco1	97.0138	96.2171	0.973188	0.999956	Not Sig	-0.0103749
ENSMUSG00000020700	Map3k3	476.846	478.305	0.94348	0.999956	Not Sig	0.0108599
ENSMUSG00000040699	Limd2	1743.83	1740.02	0.977572	0.999956	Not Sig	-0.00285062
ENSMUSG00000069631	Strada	176.852	178.617	0.992924	0.999956	Not Sig	0.00203177
ENSMUSG00000078622	Ccdc47	455.87	446.691	0.873336	0.999956	Not Sig	-0.0247284
ENSMUSG00000020705	Ddx42	735.794	696.572	0.568109	0.999956	Not Sig	-0.0793606
ENSMUSG00000020706	Ftsj3	1153.83	1130.36	0.779505	0.999956	Not Sig	-0.0326359
ENSMUSG00000020708	Psmc5	356.166	361.649	0.883139	0.999956	Not Sig	0.0279122
ENSMUSG00000078619	Smarcd2	1145.68	1180.84	0.719547	0.999956	Not Sig	0.0433021
ENSMUSG00000020713	Gh	194.795	217.359	0.470111	0.999956	Not Sig	0.183319
ENSMUSG00000040592	Cd79b	6162.39	6187.39	0.968913	0.999956	Not Sig	0.00370927
ENSMUSG00000001027	Scn4a	531.077	582.113	0.484789	0.999956	Not Sig	0.1213
ENSMUSG00000001029	Icam2	152.886	147.272	0.81245	0.999956	Not Sig	-0.0573998
ENSMUSG00000020715	Ern1	372.496	270.248	0.0474868	0.999956	Not Sig	-0.491137
ENSMUSG00000065126	Snord104	3036.38	2043.76	0.518916	0.999956	Not Sig	-0.563687
ENSMUSG00000040548	Tex2	76.3257	76.3401	0.998068	0.999956	Not Sig	-0.000773251
ENSMUSG00000020717	Pecam1	90.7228	88.0433	0.837279	0.999956	Not Sig	-0.0629209
ENSMUSG00000020718	Polg2	82.3606	85.5306	0.865302	0.999956	Not Sig	0.0525482
ENSMUSG00000020719	Ddx5	7685.43	7926.67	0.648842	0.999956	Not Sig	0.0450768
ENSMUSG00000018372	Cep95	193.507	182.37	0.692484	0.999956	Not Sig	-0.0852155
ENSMUSG00000018363	Smurf2	311.497	294.679	0.657509	0.999956	Not Sig	-0.0782962
ENSMUSG00000018362	Kpna2	1057.57	1037.8	0.817614	0.999956	Not Sig	-0.026587
ENSMUSG00000040481	Bptf	1098.96	1152.36	0.590593	0.999956	Not Sig	0.0692521
ENSMUSG00000018433	Nol11	533.792	526.726	0.901911	0.999956	Not Sig	-0.017904
ENSMUSG00000020720	Psmd12	408.638	417.552	0.894853	0.999956	Not Sig	0.0227479
ENSMUSG00000020721	Helz	349.905	355.233	0.89238	0.999956	Not Sig	0.0222604
ENSMUSG00000050965	Prkca	425.64	387.965	0.43721	0.999956	Not Sig	-0.14488
ENSMUSG00000020611	Gna13	1236.28	1266.65	0.746358	0.999956	Not Sig	0.0354349
ENSMUSG00000020610	Amz2	114.28	97.9277	0.429596	0.999956	Not Sig	-0.22127
ENSMUSG00000041920	Slc16a6	475.869	472.991	0.935881	0.999956	Not Sig	-0.0126625
ENSMUSG00000020612	Prkar1a	1482.94	1492.89	0.922241	0.999956	Not Sig	0.0103144
ENSMUSG00000018800	Abca5	188.734	165.959	0.470457	0.999956	Not Sig	-0.176323
ENSMUSG00000020623	Map2k6	83.1835	90.3511	0.660552	0.999956	Not Sig	0.13427
ENSMUSG00000041654	Slc39a11	168.215	117.528	0.117397	0.999956	Not Sig	-0.452763
ENSMUSG00000018661	Cog1	210.982	198.498	0.687292	0.999956	Not Sig	-0.0872787
ENSMUSG00000041629	Fam104a	87.7358	97.0511	0.647433	0.999956	Not Sig	0.135369
ENSMUSG00000041623	D11Wsu47e	144.739	147.103	0.929575	0.999956	Not Sig	0.0211412
ENSMUSG00000057322	Rpl38	3292.43	3163.96	0.537369	0.999956	Not Sig	-0.057883
ENSMUSG00000047798	Cd300lf	221.286	259.016	0.904719	0.999956	Not Sig	0.0975004
ENSMUSG00000020733	Slc9a3r1	388.294	416.598	0.717927	0.999956	Not Sig	0.0623383
ENSMUSG00000015542	Nat9	75.097	63.2421	0.460739	0.999956	Not Sig	-0.25706
ENSMUSG00000018861	Fdxr	144.024	138.842	0.833224	0.999956	Not Sig	-0.0514533
ENSMUSG00000034586	Hid1	86.0815	56.8587	0.0818707	0.999956	Not Sig	-0.671621
ENSMUSG00000018858	Mrpl58	96.2218	87.1682	0.665899	0.999956	Not Sig	-0.137298
ENSMUSG00000034566	Atp5h	778.003	755.416	0.728481	0.999956	Not Sig	-0.0446056
ENSMUSG00000016940	Kctd2	133.649	124.97	0.683847	0.999956	Not Sig	-0.104006
ENSMUSG00000020736	Nt5c	172.95	173.348	0.990587	0.999956	Not Sig	0.00259954
ENSMUSG00000020737	Jpt1	793.435	806.001	0.856532	0.999956	Not Sig	0.0224604
ENSMUSG00000020738	Sumo2	317.142	313.387	0.916866	0.999956	Not Sig	-0.0180099
ENSMUSG00000020739	Nup85	561.909	601.48	0.503142	0.999956	Not Sig	0.0941771
ENSMUSG00000020740	Gga3	203.549	206.108	0.935175	0.999956	Not Sig	0.0168392
ENSMUSG00000046756	Mrps7	645.26	660.075	0.808149	0.999956	Not Sig	0.032818
ENSMUSG00000020743	Mif4gd	614.048	622.455	0.889605	0.999956	Not Sig	0.0188619
ENSMUSG00000020744	Slc25a19	1748.73	1646.78	0.469462	0.999956	Not Sig	-0.0985024
ENSMUSG00000059923	Grb2	1052.29	1020.76	0.77262	0.999956	Not Sig	-0.0384581
ENSMUSG00000020747	Tmem94	175.016	197.075	0.467009	0.999956	Not Sig	0.164659
ENSMUSG00000020781	Tsen54	245.581	233.83	0.712269	0.999956	Not Sig	-0.0711378
ENSMUSG00000020752	Recql5	298.539	283.284	0.750223	0.999956	Not Sig	-0.0631966
ENSMUSG00000020755	Sap30bp	345.108	304.129	0.284105	0.999956	Not Sig	-0.183435
ENSMUSG00000020766	Galk1	409.804	386.751	0.517045	0.999956	Not Sig	-0.115831
ENSMUSG00000016559	H3f3b	1554.51	1778.34	0.12948	0.999956	Not Sig	0.184754
ENSMUSG00000020770	Unk	213.031	233.605	0.503478	0.999956	Not Sig	0.137515
ENSMUSG00000057948	Unc13d	664.055	651.568	0.832047	0.999956	Not Sig	-0.0283091
ENSMUSG00000034341	Wbp2	125.879	132.748	0.78879	0.999956	Not Sig	0.0709111
ENSMUSG00000054517	Trim65	94.4753	94.9663	0.992469	0.999956	Not Sig	-0.00285053
ENSMUSG00000020775	Mrpl38	185.112	196.102	0.722867	0.999956	Not Sig	0.0775468
ENSMUSG00000020776	Fbf1	120.166	115.81	0.838423	0.999956	Not Sig	-0.0538063
ENSMUSG00000020777	Acox1	254.782	258.284	0.896505	0.999956	Not Sig	0.026706
ENSMUSG00000020778	Ten1	158.715	130.325	0.279099	0.999956	Not Sig	-0.271976
ENSMUSG00000020780	Srp68	276.787	226.223	0.127611	0.999956	Not Sig	-0.287597
ENSMUSG00000020792	Exoc7	174.076	184.674	0.726328	0.999956	Not Sig	0.0820528
ENSMUSG00000052949	Rnf157	430.233	467.581	0.43378	0.999956	Not Sig	0.118548
ENSMUSG00000050628	Ubald2	184.97	201.239	0.564574	0.999956	Not Sig	0.126754
ENSMUSG00000015869	Prpsap1	211.486	213.697	0.936563	0.999956	Not Sig	0.0161794
ENSMUSG00000020802	Ube2o	252.094	239.291	0.684526	0.999956	Not Sig	-0.0837208
ENSMUSG00000020806	Rhbdf2	102.894	92.4084	0.57364	0.999956	Not Sig	-0.169363
ENSMUSG00000020812	1810032O08Rik	144.689	134.131	0.704709	0.999956	Not Sig	-0.107662
ENSMUSG00000056962	Jmjd6	314.957	336.014	0.573342	0.999956	Not Sig	0.0973612
ENSMUSG00000090266	Mettl23	228.624	234.88	0.938956	0.999956	Not Sig	-0.0188298
ENSMUSG00000034120	Srsf2	1359.71	1349.69	0.947057	0.999956	Not Sig	-0.00737541
ENSMUSG00000020818	Mfsd11	86.4392	63.7446	0.200486	0.999956	Not Sig	-0.458377
ENSMUSG00000086859	Snhg20	82.8025	89.8374	0.700799	0.999956	Not Sig	0.116051
ENSMUSG00000020823	Sec14l1	245.909	266.563	0.523733	0.999956	Not Sig	0.119263
ENSMUSG00000059248	Sept9	835.292	855.821	0.777271	0.999956	Not Sig	0.0351274
ENSMUSG00000025571	Tnrc6c	533.203	537.68	0.961557	0.999956	Not Sig	0.0072847
ENSMUSG00000025572	Tmc6	485.887	452.248	0.482374	0.999956	Not Sig	-0.10392
ENSMUSG00000050106	Tmc8	290.61	318.894	0.457918	0.999956	Not Sig	0.130614
ENSMUSG00000048277	Syngr2	2278.89	2290.4	0.948215	0.999956	Not Sig	0.0065152
ENSMUSG00000025574	Tk1	439.039	477.494	0.443506	0.999956	Not Sig	0.157001
ENSMUSG00000017716	Birc5	184.533	207.682	0.408118	0.999956	Not Sig	0.179254
ENSMUSG00000053113	Socs3	108.989	122.704	0.615185	0.999956	Not Sig	0.136634
ENSMUSG00000017715	Pgs1	244.719	248.03	0.894972	0.999956	Not Sig	0.0262502
ENSMUSG00000017132	Cyth1	1389.17	1385.05	0.972036	0.999956	Not Sig	-0.00383716
ENSMUSG00000033909	Usp36	246.618	252.02	0.93886	0.999956	Not Sig	0.0165541
ENSMUSG00000033880	Lgals3bp	169.977	147.519	0.570811	0.999956	Not Sig	-0.152413
ENSMUSG00000025575	Cant1	271.518	278.893	0.830917	0.999956	Not Sig	0.0388136
ENSMUSG00000025577	Cbx2	114.663	132.407	0.415406	0.999956	Not Sig	0.221368
ENSMUSG00000025578	Cbx8	77.5894	68.1952	0.56345	0.999956	Not Sig	-0.19151
ENSMUSG00000039989	Cbx4	597.751	585.014	0.78866	0.999956	Not Sig	-0.0402856
ENSMUSG00000025579	Gaa	339.544	299.967	0.300091	0.999956	Not Sig	-0.180877
ENSMUSG00000025580	Eif4a3	1010.48	959.146	0.550599	0.999956	Not Sig	-0.0733769
ENSMUSG00000005043	Sgsh	92.202	83.846	0.644745	0.999956	Not Sig	-0.1394
ENSMUSG00000070327	Rnf213	2769.77	2651.26	0.558723	0.999956	Not Sig	-0.0575007
ENSMUSG00000039850	Endov	105.562	111.058	0.78989	0.999956	Not Sig	0.0726467
ENSMUSG00000025583	Rptor	243.865	245.339	0.961635	0.999956	Not Sig	0.00937278
ENSMUSG00000025371	Chmp6	217.78	233.317	0.61612	0.999956	Not Sig	0.099042
ENSMUSG00000025377	Tepsin	117.111	128.131	0.624539	0.999956	Not Sig	0.136688
ENSMUSG00000078572	Ndufaf8	79.6524	77.3379	0.90944	0.999956	Not Sig	-0.036045
ENSMUSG00000061306	Slc38a10	616.383	510.938	0.0586806	0.999956	Not Sig	-0.269352
ENSMUSG00000062825	Actg1	1939.43	1991.92	0.73795	0.999956	Not Sig	0.035358
ENSMUSG00000025384	Faap100	67.7095	76.3219	0.597269	0.999956	Not Sig	0.174944
ENSMUSG00000039703	Nploc4	535.659	520.378	0.755055	0.999956	Not Sig	-0.0502133
ENSMUSG00000049957	Ccdc137	211.51	193.223	0.53943	0.999956	Not Sig	-0.133547
ENSMUSG00000039640	Mrpl12	89.991	104.713	0.44016	0.999956	Not Sig	0.221439
ENSMUSG00000025792	Slc25a10	169.748	172.526	0.869025	0.999956	Not Sig	0.0381621
ENSMUSG00000061111	Mcrip1	120.359	124.931	0.829719	0.999956	Not Sig	0.0558035
ENSMUSG00000025130	P4hb	3089.74	2517.68	0.0264348	0.999956	Not Sig	-0.272875
ENSMUSG00000025132	Arhgdia	886.928	869.657	0.812072	0.999956	Not Sig	-0.0286836
ENSMUSG00000025134	Alyref	1211.99	1237.81	0.839564	0.999956	Not Sig	0.0239671
ENSMUSG00000025135	Anapc11	147.304	134.258	0.575159	0.999956	Not Sig	-0.139758
ENSMUSG00000025137	Pcyt2	566.205	592.118	0.647413	0.999956	Not Sig	0.0644346
ENSMUSG00000025138	Sirt7	566.487	552.419	0.791043	0.999956	Not Sig	-0.0368982
ENSMUSG00000051510	Mafg	327.299	345.364	0.68131	0.999956	Not Sig	0.0719027
ENSMUSG00000025140	Pycr1	108.091	107.25	0.981445	0.999956	Not Sig	-0.00647718
ENSMUSG00000025142	Aspscr1	237.188	217.106	0.532836	0.999956	Not Sig	-0.1245
ENSMUSG00000025144	Cenpx	118.174	120.121	0.911645	0.999956	Not Sig	0.0304157
ENSMUSG00000025145	Lrrc45	146.242	137.211	0.713515	0.999956	Not Sig	-0.0902638
ENSMUSG00000039450	Dcxr	79.9077	92.5401	0.46948	0.999956	Not Sig	0.228175
ENSMUSG00000025156	Gps1	407.695	411.78	0.934374	0.999956	Not Sig	0.013458
ENSMUSG00000025155	Dus1l	342.535	359.071	0.689864	0.999956	Not Sig	0.0676282
ENSMUSG00000025153	Fasn	2021.58	2086.95	0.66284	0.999956	Not Sig	0.0446492
ENSMUSG00000025162	Csnk1d	808.778	778.58	0.650815	0.999956	Not Sig	-0.0562977
ENSMUSG00000039307	Hexdc	63.54	74.5266	0.542202	0.999956	Not Sig	0.2109
ENSMUSG00000039294	Cybc1	545.053	530.374	0.769591	0.999956	Not Sig	-0.0428971
ENSMUSG00000000056	Narf	282.043	266.859	0.684277	0.999956	Not Sig	-0.0750854
ENSMUSG00000039275	Foxk2	579.631	597.31	0.744925	0.999956	Not Sig	0.0446743
ENSMUSG00000025173	Wdr45b	247.721	222.497	0.448256	0.999956	Not Sig	-0.1506
ENSMUSG00000039230	Tbcd	799.418	754.56	0.502366	0.999956	Not Sig	-0.0860962
ENSMUSG00000046605	B3gntl1	94.9342	87.3728	0.676023	0.999956	Not Sig	-0.124854
ENSMUSG00000079179	Rab10os	92.3653	83.0369	0.601634	0.999956	Not Sig	-0.158393
ENSMUSG00000020671	Rab10	1201.07	1169.19	0.749013	0.999956	Not Sig	-0.0365379
ENSMUSG00000020668	Kif3c	118.543	109.163	0.660794	0.999956	Not Sig	-0.125492
ENSMUSG00000071456	1110002L01Rik	159.443	160.785	0.977098	0.999956	Not Sig	0.00667025
ENSMUSG00000037486	Asxl2	848.875	894.693	0.546064	0.999956	Not Sig	0.0748604
ENSMUSG00000071454	Dtnb	124.083	134.523	0.698856	0.999956	Not Sig	0.100901
ENSMUSG00000020661	Dnmt3a	1033.93	1101.35	0.466404	0.999956	Not Sig	0.0890193
ENSMUSG00000020657	Dnajc27	164.948	157.752	0.777148	0.999956	Not Sig	-0.0647302
ENSMUSG00000020654	Adcy3	132.738	131.669	0.973162	0.999956	Not Sig	-0.0086165
ENSMUSG00000020652	Cenpo	186.825	194.874	0.754425	0.999956	Not Sig	0.0672775
ENSMUSG00000020647	Ncoa1	340.068	356.587	0.679838	0.999956	Not Sig	0.0681845
ENSMUSG00000020640	Itsn2	2942.06	2862.77	0.670972	0.999956	Not Sig	-0.0407535
ENSMUSG00000037361	Sf3b6	551.506	480.518	0.216415	0.999956	Not Sig	-0.188319
ENSMUSG00000051721	Wdcp	86.2168	92.3883	0.755203	0.999956	Not Sig	0.0956111
ENSMUSG00000020634	Ubxn2a	201.097	211.973	0.673088	0.999956	Not Sig	0.0911035
ENSMUSG00000052812	Atad2b	616.705	626.576	0.895259	0.999956	Not Sig	0.0195781
ENSMUSG00000037669	Ldah	244.01	226.061	0.557345	0.999956	Not Sig	-0.114093
ENSMUSG00000054364	Rhob	229.787	285.873	0.118449	0.999956	Not Sig	0.33803
ENSMUSG00000020594	Pum2	2505.68	2562.97	0.742612	0.999956	Not Sig	0.0327968
ENSMUSG00000020585	Laptm4a	488.986	495.631	0.871716	0.999956	Not Sig	0.0244108
ENSMUSG00000020621	Rdh14	117.752	122.623	0.808219	0.999956	Not Sig	0.0646285
ENSMUSG00000051235	Gen1	214.892	227.516	0.638078	0.999956	Not Sig	0.0969554
ENSMUSG00000020608	Smc6	846.791	842.363	0.9437	0.999956	Not Sig	-0.00862568
ENSMUSG00000020589	Fam49a	122.053	143.908	0.357459	0.999956	Not Sig	0.240395
ENSMUSG00000037149	Ddx1	1179.51	1157.39	0.802754	0.999956	Not Sig	-0.0279486
ENSMUSG00000020576	Nbas	842.339	726.131	0.103082	0.999956	Not Sig	-0.211535
ENSMUSG00000020593	Lpin1	194.237	204.327	0.685068	0.999956	Not Sig	0.0881021
ENSMUSG00000057469	E2f6	183.45	161.19	0.465579	0.999956	Not Sig	-0.167544
ENSMUSG00000020580	Rock2	1289.22	1403.9	0.280042	0.999956	Not Sig	0.125647
ENSMUSG00000045679	Pqlc3	150.873	158.355	0.862561	0.999956	Not Sig	0.0444332
ENSMUSG00000061458	Nol10	153.034	147.116	0.838841	0.999956	Not Sig	-0.0517595
ENSMUSG00000011179	Odc1	775.098	802.285	0.694808	0.999956	Not Sig	0.0487203
ENSMUSG00000064427	Gm22748	228.22	169.584	0.482117	0.999956	Not Sig	-0.480383
ENSMUSG00000062352	Itgb1bp1	294.699	296.24	0.964173	0.999956	Not Sig	0.00792807
ENSMUSG00000054309	Cpsf3	738.936	741.817	0.971171	0.999956	Not Sig	0.00459095
ENSMUSG00000062054	Iah1	284.611	248.506	0.300982	0.999956	Not Sig	-0.192523
ENSMUSG00000052593	Adam17	788.93	740.901	0.47552	0.999956	Not Sig	-0.0895213
ENSMUSG00000076432	Ywhaq	579.164	574.999	0.902531	0.999956	Not Sig	-0.0170655
ENSMUSG00000059669	Taf1b	212.811	195.4	0.543118	0.999956	Not Sig	-0.124902
ENSMUSG00000020656	Grhl1	67.9594	81.3908	0.458222	0.999956	Not Sig	0.254592
ENSMUSG00000020649	Rrm2	543.504	587.304	0.455367	0.999956	Not Sig	0.115475
ENSMUSG00000036333	Kidins220	1086.53	1003.28	0.359942	0.999956	Not Sig	-0.10959
ENSMUSG00000061477	Rps7	8360.58	8256.15	0.819075	0.999956	Not Sig	-0.0191
ENSMUSG00000020630	Rnaseh1	167.578	165.467	0.925784	0.999956	Not Sig	-0.0212992
ENSMUSG00000020629	Adi1	90.5135	91.2062	0.972341	0.999956	Not Sig	0.0103237
ENSMUSG00000020628	Trappc12	390.014	375.341	0.735993	0.999956	Not Sig	-0.0537688
ENSMUSG00000036613	Eipr1	217.587	224.059	0.82914	0.999956	Not Sig	0.042822
ENSMUSG00000043061	Tmem18	276.913	250.866	0.454692	0.999956	Not Sig	-0.139655
ENSMUSG00000044573	Acp1	225.132	214.029	0.581168	0.999956	Not Sig	-0.128763
ENSMUSG00000020664	Dld	306.8	294.729	0.737436	0.999956	Not Sig	-0.0600561
ENSMUSG00000020659	Cbll1	78.6541	74.101	0.787022	0.999956	Not Sig	-0.0864188
ENSMUSG00000020650	Bcap29	191.954	133.098	0.887665	0.999956	Not Sig	-0.424828
ENSMUSG00000035933	Cog5	685.692	686.402	0.997595	0.999956	Not Sig	-0.000393709
ENSMUSG00000002996	Hbp1	399.743	375.714	0.680377	0.999956	Not Sig	-0.0712674
ENSMUSG00000020573	Pik3cg	105.767	161.393	0.0870242	0.999956	Not Sig	0.549262
ENSMUSG00000090946	Ccdc71l	440.587	416.043	0.607066	0.999956	Not Sig	-0.0847651
ENSMUSG00000020572	Nampt	1035.4	981.149	0.47286	0.999956	Not Sig	-0.0940487
ENSMUSG00000096954	Gdap10	176.312	162.674	0.636666	0.999956	Not Sig	-0.108989
ENSMUSG00000020570	Sypl	1907.27	1886.77	0.881065	0.999956	Not Sig	-0.0172809
ENSMUSG00000020564	Atxn7l1	157.324	158.994	0.951639	0.999956	Not Sig	0.0139836
ENSMUSG00000020561	Twistnb	411.65	464.116	0.258858	0.999956	Not Sig	0.17349
ENSMUSG00000004698	Hdac9	461.629	486.083	0.975133	0.999956	Not Sig	0.00581279
ENSMUSG00000020590	Snx13	282.15	249.173	0.354495	0.999956	Not Sig	-0.172637
ENSMUSG00000020577	Tspan13	386.227	407.645	0.635005	0.999956	Not Sig	0.0765419
ENSMUSG00000020547	Bzw2	837.783	773.002	0.319884	0.999956	Not Sig	-0.127838
ENSMUSG00000036188	Ankmy2	159.567	165.377	0.836917	0.999956	Not Sig	0.0468622
ENSMUSG00000047446	Arl4a	148.828	144.662	0.85399	0.999956	Not Sig	-0.0444427
ENSMUSG00000001627	Ifrd1	594.105	564.02	0.611473	0.999956	Not Sig	-0.0731874
ENSMUSG00000055917	Zfp277	188.068	203.499	0.627517	0.999956	Not Sig	0.104317
ENSMUSG00000056899	Immp2l	162.803	159.544	0.879422	0.999956	Not Sig	-0.036575
ENSMUSG00000036295	Lrrn3	253.756	259.789	0.940856	0.999956	Not Sig	0.0193551
ENSMUSG00000014905	Dnajb9	318.86	243.111	0.0609684	0.999956	Not Sig	-0.382847
ENSMUSG00000036257	Pnpla8	644.454	652.367	0.888653	0.999956	Not Sig	0.0187138
ENSMUSG00000035293	G2e3	442.286	418.067	0.58736	0.999956	Not Sig	-0.083866
ENSMUSG00000020952	Scfd1	697.537	647.185	0.424215	0.999956	Not Sig	-0.105222
ENSMUSG00000020954	Strn3	647.772	654.615	0.914122	0.999956	Not Sig	0.0149448
ENSMUSG00000020955	Ap4s1	93.0131	80.485	0.507158	0.999956	Not Sig	-0.206772
ENSMUSG00000035247	Hectd1	2707.48	2682.1	0.886459	0.999956	Not Sig	-0.0136748
ENSMUSG00000035181	Heatr5a	187.663	200.227	0.659666	0.999956	Not Sig	0.0928615
ENSMUSG00000035142	Nubpl	67.9594	76.1655	0.608734	0.999956	Not Sig	0.168787
ENSMUSG00000035133	Arhgap5	643.57	547.261	0.0824439	0.999956	Not Sig	-0.250515
ENSMUSG00000044408	Sptssa	243.996	190.747	0.0927659	0.999956	Not Sig	-0.399269
ENSMUSG00000054302	Eapp	200.822	165.409	0.237835	0.999956	Not Sig	-0.304664
ENSMUSG00000095590	Gm24305	87.5013	64.2241	0.07046	0.999956	Not Sig	-0.75566
ENSMUSG00000005656	Snx6	457.282	374.295	0.117273	0.999956	Not Sig	-0.338095
ENSMUSG00000062929	Cfl2	164.455	158.13	0.772763	0.999956	Not Sig	-0.0706335
ENSMUSG00000035021	Baz1a	1539.55	1549.27	0.908139	0.999956	Not Sig	0.0134705
ENSMUSG00000062198	2700097O09Rik	77.0316	68.1884	0.62732	0.999956	Not Sig	-0.161762
ENSMUSG00000079108	Srp54c	120.795	112.703	0.711493	0.999956	Not Sig	-0.0990777
ENSMUSG00000021022	Ppp2r3c	145.962	137.838	0.730355	0.999956	Not Sig	-0.0853609
ENSMUSG00000021023	1110008L16Rik	126.777	119.753	0.727129	0.999956	Not Sig	-0.0928218
ENSMUSG00000021024	Psma6	904.294	910.048	0.942437	0.999956	Not Sig	0.00875236
ENSMUSG00000021025	Nfkbia	1633.1	1896.24	0.0429458	0.999956	Not Sig	0.221547
ENSMUSG00000021027	Ralgapa1	1260.26	1292.32	0.724069	0.999956	Not Sig	0.0412116
ENSMUSG00000012076	Brms1l	214.639	199.44	0.593374	0.999956	Not Sig	-0.111496
ENSMUSG00000021028	Mbip	197.77	208.889	0.705716	0.999956	Not Sig	0.0781889
ENSMUSG00000079104	Prps1l3	407.833	404.399	0.933828	0.999956	Not Sig	-0.0130546
ENSMUSG00000020986	Sec23a	363.521	362.74	0.99869	0.999956	Not Sig	0.000270122
ENSMUSG00000060121	Gemin2	104.755	121.399	0.428723	0.999956	Not Sig	0.219709
ENSMUSG00000065232	Gm22973	377.266	289.419	0.746259	0.999956	Not Sig	0.160966
ENSMUSG00000020993	Trappc6b	117.397	105.998	0.583418	0.999956	Not Sig	-0.147389
ENSMUSG00000020994	Pnn	626.559	581.521	0.434609	0.999956	Not Sig	-0.109571
ENSMUSG00000021000	Mia2	882.451	848.13	0.634601	0.999956	Not Sig	-0.0576131
ENSMUSG00000077505	Gm24233	397.464	345.07	0.371227	0.999956	Not Sig	-0.207311
ENSMUSG00000035329	Fbxo33	391.538	382.526	0.828532	0.999956	Not Sig	-0.0343958
ENSMUSG00000020948	Klhl28	341.235	339.488	0.986848	0.999956	Not Sig	-0.00278084
ENSMUSG00000035614	Togaram1	700.419	710.036	0.87413	0.999956	Not Sig	0.0207256
ENSMUSG00000035597	Prpf39	806.059	807.613	0.957427	0.999956	Not Sig	0.00692891
ENSMUSG00000020949	Fkbp3	628.426	651.767	0.727359	0.999956	Not Sig	0.0497792
ENSMUSG00000055884	Fancm	398.152	406.088	0.849808	0.999956	Not Sig	0.0298408
ENSMUSG00000047534	Mis18bp1	361.091	355.282	0.90249	0.999956	Not Sig	-0.0222783
ENSMUSG00000034892	Rps29	2118.18	2167.22	0.720084	0.999956	Not Sig	0.0361669
ENSMUSG00000099021	Rn7s1	269.336	260.367	0.837162	0.999956	Not Sig	-0.0389692
ENSMUSG00000049751	Rpl36al	156.163	149.419	0.829653	0.999956	Not Sig	-0.0540289
ENSMUSG00000043998	Mgat2	1240.74	1261.67	0.82715	0.999956	Not Sig	0.024429
ENSMUSG00000020973	Dnaaf2	233.157	222.219	0.742452	0.999956	Not Sig	-0.0665013
ENSMUSG00000097061	9330151L19Rik	239.559	264.838	0.4424	0.999956	Not Sig	0.145347
ENSMUSG00000020974	Pole2	510.537	598.92	0.132022	0.999956	Not Sig	0.230328
ENSMUSG00000051890	Klhdc1	291.324	302.154	0.577277	0.999956	Not Sig	0.108018
ENSMUSG00000020978	Klhdc2	3653.41	3535.48	0.604939	0.999956	Not Sig	-0.0535457
ENSMUSG00000020982	Nemf	962.801	957.446	0.963906	0.999956	Not Sig	-0.00555589
ENSMUSG00000099250	Rn7s2	835.839	857.336	0.89019	0.999956	Not Sig	0.0218841
ENSMUSG00000044147	Arf6	1423.71	1469.52	0.667661	0.999956	Not Sig	0.0455465
ENSMUSG00000049882	Vcpkmt	127.405	127.769	0.928328	0.999956	Not Sig	0.0232521
ENSMUSG00000034801	Sos2	275.114	286.978	0.744557	0.999956	Not Sig	0.0598839
ENSMUSG00000020988	L2hgdh	149.443	164.897	0.548412	0.999956	Not Sig	0.143342
ENSMUSG00000034761	Map4k5	191.765	179.87	0.666214	0.999956	Not Sig	-0.0935678
ENSMUSG00000021067	Sav1	750.935	642.708	0.114912	0.999956	Not Sig	-0.209131
ENSMUSG00000021068	Nin	813.552	769.275	0.648	0.999956	Not Sig	-0.0624358
ENSMUSG00000021072	Tmx1	572.535	514.628	0.28936	0.999956	Not Sig	-0.151017
ENSMUSG00000021076	Actr10	441.891	411.666	0.51095	0.999956	Not Sig	-0.102064
ENSMUSG00000060073	Psma3	837.721	795.508	0.539573	0.999956	Not Sig	-0.076286
ENSMUSG00000085622	3110056K07Rik	75.8548	68.2235	0.651224	0.999956	Not Sig	-0.150523
ENSMUSG00000048118	Arid4a	481.757	503.332	0.66484	0.999956	Not Sig	0.0628646
ENSMUSG00000021079	Timm9	210.982	203.268	0.768212	0.999956	Not Sig	-0.0622735
ENSMUSG00000034601	2700049A03Rik	233.896	253.672	0.567851	0.999956	Not Sig	0.115559
ENSMUSG00000034574	Daam1	518.943	544.482	0.635834	0.999956	Not Sig	0.0680947
ENSMUSG00000005078	Jkamp	101.665	104.044	0.900328	0.999956	Not Sig	0.0349297
ENSMUSG00000021094	Dhrs7	156.987	126.623	0.204611	0.999956	Not Sig	-0.317972
ENSMUSG00000021096	Ppm1a	677.89	677.502	0.99927	0.999956	Not Sig	-0.000120186
ENSMUSG00000021103	Mnat1	197.766	228.243	0.311232	0.999956	Not Sig	0.20823
ENSMUSG00000034442	Trmt5	148.405	147.461	0.935829	0.999956	Not Sig	-0.0192891
ENSMUSG00000021109	Hif1a	820.982	857.376	0.626196	0.999956	Not Sig	0.0611121
ENSMUSG00000021113	Snapc1	69.521	72.6478	0.697419	0.999956	Not Sig	0.142061
ENSMUSG00000021051	Ppp2r5e	254.296	245.029	0.78684	0.999956	Not Sig	-0.0517554
ENSMUSG00000045690	Wdr89	195.728	196.067	0.975406	0.999956	Not Sig	-0.00684972
ENSMUSG00000021054	Sgpp1	375.991	365.299	0.80682	0.999956	Not Sig	-0.0403673
ENSMUSG00000063450	Syne2	251.314	240.182	0.729896	0.999956	Not Sig	-0.0655313
ENSMUSG00000021048	Mthfd1	657.56	678.719	0.754833	0.999956	Not Sig	0.0416797
ENSMUSG00000056459	Zbtb25	83.3356	105.252	0.301777	0.999956	Not Sig	0.326712
ENSMUSG00000033454	Zbtb1	572.181	549.389	0.677968	0.999956	Not Sig	-0.0578526
ENSMUSG00000059436	Max	374.636	378.005	0.93284	0.999956	Not Sig	0.0134954
ENSMUSG00000021065	Fut8	299.88	321.634	0.771997	0.999956	Not Sig	0.0581207
ENSMUSG00000112302	Gm48226	76.3133	82.0485	0.822202	0.999956	Not Sig	0.0759864
ENSMUSG00000047454	Gphn	545.987	561.986	0.79202	0.999956	Not Sig	0.0382998
ENSMUSG00000112637	Gm48225	97.355	97.0316	0.947936	0.999956	Not Sig	0.0193881
ENSMUSG00000021112	Mpp5	308.902	328.694	0.620222	0.999956	Not Sig	0.0853674
ENSMUSG00000021114	Atp6v1d	332.482	315.067	0.658106	0.999956	Not Sig	-0.0754471
ENSMUSG00000021116	Eif2s1	1176.23	1161.58	0.858084	0.999956	Not Sig	-0.0206122
ENSMUSG00000046157	Tmem229b	433.95	458.169	0.775581	0.999956	Not Sig	0.0470666
ENSMUSG00000021120	Pigh	107.768	103.377	0.786974	0.999956	Not Sig	-0.0775662
ENSMUSG00000021124	Vti1b	303.114	310.91	0.834634	0.999956	Not Sig	0.0364428
ENSMUSG00000066441	Rdh11	592.069	660.25	0.312967	0.999956	Not Sig	0.149225
ENSMUSG00000021123	Rdh12	72.3268	67.3998	0.648379	0.999956	Not Sig	-0.164046
ENSMUSG00000066440	Zfyve26	468.769	459.17	0.838137	0.999956	Not Sig	-0.0306146
ENSMUSG00000059060	Rad51b	75.7209	75.5494	0.99608	0.999956	Not Sig	0.00158746
ENSMUSG00000021127	Zfp36l1	842.727	974.9	0.125603	0.999956	Not Sig	0.2158
ENSMUSG00000097729	2310015A10Rik	194.149	234.923	0.195678	0.999956	Not Sig	0.288311
ENSMUSG00000049106	Dcaf5	379.185	401.161	0.619766	0.999956	Not Sig	0.0792172
ENSMUSG00000032705	Exd2	124.544	129.677	0.828799	0.999956	Not Sig	0.0548499
ENSMUSG00000021131	Erh	276.862	268.188	0.80428	0.999956	Not Sig	-0.0456643
ENSMUSG00000048833	Slc39a9	208.054	185.031	0.41416	0.999956	Not Sig	-0.170539
ENSMUSG00000021133	Susd6	224.654	223.082	0.946838	0.999956	Not Sig	-0.0136084
ENSMUSG00000021134	Srsf5	2376.22	2283.92	0.585265	0.999956	Not Sig	-0.0547562
ENSMUSG00000091803	Cox16	101.496	81.9312	0.34537	0.999956	Not Sig	-0.288627
ENSMUSG00000090935	Synj2bp	309.968	312.552	0.930286	0.999956	Not Sig	0.0155003
ENSMUSG00000002679	Med6	114.98	116.397	0.932032	0.999956	Not Sig	0.0236423
ENSMUSG00000021140	Pcnx	273.163	302.796	0.411985	0.999956	Not Sig	0.153691
ENSMUSG00000042700	Sipa1l1	299.322	297.964	0.968119	0.999956	Not Sig	-0.00733392
ENSMUSG00000021222	Dcaf4	112.427	126.512	0.510676	0.999956	Not Sig	0.176763
ENSMUSG00000042628	Zfyve1	231.985	258.219	0.423827	0.999956	Not Sig	0.153012
ENSMUSG00000010608	Rbm25	2717.07	2778.96	0.791321	0.999956	Not Sig	0.0283926
ENSMUSG00000019969	Psen1	465.882	468.083	0.97279	0.999956	Not Sig	0.0052103
ENSMUSG00000021223	Papln	65.1205	70.129	0.742962	0.999956	Not Sig	0.113099
ENSMUSG00000021224	Numb	113.915	107.647	0.778863	0.999956	Not Sig	-0.0763933
ENSMUSG00000046791	Riox1	192.777	193.452	0.942818	0.999956	Not Sig	0.0161613
ENSMUSG00000021226	Acot2	103.065	72.2184	0.0915653	0.999956	Not Sig	-0.50982
ENSMUSG00000042507	Elmsan1	498.163	481.371	0.75142	0.999956	Not Sig	-0.0487772
ENSMUSG00000072946	Ptgr2	255.155	259.698	0.897208	0.999956	Not Sig	0.0243224
ENSMUSG00000042472	Zfp410	328.121	335.49	0.840235	0.999956	Not Sig	0.0342662
ENSMUSG00000021235	Coq6	105.064	107.073	0.926523	0.999956	Not Sig	0.0253379
ENSMUSG00000021236	Entpd5	124.041	125.35	0.965174	0.999956	Not Sig	0.0116176
ENSMUSG00000098134	Rnf113a2	124.208	114.616	0.64414	0.999956	Not Sig	-0.124262
ENSMUSG00000021238	Aldh6a1	97.809	91.4129	0.749657	0.999956	Not Sig	-0.0930569
ENSMUSG00000085793	Lin52	79.8458	84.2409	0.818533	0.999956	Not Sig	0.0716471
ENSMUSG00000021242	Npc2	1259.16	1092.15	0.107837	0.999956	Not Sig	-0.19837
ENSMUSG00000021241	Isca2	153.802	134.303	0.411349	0.999956	Not Sig	-0.199714
ENSMUSG00000042350	Arel1	721.886	747.695	0.696573	0.999956	Not Sig	0.0522576
ENSMUSG00000021243	Fcf1	250.281	262.263	0.698915	0.999956	Not Sig	0.0746627
ENSMUSG00000021244	Ylpm1	378.326	392.421	0.741502	0.999956	Not Sig	0.0535893
ENSMUSG00000042320	Prox2	97.9383	105.636	0.695381	0.999956	Not Sig	0.109921
ENSMUSG00000004789	Dlst	1358.24	1376.55	0.886481	0.999956	Not Sig	0.0163728
ENSMUSG00000004788	Eif2b2	266.028	256.099	0.744709	0.999956	Not Sig	-0.0609795
ENSMUSG00000021245	Mlh3	187.042	185.441	0.967225	0.999956	Not Sig	-0.00892191
ENSMUSG00000008822	Acyp1	68.4729	65.8291	0.931022	0.999956	Not Sig	-0.0312123
ENSMUSG00000034290	Nek9	784.839	773.21	0.885269	0.999956	Not Sig	-0.0192358
ENSMUSG00000021248	Tmed10	442.842	417.651	0.587699	0.999956	Not Sig	-0.0856252
ENSMUSG00000034271	Jdp2	208.518	189.402	0.762645	0.999956	Not Sig	-0.0820455
ENSMUSG00000034266	Batf	794.626	797.629	0.937545	0.999956	Not Sig	0.010637
ENSMUSG00000021252	Erg28	534.355	516.652	0.752102	0.999956	Not Sig	-0.0465136
ENSMUSG00000012609	Ttll5	136.074	121.803	0.527122	0.999956	Not Sig	-0.159244
ENSMUSG00000021254	Gpatch2l	243.938	246.945	0.9327	0.999956	Not Sig	0.0164005
ENSMUSG00000113555	Gm10095	89.5275	78.7339	0.56949	0.999956	Not Sig	-0.176059
ENSMUSG00000034168	Irf2bpl	84.072	101.131	0.352357	0.999956	Not Sig	0.280047
ENSMUSG00000034157	Cipc	218.94	239.594	0.499827	0.999956	Not Sig	0.136036
ENSMUSG00000034126	Pomt2	149.396	152.585	0.842457	0.999956	Not Sig	0.0485443
ENSMUSG00000021033	Gstz1	95.8268	100.394	0.788767	0.999956	Not Sig	0.0791166
ENSMUSG00000034111	Tmed8	4348.85	4183.67	0.525623	0.999956	Not Sig	-0.0569494
ENSMUSG00000021038	Vipas39	338.742	335.197	0.935803	0.999956	Not Sig	-0.0136379
ENSMUSG00000021037	Ahsa1	817.923	814.838	0.963942	0.999956	Not Sig	-0.00559052
ENSMUSG00000021036	Sptlc2	434.241	429.963	0.921802	0.999956	Not Sig	-0.0149366
ENSMUSG00000079036	Alkbh1	536.053	566.274	0.578359	0.999956	Not Sig	0.0783426
ENSMUSG00000021040	Slirp	240.715	209.286	0.340368	0.999956	Not Sig	-0.197795
ENSMUSG00000021039	Snw1	967.454	983.828	0.834934	0.999956	Not Sig	0.0243995
ENSMUSG00000021044	Adck1	129.314	114.367	0.510956	0.999956	Not Sig	-0.170301
ENSMUSG00000061533	Cep128	204.764	233.132	0.378454	0.999956	Not Sig	0.187571
ENSMUSG00000020962	Gtf2a1	427.987	450.756	0.643684	0.999956	Not Sig	0.0750919
ENSMUSG00000080365	Gm25776	768.509	700.68	0.386712	0.999956	Not Sig	-0.133846
ENSMUSG00000043483	Gm6863	73.7782	59.8293	0.377089	0.999956	Not Sig	-0.305471
ENSMUSG00000021003	Galc	62.3213	71.7273	0.534598	0.999956	Not Sig	0.213382
ENSMUSG00000021886	Gpr65	280.129	285.317	0.888541	0.999956	Not Sig	0.025673
ENSMUSG00000021012	Zc3h14	910.154	945.143	0.660847	0.999956	Not Sig	0.0536912
ENSMUSG00000051166	Eml5	189.539	208.662	0.490843	0.999956	Not Sig	0.158456
ENSMUSG00000033713	Foxn3	770.371	785.162	0.792619	0.999956	Not Sig	0.0344157
ENSMUSG00000021176	Efcab11	97.077	105.577	0.682955	0.999956	Not Sig	0.115436
ENSMUSG00000021177	Tdp1	143.553	162.387	0.439857	0.999956	Not Sig	0.181275
ENSMUSG00000021178	Psmc1	834.375	801.044	0.652126	0.999956	Not Sig	-0.0568748
ENSMUSG00000021179	Nrde2	197.346	185.254	0.679047	0.999956	Not Sig	-0.089666
ENSMUSG00000001175	Calm1	3493.8	3304.36	0.397965	0.999956	Not Sig	-0.0787746
ENSMUSG00000033530	Ttc7b	165.7	163.104	0.898737	0.999956	Not Sig	-0.0300792
ENSMUSG00000021180	Rps6ka5	82.4823	78.9353	0.844856	0.999956	Not Sig	-0.0617054
ENSMUSG00000021185	Dglucy	226.906	218.659	0.785454	0.999956	Not Sig	-0.0547312
ENSMUSG00000021182	Ccdc88c	1039.57	973.409	0.414124	0.999956	Not Sig	-0.0951899
ENSMUSG00000041846	Ppp4r3a	1460.56	1458.46	0.982278	0.999956	Not Sig	-0.00238983
ENSMUSG00000021188	Trip11	653.953	707.429	0.393397	0.999956	Not Sig	0.112094
ENSMUSG00000021189	Atxn3	342.187	367.559	0.586844	0.999956	Not Sig	0.10065
ENSMUSG00000113902	Ndufb1-ps	463.682	411.802	0.291467	0.999956	Not Sig	-0.16817
ENSMUSG00000041781	Cpsf2	917.859	969.755	0.543632	0.999956	Not Sig	0.077746
ENSMUSG00000021190	Lgmn	1065.65	993.685	0.372332	0.999956	Not Sig	-0.103106
ENSMUSG00000021192	Golga5	439.529	424.755	0.76751	0.999956	Not Sig	-0.045641
ENSMUSG00000057963	Itpk1	204.751	195.391	0.784213	0.999956	Not Sig	-0.0576538
ENSMUSG00000046675	Tmem251	144.007	147.385	0.881406	0.999956	Not Sig	0.0356816
ENSMUSG00000041712	Ubr7	773.051	771.58	0.952259	0.999956	Not Sig	-0.00782288
ENSMUSG00000041702	Btbd7	453.292	466.369	0.790069	0.999956	Not Sig	0.0412143
ENSMUSG00000021200	Asb2	76.4048	96.293	0.257884	0.999956	Not Sig	0.348748
ENSMUSG00000021203	Otub2	93.4391	105.207	0.594262	0.999956	Not Sig	0.157132
ENSMUSG00000041645	Ddx24	950.994	1031.7	0.323283	0.999956	Not Sig	0.116866
ENSMUSG00000113328	Gm47260	64.7732	76.8834	0.472072	0.999956	Not Sig	0.247603
ENSMUSG00000064215	Ifi27	591.31	576.922	0.798764	0.999956	Not Sig	-0.0352197
ENSMUSG00000079017	Ifi27l2a	592.621	637.051	0.554298	0.999956	Not Sig	0.0826296
ENSMUSG00000041481	Serpina3g	546.072	563.254	0.865382	0.999956	Not Sig	0.0262377
ENSMUSG00000041415	Dicer1	705.948	714.484	0.885225	0.999956	Not Sig	0.0188487
ENSMUSG00000054150	Syne3	354.964	365.818	0.786235	0.999956	Not Sig	0.0443288
ENSMUSG00000088789	Scarna13	1170.78	1120.04	0.574688	0.999956	Not Sig	-0.0676072
ENSMUSG00000021102	Glrx5	229.782	230.697	0.969515	0.999956	Not Sig	0.00746486
ENSMUSG00000094910	D430019H16Rik	197.894	140.076	0.0864596	0.999956	Not Sig	-0.434107
ENSMUSG00000041341	Atg2b	792.331	782.06	0.871479	0.999956	Not Sig	-0.0209165
ENSMUSG00000044715	Gskip	172.516	149.194	0.385512	0.999956	Not Sig	-0.201642
ENSMUSG00000021111	Papola	1580.49	1610.57	0.793914	0.999956	Not Sig	0.0275566
ENSMUSG00000021115	Vrk1	504.292	499.805	0.931907	0.999956	Not Sig	-0.012305
ENSMUSG00000056770	Setd3	505.98	516.367	0.871348	0.999956	Not Sig	0.0253547
ENSMUSG00000021258	Ccnk	90.9857	100.799	0.60683	0.999956	Not Sig	0.147896
ENSMUSG00000021262	Evl	984.225	1116.1	0.153352	0.999956	Not Sig	0.185398
ENSMUSG00000021264	Yy1	928.264	938.831	0.896228	0.999956	Not Sig	0.015593
ENSMUSG00000021266	Wars	563.868	516.134	0.359433	0.999956	Not Sig	-0.129379
ENSMUSG00000017843	Ppp2r5c	950.364	910.646	0.628067	0.999956	Not Sig	-0.0593118
ENSMUSG00000018707	Dync1h1	2086.43	2125.88	0.882814	0.999956	Not Sig	0.0175908
ENSMUSG00000021270	Hsp90aa1	3590.19	3679.61	0.724988	0.999956	Not Sig	0.0352293
ENSMUSG00000037957	Wdr20	189.164	179.413	0.724533	0.999956	Not Sig	-0.0756116
ENSMUSG00000021271	Zfp839	109.223	119.198	0.672312	0.999956	Not Sig	0.114584
ENSMUSG00000021276	Cinp	247.629	262.025	0.671354	0.999956	Not Sig	0.0795931
ENSMUSG00000021275	Tecpr2	131.492	133.774	0.935221	0.999956	Not Sig	0.0208046
ENSMUSG00000096942	Rps19-ps6	76.2032	70.8889	0.73969	0.999956	Not Sig	-0.110325
ENSMUSG00000037896	Rcor1	306.201	296.867	0.802044	0.999956	Not Sig	-0.0438065
ENSMUSG00000021277	Traf3	492.474	530.551	0.459607	0.999956	Not Sig	0.107389
ENSMUSG00000021279	Cdc42bpb	186.343	191.058	0.870264	0.999956	Not Sig	0.0351253
ENSMUSG00000021282	Eif5	1687.42	1541.72	0.216235	0.999956	Not Sig	-0.129321
ENSMUSG00000007411	Mark3	862.342	849.189	0.857702	0.999956	Not Sig	-0.0217315
ENSMUSG00000001270	Ckb	78.5245	67.003	0.471558	0.999956	Not Sig	-0.241109
ENSMUSG00000060950	Trmt61a	133.706	127.012	0.753266	0.999956	Not Sig	-0.0796084
ENSMUSG00000049792	Bag5	152.63	151.756	0.959644	0.999956	Not Sig	0.0126568
ENSMUSG00000037787	Apopt1	150.299	151.082	0.986069	0.999956	Not Sig	0.00448292
ENSMUSG00000021288	Klc1	1170.56	1101.77	0.40987	0.999956	Not Sig	-0.0935136
ENSMUSG00000021285	Ppp1r13b	91.2116	93.5193	0.911018	0.999956	Not Sig	0.0329159
ENSMUSG00000021290	Atp5mpl	352.582	332.444	0.668268	0.999956	Not Sig	-0.0781032
ENSMUSG00000037679	Inf2	525.976	549.99	0.630117	0.999956	Not Sig	0.0683507
ENSMUSG00000064326	Siva1	149.866	157.565	0.758109	0.999956	Not Sig	0.072016
ENSMUSG00000001729	Akt1	869.31	870.153	0.981468	0.999956	Not Sig	0.00299366
ENSMUSG00000072825	Cep170b	131.497	135.672	0.853483	0.999956	Not Sig	0.0460149
ENSMUSG00000052160	Pld4	729.772	715.346	0.740403	0.999956	Not Sig	-0.049301
ENSMUSG00000047832	Cdca4	518.896	497.646	0.667414	0.999956	Not Sig	-0.0622565
ENSMUSG00000021298	Gpr132	479.842	459.174	0.720426	0.999956	Not Sig	-0.0539105
ENSMUSG00000011158	Brf1	307.125	311.246	0.884301	0.999956	Not Sig	0.0257367
ENSMUSG00000021143	Pacs2	144.74	168.418	0.373078	0.999956	Not Sig	0.209682
ENSMUSG00000021144	Mta1	318.688	351.933	0.40992	0.999956	Not Sig	0.141247
ENSMUSG00000037466	Tedc1	70.346	82.2527	0.486137	0.999956	Not Sig	0.224524
ENSMUSG00000087642	Ighe	2396.2	1983.64	0.415033	0.999956	Not Sig	-0.292356
ENSMUSG00000076613	Ighg2b	721.576	394.501	0.0346456	0.999956	Not Sig	-0.727024
ENSMUSG00000076615	Ighg3	172.304	109.317	0.0304854	0.999956	Not Sig	-0.592627
ENSMUSG00000104213	Ighd	276.449	409.392	0.565997	0.999956	Not Sig	0.36361
ENSMUSG00000076618	Ighj4	278.305	193.02	0.028323	0.999956	Not Sig	-0.498389
ENSMUSG00000076619	Ighj3	154.056	99.808	0.0205355	0.999956	Not Sig	-0.664375
ENSMUSG00000076620	Ighj2	180.652	132.268	0.106002	0.999956	Not Sig	-0.472525
ENSMUSG00000076621	Ighj1	92.6661	65.8545	0.144788	0.999956	Not Sig	-0.529492
ENSMUSG00000094164	Ighv2-3	97.5756	58.4511	0.0659239	0.999956	Not Sig	-0.66787
ENSMUSG00000094951	Ighv5-6	186.494	121.707	0.0846471	0.999956	Not Sig	-0.485463
ENSMUSG00000095210	Ighv5-9-1	131.305	76.7326	0.0625438	0.999956	Not Sig	-0.664312
ENSMUSG00000095571	Ighv5-17	493.76	234.595	0.0131309	0.999956	Not Sig	-1.03565
ENSMUSG00000096638	Ighv2-9	100.81	56.2497	0.0340668	0.999956	Not Sig	-0.779923
ENSMUSG00000093838	Ighv3-1	100.801	54.4261	0.0241164	0.999956	Not Sig	-0.853581
ENSMUSG00000095642	Ighv14-3	146.779	91.3276	0.0216861	0.999956	Not Sig	-0.673664
ENSMUSG00000096805	Ighv9-1	103.851	50.4249	0.0159845	0.999956	Not Sig	-0.939141
ENSMUSG00000076652	Ighv7-3	464.055	226.177	0.0399255	0.999956	Not Sig	-1.03408
ENSMUSG00000076666	Ighv14-4	92.5505	65.8728	0.152673	0.999956	Not Sig	-0.548527
ENSMUSG00000076677	Ighv6-3	582.965	314.904	0.0265515	0.999956	Not Sig	-0.936605
ENSMUSG00000095981	Ighv10-1	398.476	223.856	0.0264639	0.999956	Not Sig	-0.99173
ENSMUSG00000095442	Ighv1-4	94.516	58.1748	0.0265149	0.999956	Not Sig	-0.7476
ENSMUSG00000104422	Ighv1-14	110.063	55.5811	0.17801	0.999956	Not Sig	-0.750859
ENSMUSG00000103254	Ighv1-15	204.825	130.488	0.257343	0.999956	Not Sig	-0.698327
ENSMUSG00000095589	Ighv1-55	386.463	233.524	0.11473	0.999956	Not Sig	-0.653923
ENSMUSG00000104452	Ighv8-8	212.642	156.02	0.105631	0.999956	Not Sig	-0.378089
ENSMUSG00000095197	Ighv1-59	97.1326	52.4467	0.0605699	0.999956	Not Sig	-0.841493
ENSMUSG00000094088	Ighv1-64	567.065	300.611	0.0194679	0.999956	Not Sig	-0.913773
ENSMUSG00000094124	Ighv1-74	97.7286	58.1648	0.0503892	0.999956	Not Sig	-0.731161
ENSMUSG00000096020	Ighv1-75	149.479	96.3996	0.0838695	0.999956	Not Sig	-0.523602
ENSMUSG00000096452	Ighv1-77	100.481	49.7304	0.0152042	0.999956	Not Sig	-0.957687
ENSMUSG00000096326	Ighv1-78	115.643	78.7107	0.105608	0.999956	Not Sig	-0.617871
ENSMUSG00000094075	Ighv1-80	670.78	418.291	0.083072	0.999956	Not Sig	-0.70762
ENSMUSG00000094689	Ighv1-81	279.011	162.76	0.0132	0.999956	Not Sig	-0.692987
ENSMUSG00000095127	Ighv1-82	1020.89	588.196	0.043694	0.999956	Not Sig	-0.775173
ENSMUSG00000096150	Ighv1-85	118.257	70.1841	0.110241	0.999956	Not Sig	-0.589134
ENSMUSG00000042063	Zfp386	249.584	260.657	0.720672	0.999956	Not Sig	0.0678225
ENSMUSG00000021171	Esyt2	400.191	443.063	0.349313	0.999956	Not Sig	0.146883
ENSMUSG00000042029	Ncapg2	823.568	908.613	0.236113	0.999956	Not Sig	0.143769
ENSMUSG00000041992	Rapgef5	375.537	401.921	0.531795	0.999956	Not Sig	0.102006
ENSMUSG00000021175	Cdca7l	334.77	330.802	0.903741	0.999956	Not Sig	-0.0206137
ENSMUSG00000025323	Sp4	266.277	289.63	0.518505	0.999956	Not Sig	0.123293
ENSMUSG00000114003	Gm9616	148.337	143.263	0.822047	0.999956	Not Sig	-0.0543945
ENSMUSG00000021218	Gdi2	2893.73	2870.02	0.898535	0.999956	Not Sig	-0.0120155
ENSMUSG00000033799	Fam208b	1127.35	1160.1	0.718955	0.999956	Not Sig	0.0421371
ENSMUSG00000033781	Asb13	99.2251	104.994	0.785315	0.999956	Not Sig	0.0843595
ENSMUSG00000021215	Net1	1283.99	1174.05	0.20146	0.999956	Not Sig	-0.154236
ENSMUSG00000045410	Akr1e1	81.1621	73.6675	0.855625	0.999956	Not Sig	-0.0668725
ENSMUSG00000000078	Klf6	230.152	243.195	0.681126	0.999956	Not Sig	0.0792731
ENSMUSG00000021193	Pitrm1	651.728	669.088	0.771338	0.999956	Not Sig	0.0381643
ENSMUSG00000021196	Pfkp	891.144	979.771	0.326339	0.999956	Not Sig	0.132451
ENSMUSG00000021147	Wdr37	497.077	484.317	0.798275	0.999956	Not Sig	-0.0378986
ENSMUSG00000058258	Idi1	532.44	507.375	0.760801	0.999956	Not Sig	-0.0530109
ENSMUSG00000021149	Gtpbp4	1287.42	1178.61	0.260319	0.999956	Not Sig	-0.127258
ENSMUSG00000033499	Larp4b	1387.42	1349.79	0.731178	0.999956	Not Sig	-0.0381548
ENSMUSG00000048264	Dip2c	85.4499	89.2904	0.799831	0.999956	Not Sig	0.0778198
ENSMUSG00000021156	Zmynd11	443.401	424.277	0.666485	0.999956	Not Sig	-0.0658563
ENSMUSG00000021313	Ryr2	1384.63	1303.47	0.486189	0.999956	Not Sig	-0.0774812
ENSMUSG00000021311	Mtr	325.685	307.253	0.626615	0.999956	Not Sig	-0.0833982
ENSMUSG00000050244	Heatr1	1373.84	1377.18	0.980149	0.999956	Not Sig	0.00269662
ENSMUSG00000057554	Lgals8	276.252	269.178	0.860908	0.999956	Not Sig	-0.0322324
ENSMUSG00000057069	Ero1lb	1102.32	1056.01	0.584728	0.999956	Not Sig	-0.0648396
ENSMUSG00000005397	Nid1	56.7947	75.8145	0.189778	0.999956	Not Sig	0.497756
ENSMUSG00000019726	Lyst	5641.96	5848.83	0.618181	0.999956	Not Sig	0.0551613
ENSMUSG00000039242	B3galnt2	402.716	372.605	0.490079	0.999956	Not Sig	-0.110495
ENSMUSG00000039233	Tbce	440.384	407.269	0.474178	0.999956	Not Sig	-0.112256
ENSMUSG00000021302	Ggps1	398.216	351.003	0.269424	0.999956	Not Sig	-0.178777
ENSMUSG00000039219	Arid4b	829.892	818.73	0.871045	0.999956	Not Sig	-0.0210604
ENSMUSG00000015672	Mrpl32	245.929	230.555	0.633254	0.999956	Not Sig	-0.0943019
ENSMUSG00000015671	Psma2	1138.92	1111.92	0.757696	0.999956	Not Sig	-0.0354657
ENSMUSG00000012429	Mplkip	276.304	264.316	0.766864	0.999956	Not Sig	-0.0555814
ENSMUSG00000041297	Cdk13	1205.11	1254.99	0.589272	0.999956	Not Sig	0.0603422
ENSMUSG00000008859	Rala	264.694	247.36	0.600151	0.999956	Not Sig	-0.0982928
ENSMUSG00000075054	Yae1d1	110.956	120.993	0.657697	0.999956	Not Sig	0.123479
ENSMUSG00000041236	Vps41	598.9	573.414	0.65141	0.999956	Not Sig	-0.0623874
ENSMUSG00000003062	Stard3nl	153.903	145.617	0.727343	0.999956	Not Sig	-0.082268
ENSMUSG00000041112	Elmo1	716.597	740.317	0.674373	0.999956	Not Sig	0.0578422
ENSMUSG00000021326	Trim27	896.416	855.481	0.606403	0.999956	Not Sig	-0.0676869
ENSMUSG00000036721	Zscan12	75.2142	63.8964	0.518419	0.999956	Not Sig	-0.219084
ENSMUSG00000021327	Zkscan3	590.376	571.54	0.732214	0.999956	Not Sig	-0.0470303
ENSMUSG00000022228	Zscan26	468.815	449.676	0.686686	0.999956	Not Sig	-0.0617688
ENSMUSG00000063894	Zkscan8	414.768	383.263	0.48891	0.999956	Not Sig	-0.118701
ENSMUSG00000094338	Hist1h2bl	569.947	611.878	0.416582	0.999956	Not Sig	0.11913
ENSMUSG00000071516	Hist1h2ai	756.839	753.916	0.923881	0.999956	Not Sig	-0.0124147
ENSMUSG00000101355	Hist1h3h	558.983	602.08	0.543291	0.999956	Not Sig	0.0922258
ENSMUSG00000114279	Hist1h2bm	1089.96	1171.81	0.474427	0.999956	Not Sig	0.0858894
ENSMUSG00000067455	Hist1h4j	902.997	995.751	0.295343	0.999956	Not Sig	0.131385
ENSMUSG00000064288	Hist1h4k	1664.61	1759.65	0.561496	0.999956	Not Sig	0.0703862
ENSMUSG00000063021	Hist1h2ak	1071.13	1171.65	0.238794	0.999956	Not Sig	0.133412
ENSMUSG00000095217	Hist1h2bn	872.505	989.1	0.143779	0.999956	Not Sig	0.174482
ENSMUSG00000058773	Hist1h1b	1359.04	1445.18	0.399968	0.999956	Not Sig	0.0948082
ENSMUSG00000101972	Hist1h3i	647.274	681.492	0.592127	0.999956	Not Sig	0.0728177
ENSMUSG00000069309	Hist1h2an	288.502	306.75	0.799726	0.999956	Not Sig	0.0525205
ENSMUSG00000069308	Hist1h2bp	165.892	199.508	0.249907	0.999956	Not Sig	0.257154
ENSMUSG00000069306	Hist1h4m	194.711	198.14	0.795598	0.999956	Not Sig	0.0862239
ENSMUSG00000069305	Hist1h4n	886.331	880.619	0.933491	0.999956	Not Sig	0.0103873
ENSMUSG00000088148	Mir1983	83.6685	48.2996	0.138078	0.999956	Not Sig	-0.709644
ENSMUSG00000069302	Hist1h2ah	175.29	188.972	0.62788	0.999956	Not Sig	0.105587
ENSMUSG00000062727	Hist1h2bk	894.766	940.568	0.60014	0.999956	Not Sig	0.0647521
ENSMUSG00000060639	Hist1h4i	763.093	891.412	0.109517	0.999956	Not Sig	0.203266
ENSMUSG00000069301	Hist1h2ag	233.617	237.492	0.923824	0.999956	Not Sig	0.0188586
ENSMUSG00000069300	Hist1h2bj	555.682	592.11	0.659851	0.999956	Not Sig	0.0642053
ENSMUSG00000046351	Zfp322a	368.039	369.236	0.953234	0.999956	Not Sig	0.00979355
ENSMUSG00000036376	Abt1	134.002	115.945	0.408006	0.999956	Not Sig	-0.211722
ENSMUSG00000060981	Hist1h4h	2232.85	2420.34	0.286963	0.999956	Not Sig	0.111117
ENSMUSG00000061991	Hist1h2af	538.146	507.85	0.548075	0.999956	Not Sig	-0.0854616
ENSMUSG00000099517	Hist1h3g	499.211	517.017	0.786319	0.999956	Not Sig	0.0402603
ENSMUSG00000114456	Hist1h2bh	845.346	914.679	0.411178	0.999956	Not Sig	0.10917
ENSMUSG00000100210	Hist1h3f	2153.54	2411.48	0.138921	0.999956	Not Sig	0.157462
ENSMUSG00000069274	Hist1h4f	1757.74	1943.14	0.21833	0.999956	Not Sig	0.140917
ENSMUSG00000052565	Hist1h1d	3256.4	3491.38	0.297018	0.999956	Not Sig	0.101194
ENSMUSG00000069273	Hist1h3e	2326.84	2520.55	0.280558	0.999956	Not Sig	0.112018
ENSMUSG00000069272	Hist1h2ae	468.8	523.358	0.394329	0.999956	Not Sig	0.138275
ENSMUSG00000058385	Hist1h2bg	1518.89	1604.97	0.483679	0.999956	Not Sig	0.0747572
ENSMUSG00000069268	Hist1h2bf	207.245	232.406	0.393895	0.999956	Not Sig	0.188575
ENSMUSG00000071478	Hist1h2ad	239.522	215.512	0.584191	0.999956	Not Sig	-0.130548
ENSMUSG00000099583	Hist1h3d	252.972	257.003	0.92046	0.999956	Not Sig	0.020337
ENSMUSG00000061482	Hist1h4d	2996.32	3161.66	0.483986	0.999956	Not Sig	0.0741371
ENSMUSG00000047246	Hist1h2be	1634.52	1730.84	0.482949	0.999956	Not Sig	0.0777752
ENSMUSG00000051627	Hist1h1e	2623.22	2985.99	0.0646318	0.999956	Not Sig	0.19034
ENSMUSG00000069270	Hist1h2ac	506.831	526.231	0.771322	0.999956	Not Sig	0.0430954
ENSMUSG00000018102	Hist1h2bc	894.068	971.817	0.308135	0.999956	Not Sig	0.120737
ENSMUSG00000060678	Hist1h4c	1741.76	1846.55	0.404198	0.999956	Not Sig	0.0860272
ENSMUSG00000036181	Hist1h1c	5004.62	5523.77	0.147029	0.999956	Not Sig	0.1403
ENSMUSG00000069310	Hist1h3c	1558.59	1710.13	0.194322	0.999956	Not Sig	0.140094
ENSMUSG00000075031	Hist1h2bb	2281.32	2453.07	0.263903	0.999956	Not Sig	0.110137
ENSMUSG00000061615	Hist1h2ab	1001.5	981.8	0.728849	0.999956	Not Sig	-0.0457022
ENSMUSG00000069267	Hist1h3b	697.123	760.624	0.352439	0.999956	Not Sig	0.124593
ENSMUSG00000069266	Hist1h4b	529.785	570.617	0.477023	0.999956	Not Sig	0.100505
ENSMUSG00000060093	Hist1h4a	1099.53	1157.42	0.563954	0.999956	Not Sig	0.0685897
ENSMUSG00000069265	Hist1h3a	792.122	820.862	0.762117	0.999956	Not Sig	0.0379776
ENSMUSG00000049539	Hist1h1a	2228.45	2359.28	0.514864	0.999956	Not Sig	0.0696995
ENSMUSG00000016756	Cmah	566.614	560.909	0.877766	0.999956	Not Sig	-0.0221596
ENSMUSG00000036006	Ripor2	477.93	528.905	0.398591	0.999956	Not Sig	0.136839
ENSMUSG00000006715	Gmnn	201.951	225.54	0.436849	0.999956	Not Sig	0.161709
ENSMUSG00000019132	BC005537	1176.12	1125.34	0.563557	0.999956	Not Sig	-0.0673386
ENSMUSG00000006717	Acot13	68.2074	63.7546	0.770898	0.999956	Not Sig	-0.101203
ENSMUSG00000035958	Tdp2	271.78	287.641	0.64263	0.999956	Not Sig	0.0850433
ENSMUSG00000021339	Mrs2	221.511	231.014	0.744713	0.999956	Not Sig	0.0677806
ENSMUSG00000113061	Gm11361	115.849	136.342	0.332443	0.999956	Not Sig	0.279621
ENSMUSG00000006191	Cdkal1	239.902	246.998	0.803999	0.999956	Not Sig	0.0498634
ENSMUSG00000016477	E2f3	259.87	272.19	0.72682	0.999956	Not Sig	0.0647147
ENSMUSG00000038462	Uqcrfs1	522.279	495.754	0.606056	0.999956	Not Sig	-0.0756355
ENSMUSG00000021356	Irf4	2699.77	2712.93	0.948957	0.999956	Not Sig	-0.00853236
ENSMUSG00000021357	Exoc2	548.718	519.901	0.606306	0.999956	Not Sig	-0.0771062
ENSMUSG00000038372	Gmds	95.3661	95.7176	0.987479	0.999956	Not Sig	-0.00489212
ENSMUSG00000021400	Wrnip1	453.661	484.854	0.545032	0.999956	Not Sig	0.09189
ENSMUSG00000042842	Serpinb6b	1049.84	990.663	0.703803	0.999956	Not Sig	-0.053531
ENSMUSG00000045827	Serpinb9	330.319	352.328	0.568186	0.999956	Not Sig	0.100774
ENSMUSG00000060147	Serpinb6a	74.7103	77.2412	0.879376	0.999956	Not Sig	0.0485948
ENSMUSG00000021408	Ripk1	411.353	422.534	0.802446	0.999956	Not Sig	0.0385595
ENSMUSG00000038286	Bphl	115.409	95.6754	0.35183	0.999956	Not Sig	-0.264802
ENSMUSG00000058672	Tubb2a	115.009	117.094	0.926347	0.999956	Not Sig	0.0244551
ENSMUSG00000045136	Tubb2b	133.837	119.039	0.550707	0.999956	Not Sig	-0.171899
ENSMUSG00000071451	Psmg4	124.408	120.924	0.857917	0.999956	Not Sig	-0.0462695
ENSMUSG00000021411	Pxdc1	83.9099	86.0193	0.856093	0.999956	Not Sig	-0.0641293
ENSMUSG00000021413	Prpf4b	1448.1	1444.75	0.973271	0.999956	Not Sig	-0.00359037
ENSMUSG00000021417	Eci2	287.832	293.882	0.875343	0.999956	Not Sig	0.03026
ENSMUSG00000059288	Cdyl	216.599	232.97	0.607276	0.999956	Not Sig	0.102809
ENSMUSG00000021418	Rpp40	101.226	96.1236	0.852243	0.999956	Not Sig	-0.0582838
ENSMUSG00000046573	Lyrm4	80.1855	63.3701	0.318026	0.999956	Not Sig	-0.330931
ENSMUSG00000021420	Fars2	147.073	137.454	0.677674	0.999956	Not Sig	-0.101078
ENSMUSG00000021423	Ly86	946.256	883.456	0.471964	0.999956	Not Sig	-0.0922004
ENSMUSG00000039087	Rreb1	208.314	222.447	0.686791	0.999956	Not Sig	0.0870387
ENSMUSG00000021427	Ssr1	1423.31	1313.62	0.297028	0.999956	Not Sig	-0.116239
ENSMUSG00000021428	Riok1	516.358	472.032	0.396198	0.999956	Not Sig	-0.126529
ENSMUSG00000021431	Snrnp48	661.071	618.197	0.489743	0.999956	Not Sig	-0.101322
ENSMUSG00000038991	Txndc5	1261.2	1463.36	0.539662	0.999956	Not Sig	0.246621
ENSMUSG00000038982	Bloc1s5	87.7571	72.7131	0.403798	0.999956	Not Sig	-0.268189
ENSMUSG00000001707	Eef1e1	196.551	211.416	0.602473	0.999956	Not Sig	0.108868
ENSMUSG00000021432	Slc35b3	208.209	214.363	0.839851	0.999956	Not Sig	0.04144
ENSMUSG00000038683	Pak1ip1	431.355	454.385	0.611569	0.999956	Not Sig	0.0793238
ENSMUSG00000021361	Tmem14c	390.744	389.653	0.998289	0.999956	Not Sig	0.000343017
ENSMUSG00000091264	Smim13	85.8186	94.5783	0.637413	0.999956	Not Sig	0.148169
ENSMUSG00000021365	Nedd9	1608.22	1641.33	0.805168	0.999956	Not Sig	0.029739
ENSMUSG00000114537	Gm48569	61.5962	70.8942	0.554522	0.999956	Not Sig	0.218713
ENSMUSG00000087370	Tmem170b	363.089	380.852	0.6837	0.999956	Not Sig	0.0658849
ENSMUSG00000021366	Hivep1	475.697	488.469	0.853328	0.999956	Not Sig	0.0320836
ENSMUSG00000063200	Nol7	537.805	583.882	0.416974	0.999956	Not Sig	0.117318
ENSMUSG00000038546	Ranbp9	377.054	387.635	0.795837	0.999956	Not Sig	0.0419888
ENSMUSG00000021371	Mcur1	156.02	149.821	0.843394	0.999956	Not Sig	-0.0491265
ENSMUSG00000015396	Cd83	7010.13	6860.79	0.775366	0.999956	Not Sig	-0.0294593
ENSMUSG00000038518	Jarid2	377.701	377.098	0.99146	0.999956	Not Sig	-0.00172431
ENSMUSG00000057531	Dtnbp1	150.963	172.897	0.382804	0.999956	Not Sig	0.199681
ENSMUSG00000038175	Mylip	100.228	104.759	0.800968	0.999956	Not Sig	0.0774202
ENSMUSG00000046876	Atxn1	389.083	417.42	0.563489	0.999956	Not Sig	0.0969416
ENSMUSG00000069237	Fam8a1	276.434	287.804	0.715934	0.999956	Not Sig	0.0670103
ENSMUSG00000021374	Nup153	1383.04	1377.58	0.948962	0.999956	Not Sig	-0.00692908
ENSMUSG00000038080	Kdm1b	451.9	445.943	0.91154	0.999956	Not Sig	-0.016723
ENSMUSG00000021377	Dek	1306.2	1321.69	0.884307	0.999956	Not Sig	0.0159504
ENSMUSG00000050954	Zfp169	162.081	147.656	0.579263	0.999956	Not Sig	-0.130285
ENSMUSG00000097375	6720427I07Rik	192.383	177.937	0.625413	0.999956	Not Sig	-0.107395
ENSMUSG00000038025	Phf2	193.489	207.063	0.651332	0.999956	Not Sig	0.0994257
ENSMUSG00000038014	Fam120a	1736.17	1741.99	0.953912	0.999956	Not Sig	0.00588515
ENSMUSG00000021384	Susd3	108.23	95.2529	0.534674	0.999956	Not Sig	-0.185067
ENSMUSG00000037946	Fgd3	244.609	231.997	0.695964	0.999956	Not Sig	-0.0756682
ENSMUSG00000037933	Bicd2	318.725	323.306	0.915029	0.999956	Not Sig	0.0183396
ENSMUSG00000021385	Ippk	158.394	159.773	0.960832	0.999956	Not Sig	0.0113509
ENSMUSG00000021391	Cenpp	68.9788	77.775	0.603142	0.999956	Not Sig	0.169832
ENSMUSG00000021392	Nol8	605.563	605.05	0.998694	0.999956	Not Sig	0.00023168
ENSMUSG00000037851	Iars	1573.96	1569.02	0.963633	0.999956	Not Sig	-0.00472525
ENSMUSG00000087963	Gm25394	1054.8	955.249	0.657596	0.999956	Not Sig	-0.15586
ENSMUSG00000037816	Fbxw17	74.944	78.1154	0.857114	0.999956	Not Sig	0.0586055
ENSMUSG00000021395	Spin1	461.185	416.881	0.34464	0.999956	Not Sig	-0.145983
ENSMUSG00000067586	S1pr3	518.511	513.632	0.924929	0.999956	Not Sig	-0.0157288
ENSMUSG00000062248	Cks2	219.028	249.394	0.314764	0.999956	Not Sig	0.200562
ENSMUSG00000064672	Gm22806	92.5918	72.1138	0.351976	0.999956	Not Sig	-0.382671
ENSMUSG00000035139	Secisbp2	364.119	322.586	0.337833	0.999956	Not Sig	-0.179631
ENSMUSG00000021451	Sema4d	328.121	364.977	0.391744	0.999956	Not Sig	0.150755
ENSMUSG00000021453	Gadd45g	585.112	618.747	0.532821	0.999956	Not Sig	0.0860797
ENSMUSG00000021457	Syk	1082.52	1251.91	0.161845	0.999956	Not Sig	0.219393
ENSMUSG00000021460	Auh	1503.02	1579.69	0.542273	0.999956	Not Sig	0.0731719
ENSMUSG00000056749	Nfil3	1281.54	1194.58	0.346695	0.999956	Not Sig	-0.106038
ENSMUSG00000021468	Sptlc1	344.247	324.76	0.627458	0.999956	Not Sig	-0.0827732
ENSMUSG00000021474	Sfxn1	767.663	820.172	0.479884	0.999956	Not Sig	0.0919287
ENSMUSG00000034987	Hrh2	84.5846	96.276	0.585507	0.999956	Not Sig	0.168365
ENSMUSG00000025872	Thoc3	313.825	308.154	0.848024	0.999956	Not Sig	-0.0342575
ENSMUSG00000043183	Simc1	116.002	129.25	0.536494	0.999956	Not Sig	0.179736
ENSMUSG00000025871	4833439L19Rik	156.061	146.326	0.663103	0.999956	Not Sig	-0.104163
ENSMUSG00000025869	Nop16	252.586	244.159	0.793274	0.999956	Not Sig	-0.0496123
ENSMUSG00000025868	Higd2a	154.594	139.301	0.544857	0.999956	Not Sig	-0.155996
ENSMUSG00000047547	Cltb	124.455	111.295	0.555704	0.999956	Not Sig	-0.160873
ENSMUSG00000025873	Faf2	599.157	592.489	0.899014	0.999956	Not Sig	-0.0174696
ENSMUSG00000034928	Rnf44	151.368	149.651	0.947555	0.999956	Not Sig	-0.0161918
ENSMUSG00000025878	Uimc1	221.479	238.241	0.6087	0.999956	Not Sig	0.101282
ENSMUSG00000021481	Zfp346	116.325	129.345	0.566767	0.999956	Not Sig	0.147972
ENSMUSG00000021488	Nsd1	2303.48	2392.07	0.607428	0.999956	Not Sig	0.056509
ENSMUSG00000034789	Rab24	229.46	242.986	0.674037	0.999956	Not Sig	0.0817164
ENSMUSG00000021486	Prelid1	744.184	775.953	0.642928	0.999956	Not Sig	0.0614033
ENSMUSG00000021484	Lman2	1713.09	1473.67	0.0893633	0.999956	Not Sig	-0.212509
ENSMUSG00000052087	Rgs14	120.307	120.957	0.978537	0.999956	Not Sig	0.00706456
ENSMUSG00000074886	Grk6	1030.56	1045.25	0.857133	0.999956	Not Sig	0.0207827
ENSMUSG00000021493	Pdlim7	80.1493	76.8331	0.838902	0.999956	Not Sig	-0.0648131
ENSMUSG00000035711	Dok3	210.775	227.223	0.627735	0.999956	Not Sig	0.0981657
ENSMUSG00000021494	Ddx41	598.332	557.111	0.455883	0.999956	Not Sig	-0.102384
ENSMUSG00000021495	Fam193b	291.316	300.065	0.799926	0.999956	Not Sig	0.0451097
ENSMUSG00000058569	Tmed9	706.073	611.97	0.174504	0.999956	Not Sig	-0.202197
ENSMUSG00000021504	B4galt7	129.728	128.916	0.974567	0.999956	Not Sig	-0.00802398
ENSMUSG00000021501	Caml	136.453	130.386	0.782002	0.999956	Not Sig	-0.0711228
ENSMUSG00000021500	Ddx46	926.406	881.492	0.560431	0.999956	Not Sig	-0.0719686
ENSMUSG00000045767	B230219D22Rik	957.577	913.02	0.571317	0.999956	Not Sig	-0.068046
ENSMUSG00000021497	Txndc15	214.887	209.501	0.933538	0.999956	Not Sig	-0.0177734
ENSMUSG00000015937	H2afy	1158.47	1194.9	0.723084	0.999956	Not Sig	0.0410461
ENSMUSG00000021540	Smad5	360.333	394.157	0.453537	0.999956	Not Sig	0.128004
ENSMUSG00000007836	Hnrnpa0	1457.23	1462.53	0.966091	0.999956	Not Sig	0.00450488
ENSMUSG00000050002	Idnk	195.554	207.341	0.686148	0.999956	Not Sig	0.0842399
ENSMUSG00000005312	Ubqln1	955.09	964.788	0.908522	0.999956	Not Sig	0.0145786
ENSMUSG00000021550	2210016F16Rik	227.914	225.122	0.905258	0.999956	Not Sig	-0.0244602
ENSMUSG00000021546	Hnrnpk	4777.81	4844.99	0.828298	0.999956	Not Sig	0.0195072
ENSMUSG00000035367	Rmi1	113.964	116.571	0.909625	0.999956	Not Sig	0.0313354
ENSMUSG00000021557	Agtpbp1	415.296	417.972	0.960456	0.999956	Not Sig	0.00784385
ENSMUSG00000021555	Naa35	227.613	258.703	0.32959	0.999956	Not Sig	0.18704
ENSMUSG00000044792	Isca1	115.033	117.808	0.913845	0.999956	Not Sig	0.0295761
ENSMUSG00000035248	Tut7	572.901	567.076	0.907766	0.999956	Not Sig	-0.0164909
ENSMUSG00000113836	Gm3325	68.4448	72.2172	0.829162	0.999956	Not Sig	0.0737491
ENSMUSG00000074863	Platr25	107.003	123.014	0.448271	0.999956	Not Sig	0.207827
ENSMUSG00000021458	2010111I01Rik	99.7281	107.247	0.707857	0.999956	Not Sig	0.104183
ENSMUSG00000021461	Fancc	116.063	132.121	0.462962	0.999956	Not Sig	0.187832
ENSMUSG00000021466	Ptch1	581.128	590.082	0.888051	0.999956	Not Sig	0.0193472
ENSMUSG00000114092	Gm47418	238.554	234.144	0.886543	0.999956	Not Sig	-0.0277237
ENSMUSG00000021470	Ercc6l2	4127.37	4258.07	0.626998	0.999956	Not Sig	0.0542874
ENSMUSG00000033114	Slc35d2	132.335	136.298	0.837929	0.999956	Not Sig	0.0557041
ENSMUSG00000044934	Zfp367	359.338	404.726	0.278198	0.999956	Not Sig	0.177948
ENSMUSG00000021476	Habp4	77.5312	95.6599	0.359819	0.999956	Not Sig	0.288204
ENSMUSG00000033102	Cdc14b	79.8572	101.028	0.232187	0.999956	Not Sig	0.35888
ENSMUSG00000021482	Aaed1	127.793	117.609	0.583127	0.999956	Not Sig	-0.143427
ENSMUSG00000038212	Mfsd14b	497.299	486.843	0.823644	0.999956	Not Sig	-0.0329498
ENSMUSG00000021514	Zfp369	371.792	336.913	0.401615	0.999956	Not Sig	-0.142958
ENSMUSG00000021520	Uqcrb	333.909	312.681	0.58152	0.999956	Not Sig	-0.0975813
ENSMUSG00000021519	Mterf3	212.757	189.046	0.411595	0.999956	Not Sig	-0.170159
ENSMUSG00000021518	Ptdss1	459.941	457.041	0.962055	0.999956	Not Sig	-0.00719677
ENSMUSG00000090641	Zfp712	65.5454	67.5742	0.855323	0.999956	Not Sig	0.0641609
ENSMUSG00000057396	Zfp759	71.2646	80.1478	0.625302	0.999956	Not Sig	0.163456
ENSMUSG00000058900	Rsl1	103.032	94.3264	0.652765	0.999956	Not Sig	-0.129267
ENSMUSG00000051037	Zfp455	65.895	67.5535	0.917043	0.999956	Not Sig	0.0357709
ENSMUSG00000055480	Zfp458	109.798	114.141	0.724232	0.999956	Not Sig	0.0988889
ENSMUSG00000057842	Zfp595	147.523	129.498	0.433936	0.999956	Not Sig	-0.191839
ENSMUSG00000098905	Zfp953	126.566	107.289	0.362122	0.999956	Not Sig	-0.243539
ENSMUSG00000078995	Zfp456	142.831	142.582	0.96351	0.999956	Not Sig	-0.01105
ENSMUSG00000078994	Zfp429	114.386	117.613	0.878864	0.999956	Not Sig	0.0401514
ENSMUSG00000069206	Zfp874a	81.2037	79.2082	0.678013	0.999956	Not Sig	-0.138647
ENSMUSG00000059839	Zfp874b	108.863	116.397	0.690146	0.999956	Not Sig	0.107989
ENSMUSG00000097333	Zfp87	157.347	166.748	0.727237	0.999956	Not Sig	0.0794223
ENSMUSG00000095432	Zfp748	238.855	229.342	0.783031	0.999956	Not Sig	-0.0543781
ENSMUSG00000058093	Zfp729b	173.053	187.628	0.586566	0.999956	Not Sig	0.121581
ENSMUSG00000021510	Zfp729a	373.189	377.228	0.917749	0.999956	Not Sig	0.0166471
ENSMUSG00000048280	Zfp738	287.754	259.291	0.43652	0.999956	Not Sig	-0.152817
ENSMUSG00000071281	Zfp65	184.118	194.51	0.713812	0.999956	Not Sig	0.0778561
ENSMUSG00000097906	Gm9625	1500.97	1447.38	0.618167	0.999956	Not Sig	-0.0524505
ENSMUSG00000034617	Mtrr	237.4	230.524	0.744056	0.999956	Not Sig	-0.0669519
ENSMUSG00000021532	Fastkd3	148.542	134.97	0.561667	0.999956	Not Sig	-0.147692
ENSMUSG00000034575	Tent4a	120.717	134.982	0.548193	0.999956	Not Sig	0.159377
ENSMUSG00000021595	Nsun2	1240.64	1277.68	0.703274	0.999956	Not Sig	0.0421912
ENSMUSG00000021598	Med10	190.948	180.927	0.713427	0.999956	Not Sig	-0.0785457
ENSMUSG00000034525	Ice1	984.162	965.136	0.808033	0.999956	Not Sig	-0.0284038
ENSMUSG00000021606	Ndufs6	131.293	141.695	0.618252	0.999956	Not Sig	0.125287
ENSMUSG00000021607	Mrpl36	247.439	244.916	0.928223	0.999956	Not Sig	-0.0173013
ENSMUSG00000021608	Lpcat1	1037.24	1184.35	0.114884	0.999956	Not Sig	0.185295
ENSMUSG00000021610	Clptm1l	1270.14	1098.5	0.120688	0.999956	Not Sig	-0.205597
ENSMUSG00000021569	Trip13	159.051	180.302	0.394711	0.999956	Not Sig	0.198125
ENSMUSG00000057649	Brd9	327.5	323.58	0.933263	0.999956	Not Sig	-0.0142208
ENSMUSG00000021572	Cep72	80.2043	67.9068	0.492872	0.999956	Not Sig	-0.225194
ENSMUSG00000034152	Exoc3	334.215	332.368	0.995027	0.999956	Not Sig	0.00106275
ENSMUSG00000021576	Pdcd6	370.138	389.386	0.616519	0.999956	Not Sig	0.0837715
ENSMUSG00000021577	Sdha	760.478	775.519	0.831588	0.999956	Not Sig	0.0285959
ENSMUSG00000021578	Ccdc127	390.592	392.206	0.981965	0.999956	Not Sig	0.00358577
ENSMUSG00000112964	E430024I08Rik	80.8295	89.4977	0.62764	0.999956	Not Sig	0.14804
ENSMUSG00000113204	Gm46430	153.665	144.107	0.766994	0.999956	Not Sig	-0.07143
ENSMUSG00000021583	Erap1	1435.59	1378.08	0.573319	0.999956	Not Sig	-0.0603426
ENSMUSG00000021585	Cast	467.461	453.745	0.791739	0.999956	Not Sig	-0.0405353
ENSMUSG00000074800	Gm4149	91.8866	93.5009	0.924952	0.999956	Not Sig	0.0277105
ENSMUSG00000001542	Ell2	1735.38	1569.46	0.238477	0.999956	Not Sig	-0.141246
ENSMUSG00000021591	Glrx	213.181	194.383	0.655116	0.999956	Not Sig	-0.109103
ENSMUSG00000043190	Rfesd	65.6828	86.228	0.184776	0.999956	Not Sig	0.45087
ENSMUSG00000021592	Arsk	103.468	100.872	0.913269	0.999956	Not Sig	-0.0309371
ENSMUSG00000033991	Ttc37	934.103	928.348	0.95126	0.999956	Not Sig	-0.00725222
ENSMUSG00000021596	Mctp1	78.6229	67.2257	0.832736	0.999956	Not Sig	-0.077245
ENSMUSG00000021597	Slf1	334.613	335.746	0.969123	0.999956	Not Sig	0.00650703
ENSMUSG00000064138	Fam172a	405.139	398.36	0.894031	0.999956	Not Sig	-0.0221552
ENSMUSG00000074794	Arrdc3	62.9023	70.2017	0.694568	0.999956	Not Sig	0.136477
ENSMUSG00000035840	Lysmd3	266.688	246.66	0.656457	0.999956	Not Sig	-0.0936284
ENSMUSG00000035834	Polr3g	139.945	149.478	0.712851	0.999956	Not Sig	0.0896999
ENSMUSG00000021537	Cetn3	330.616	314.334	0.671169	0.999956	Not Sig	-0.0733484
ENSMUSG00000005583	Mef2c	8712.12	8617.19	0.846989	0.999956	Not Sig	-0.0166181
ENSMUSG00000035762	Tmem161b	226.695	232.639	0.875206	0.999956	Not Sig	0.0328447
ENSMUSG00000021548	Ccnh	221.227	230.389	0.765877	0.999956	Not Sig	0.0589603
ENSMUSG00000021549	Rasa1	517.635	527.148	0.851554	0.999956	Not Sig	0.030282
ENSMUSG00000017778	Cox7c	474.658	487.772	0.79197	0.999956	Not Sig	0.0387986
ENSMUSG00000021615	Xrcc4	100.915	110.135	0.652946	0.999956	Not Sig	0.125564
ENSMUSG00000012422	Tmem167	896.873	882.307	0.843311	0.999956	Not Sig	-0.0236591
ENSMUSG00000088308	Gm24507	116.301	62.3973	0.272331	0.999956	Not Sig	-0.860437
ENSMUSG00000049517	Rps23	5586.46	5829.45	0.490644	0.999956	Not Sig	0.0636037
ENSMUSG00000021621	Zcchc9	270.037	257.173	0.709298	0.999956	Not Sig	-0.0737861
ENSMUSG00000014850	Msh3	296.648	324.714	0.489406	0.999956	Not Sig	0.126557
ENSMUSG00000021707	Dhfr	249.589	247.448	0.95619	0.999956	Not Sig	-0.0103969
ENSMUSG00000021706	Zfyve16	231.47	247.991	0.619414	0.999956	Not Sig	0.0967837
ENSMUSG00000021703	Serinc5	162.409	195.677	0.290573	0.999956	Not Sig	0.238483
ENSMUSG00000021704	Mtx3	284.298	266.212	0.59283	0.999956	Not Sig	-0.0988145
ENSMUSG00000042167	Papd4	424.67	402.641	0.628168	0.999956	Not Sig	-0.0777955
ENSMUSG00000007617	Homer1	323.41	323.245	0.974437	0.999956	Not Sig	-0.00548775
ENSMUSG00000021690	Jmy	191.966	205.874	0.627033	0.999956	Not Sig	0.102308
ENSMUSG00000021686	Ap3b1	811.04	802.689	0.905474	0.999956	Not Sig	-0.0150423
ENSMUSG00000042043	Tbca	240.761	241.368	0.974711	0.999956	Not Sig	0.00622572
ENSMUSG00000088108	Snora47	158.598	116.873	0.202196	0.999956	Not Sig	-0.448009
ENSMUSG00000021681	Aggf1	557.057	582.919	0.638426	0.999956	Not Sig	0.0650375
ENSMUSG00000021671	Poc5	225.488	218.02	0.806014	0.999956	Not Sig	-0.0488987
ENSMUSG00000021668	Polk	252.482	241.001	0.724515	0.999956	Not Sig	-0.0668449
ENSMUSG00000021669	Col4a3bp	359.56	412.371	0.23922	0.999956	Not Sig	0.196902
ENSMUSG00000021670	Hmgcr	1920.67	2125.26	0.204287	0.999956	Not Sig	0.150612
ENSMUSG00000060739	Nsa2	918.229	960.358	0.603712	0.999956	Not Sig	0.0652506
ENSMUSG00000021666	Gfm2	482.509	521.182	0.451649	0.999956	Not Sig	0.111425
ENSMUSG00000021665	Hexb	375.348	324.69	0.247132	0.999956	Not Sig	-0.200397
ENSMUSG00000069117	Gm10260	368.737	339.273	0.542577	0.999956	Not Sig	-0.178483
ENSMUSG00000041747	Utp15	379.515	355.459	0.631198	0.999956	Not Sig	-0.082494
ENSMUSG00000021661	Ankra2	162.861	156.245	0.795632	0.999956	Not Sig	-0.0600491
ENSMUSG00000021660	Btf3	2422.13	2460.35	0.827227	0.999956	Not Sig	0.0216053
ENSMUSG00000041685	Fcho2	203.64	202.681	0.997723	0.999956	Not Sig	0.000612384
ENSMUSG00000009470	Tnpo1	2429.76	2426	0.981134	0.999956	Not Sig	-0.00238856
ENSMUSG00000021650	Ptcd2	312.275	290.58	0.541347	0.999956	Not Sig	-0.107697
ENSMUSG00000041632	Mrps27	179.436	160.203	0.45862	0.999956	Not Sig	-0.167396
ENSMUSG00000021646	Mccc2	129.871	111.598	0.415885	0.999956	Not Sig	-0.216517
ENSMUSG00000049658	Bdp1	1021.37	1050.61	0.755789	0.999956	Not Sig	0.0385877
ENSMUSG00000078945	Naip2	141.231	146.286	0.717877	0.999956	Not Sig	0.0911909
ENSMUSG00000071203	Naip5	69.7079	69.764	0.921365	0.999956	Not Sig	0.0341422
ENSMUSG00000078942	Naip6	78.4967	90.4686	0.754965	0.999956	Not Sig	0.104185
ENSMUSG00000021639	Gtf2h2	197.011	198.166	0.973243	0.999956	Not Sig	0.00719029
ENSMUSG00000021635	Rad17	325.425	349.138	0.548468	0.999956	Not Sig	0.101216
ENSMUSG00000078941	Ak6	114.35	122.796	0.699245	0.999956	Not Sig	0.101852
ENSMUSG00000069089	Cdk7	204.927	201.738	0.919195	0.999956	Not Sig	-0.0215573
ENSMUSG00000045273	Cenph	116.354	120.234	0.92174	0.999956	Not Sig	0.0272017
ENSMUSG00000041431	Ccnb1	477.663	512.667	0.491235	0.999956	Not Sig	0.100653
ENSMUSG00000021629	Slc30a5	952.704	910.049	0.588712	0.999956	Not Sig	-0.0656741
ENSMUSG00000041417	Pik3r1	640.807	597.73	0.453302	0.999956	Not Sig	-0.101186
ENSMUSG00000021624	Cd180	363.626	424.236	0.17262	0.999956	Not Sig	0.240392
ENSMUSG00000034751	Mast4	230.899	247.602	0.705576	0.999956	Not Sig	0.0760835
ENSMUSG00000032621	Srek1	673.088	677.836	0.961303	0.999956	Not Sig	0.0068587
ENSMUSG00000021709	Erbin	1647.75	1607.58	0.719937	0.999956	Not Sig	-0.0370544
ENSMUSG00000021710	Nln	113.964	105.408	0.675247	0.999956	Not Sig	-0.114019
ENSMUSG00000021711	Trappc13	325.25	324.606	0.976096	0.999956	Not Sig	-0.00512616
ENSMUSG00000021712	Trim23	231.008	233.483	0.951373	0.999956	Not Sig	0.0120469
ENSMUSG00000021713	Ppwd1	208.822	217.859	0.758848	0.999956	Not Sig	0.0626762
ENSMUSG00000021714	Cenpk	113.019	133.2	0.366659	0.999956	Not Sig	0.235881
ENSMUSG00000046169	Adamts6	153.97	184.407	0.323815	0.999956	Not Sig	0.248077
ENSMUSG00000021715	Cwc27	163.801	146.535	0.502246	0.999956	Not Sig	-0.160684
ENSMUSG00000021716	Srek1ip1	154.627	127.268	0.242938	0.999956	Not Sig	-0.284135
ENSMUSG00000042590	Ipo11	518.054	507.156	0.820418	0.999956	Not Sig	-0.033268
ENSMUSG00000021692	Dimt1	161.592	174.404	0.634181	0.999956	Not Sig	0.10709
ENSMUSG00000021693	Kif2a	255.753	286.658	0.366079	0.999956	Not Sig	0.165318
ENSMUSG00000032846	Zswim6	76.393	87.8683	0.560433	0.999956	Not Sig	0.192781
ENSMUSG00000071180	Smim15	352.496	311.123	0.342064	0.999956	Not Sig	-0.176693
ENSMUSG00000021694	Ercc8	136.199	123.592	0.603175	0.999956	Not Sig	-0.134223
ENSMUSG00000059751	Rps3a3	3617.91	4372.54	0.325735	0.999956	Not Sig	0.332658
ENSMUSG00000021701	Plk2	64.7112	71.6282	0.579447	0.999956	Not Sig	0.201219
ENSMUSG00000032745	Gpbp1	907.858	882.823	0.731996	0.999956	Not Sig	-0.0419979
ENSMUSG00000096842	Gm10736	502.785	520.333	0.755941	0.999956	Not Sig	0.0465376
ENSMUSG00000032727	Mier3	229.423	249.616	0.532123	0.999956	Not Sig	0.120279
ENSMUSG00000021754	Map3k1	925.969	1002.86	0.380453	0.999956	Not Sig	0.110554
ENSMUSG00000021756	Il6st	455.837	583.698	0.0155314	0.999956	Not Sig	0.353114
ENSMUSG00000047789	Slc38a9	346.3	384.282	0.399037	0.999956	Not Sig	0.151429
ENSMUSG00000021759	Plpp1	224.987	203.135	0.487858	0.999956	Not Sig	-0.147655
ENSMUSG00000016018	Skiv2l2	508.56	544.216	0.54624	0.999956	Not Sig	0.0927289
ENSMUSG00000042426	Dhx29	323.227	352.933	0.471184	0.999956	Not Sig	0.125441
ENSMUSG00000042364	Snx18	217.326	246.38	0.357132	0.999956	Not Sig	0.188211
ENSMUSG00000021764	Ndufs4	299.431	276.293	0.507219	0.999956	Not Sig	-0.119275
ENSMUSG00000015536	Mocs2	139.259	143.283	0.847753	0.999956	Not Sig	0.0469603
ENSMUSG00000021725	Parp8	249.675	256.108	0.855081	0.999956	Not Sig	0.0359911
ENSMUSG00000021728	Emb	1271.8	1349.1	0.460971	0.999956	Not Sig	0.0854359
ENSMUSG00000021731	Mrps30	346.05	368.605	0.608145	0.999956	Not Sig	0.0885572
ENSMUSG00000025451	Paip1	524.91	506.173	0.713641	0.999956	Not Sig	-0.0528574
ENSMUSG00000062822	4833420G17Rik	415.032	436.496	0.66232	0.999956	Not Sig	0.0720351
ENSMUSG00000093930	Hmgcs1	2133.59	2273.3	0.390753	0.999956	Not Sig	0.0962027
ENSMUSG00000094870	Zfp131	465.446	472.064	0.888834	0.999956	Not Sig	0.0206462
ENSMUSG00000025278	Flnb	1438.13	1554.53	0.373288	0.999956	Not Sig	0.116099
ENSMUSG00000025279	Dnase1l3	74.7808	65.8337	0.561534	0.999956	Not Sig	-0.193862
ENSMUSG00000023156	Rpp14	256.774	232.83	0.47065	0.999956	Not Sig	-0.154765
ENSMUSG00000033885	Pxk	1796.88	1615.84	0.180821	0.999956	Not Sig	-0.149359
ENSMUSG00000021748	Pdhb	494.136	498.026	0.965993	0.999956	Not Sig	0.00654101
ENSMUSG00000033111	3830406C13Rik	194.358	204.927	0.691792	0.999956	Not Sig	0.084974
ENSMUSG00000053453	Thoc7	432.571	429.443	0.946929	0.999956	Not Sig	-0.0101572
ENSMUSG00000021738	Atxn7	230.53	233.634	0.916558	0.999956	Not Sig	0.0204977
ENSMUSG00000021737	Psmd6	659.557	656.769	0.964129	0.999956	Not Sig	-0.00592937
ENSMUSG00000068758	Il3ra	71.2453	77.5564	0.702883	0.999956	Not Sig	0.123729
ENSMUSG00000021733	Slc4a7	1605.37	1396.67	0.0637434	0.999956	Not Sig	-0.199139
ENSMUSG00000021785	Ngly1	258.633	229.15	0.359754	0.999956	Not Sig	-0.179728
ENSMUSG00000017485	Top2b	2245.76	2335.07	0.576989	0.999956	Not Sig	0.0593235
ENSMUSG00000012405	Rpl15	3131.38	3040.05	0.639662	0.999956	Not Sig	-0.044654
ENSMUSG00000021774	Ube2e1	283.282	286.197	0.922611	0.999956	Not Sig	0.0180639
ENSMUSG00000021807	Rtraf	879.156	847.933	0.699911	0.999956	Not Sig	-0.0493558
ENSMUSG00000043004	Gng2	392.65	432.381	0.373704	0.999956	Not Sig	0.139553
ENSMUSG00000023243	Kcnk5	105.128	104.551	0.987876	0.999956	Not Sig	0.00434234
ENSMUSG00000021810	Ecd	541.877	531.775	0.87758	0.999956	Not Sig	-0.0225186
ENSMUSG00000039599	Fam149b	123.269	111.418	0.577663	0.999956	Not Sig	-0.145835
ENSMUSG00000021811	Dnajc9	599.222	661.938	0.276002	0.999956	Not Sig	0.149792
ENSMUSG00000049960	Mrps16	311.455	298.42	0.732155	0.999956	Not Sig	-0.0604737
ENSMUSG00000021814	Anxa7	764.78	724.335	0.581122	0.999956	Not Sig	-0.074814
ENSMUSG00000021816	Ppp3cb	1079.32	1066.66	0.886826	0.999956	Not Sig	-0.0165746
ENSMUSG00000039367	Sec24c	809.605	808.758	0.971844	0.999956	Not Sig	-0.004553
ENSMUSG00000063787	Chchd1	300.246	308.631	0.830948	0.999956	Not Sig	0.0374134
ENSMUSG00000021819	Zswim8	348.098	352.001	0.950159	0.999956	Not Sig	0.0104588
ENSMUSG00000039308	Ndst2	136.982	133.082	0.874996	0.999956	Not Sig	-0.0388367
ENSMUSG00000021820	Camk2g	105.448	129.203	0.279494	0.999956	Not Sig	0.295333
ENSMUSG00000021824	Ap3m1	382.811	359.388	0.570836	0.999956	Not Sig	-0.0914414
ENSMUSG00000039197	Adk	289.148	277.098	0.792389	0.999956	Not Sig	-0.050679
ENSMUSG00000021767	Kat6b	81.3048	82.4638	0.928791	0.999956	Not Sig	0.0279217
ENSMUSG00000021770	Samd8	192.034	182.772	0.733409	0.999956	Not Sig	-0.0730196
ENSMUSG00000021771	Vdac2	1209.48	1223.17	0.891679	0.999956	Not Sig	0.015888
ENSMUSG00000025280	Polr3a	357.304	374.254	0.689509	0.999956	Not Sig	0.0654629
ENSMUSG00000025290	Rps24	11067.4	11202	0.853495	0.999956	Not Sig	0.016363
ENSMUSG00000007817	Zmiz1	242.138	256.742	0.647421	0.999956	Not Sig	0.0922409
ENSMUSG00000021868	Ppif	196.174	196.959	0.941144	0.999956	Not Sig	0.0162245
ENSMUSG00000021866	Anxa11	79.495	81.9538	0.895278	0.999956	Not Sig	0.0413119
ENSMUSG00000021870	Slmap	572.562	605.372	0.55442	0.999956	Not Sig	0.0810304
ENSMUSG00000040818	Dennd6a	306.498	317.624	0.776868	0.999956	Not Sig	0.0548439
ENSMUSG00000021877	Arf4	310.423	316.153	0.838363	0.999956	Not Sig	0.0360333
ENSMUSG00000043702	Pde12	441.943	425.521	0.702742	0.999956	Not Sig	-0.0589579
ENSMUSG00000021879	Dnah12	246.861	242.56	0.826972	0.999956	Not Sig	-0.043357
ENSMUSG00000040760	Appl1	527.045	523.439	0.94753	0.999956	Not Sig	-0.00936253
ENSMUSG00000021895	Arhgef3	77.0299	89.6542	0.45274	0.999956	Not Sig	0.256745
ENSMUSG00000040651	Fam208a	875.831	916.243	0.573865	0.999956	Not Sig	0.0775302
ENSMUSG00000046753	Ccdc66	144.948	144.289	0.945225	0.999956	Not Sig	-0.017382
ENSMUSG00000042682	Selenok	364.692	303.394	0.138571	0.999956	Not Sig	-0.260409
ENSMUSG00000015971	Actr8	235.926	247.65	0.715985	0.999956	Not Sig	0.0724931
ENSMUSG00000021962	Dcp1a	396.712	384.622	0.782359	0.999956	Not Sig	-0.0441462
ENSMUSG00000021957	Tkt	2470.43	2494.92	0.927822	0.999956	Not Sig	0.00897749
ENSMUSG00000021948	Prkcd	1545.17	1560.7	0.864957	0.999956	Not Sig	0.018179
ENSMUSG00000052395	Rft1	171.505	156.074	0.554102	0.999956	Not Sig	-0.141679
ENSMUSG00000006527	Sfmbt1	270.097	281.422	0.720475	0.999956	Not Sig	0.065669
ENSMUSG00000006526	Tmem110	216.843	231.141	0.662716	0.999956	Not Sig	0.0905931
ENSMUSG00000021918	Nek4	130.413	141.62	0.632193	0.999956	Not Sig	0.11854
ENSMUSG00000021917	Spcs1	622.969	538.072	0.246997	0.999956	Not Sig	-0.202972
ENSMUSG00000021916	Glt8d1	146.601	119.993	0.388034	0.999956	Not Sig	-0.263917
ENSMUSG00000042354	Gnl3	1324.76	1273.52	0.659893	0.999956	Not Sig	-0.0496731
ENSMUSG00000042323	Pbrm1	1181.04	1182.36	0.996413	0.999956	Not Sig	-0.000503118
ENSMUSG00000071547	Nt5dc2	80.1951	85.1284	0.851943	0.999956	Not Sig	0.0647953
ENSMUSG00000021910	Nisch	880.066	915.16	0.624473	0.999956	Not Sig	0.0609376
ENSMUSG00000021902	Phf7	99.3987	95.7325	0.85503	0.999956	Not Sig	-0.0535127
ENSMUSG00000021901	Bap1	529.925	504.952	0.632464	0.999956	Not Sig	-0.068866
ENSMUSG00000021893	Capn7	683.849	643.708	0.527159	0.999956	Not Sig	-0.0854484
ENSMUSG00000021892	Sh3bp5	1081.29	1176.98	0.314329	0.999956	Not Sig	0.119461
ENSMUSG00000021891	Mettl6	300.826	300.754	0.972837	0.999956	Not Sig	0.00640318
ENSMUSG00000021890	Eaf1	341.346	329.877	0.778851	0.999956	Not Sig	-0.0483691
ENSMUSG00000021900	Btd	131.581	141.278	0.664759	0.999956	Not Sig	0.10888
ENSMUSG00000014496	Ankrd28	361.802	350.376	0.779194	0.999956	Not Sig	-0.0461514
ENSMUSG00000021905	Dph3	145.023	118.673	0.268677	0.999956	Not Sig	-0.299097
ENSMUSG00000021906	Oxnad1	83.53	83.1156	0.983549	0.999956	Not Sig	-0.00644134
ENSMUSG00000056234	Ncoa4	280.98	287.969	0.844624	0.999956	Not Sig	0.0352187
ENSMUSG00000013701	Timm23	336.581	335.367	0.945766	0.999956	Not Sig	-0.0119191
ENSMUSG00000077611	Gm23946	462.676	413.577	0.43171	0.999956	Not Sig	-0.159919
ENSMUSG00000021911	Parg	781.233	713.543	0.31339	0.999956	Not Sig	-0.130351
ENSMUSG00000054051	Ercc6	425.494	406.299	0.657725	0.999956	Not Sig	-0.0688796
ENSMUSG00000051506	Wdfy4	4429.94	4318.49	0.688976	0.999956	Not Sig	-0.042814
ENSMUSG00000021936	Mapk8	250.865	271.078	0.556199	0.999956	Not Sig	0.110144
ENSMUSG00000041471	Shld2	142.069	135.547	0.763388	0.999956	Not Sig	-0.0737931
ENSMUSG00000021794	Glud1	806.5	818.908	0.853647	0.999956	Not Sig	0.0229059
ENSMUSG00000041408	Wapl	2063.35	2074.94	0.935447	0.999956	Not Sig	0.0079522
ENSMUSG00000058690	Ccser2	655.803	714.201	0.359011	0.999956	Not Sig	0.120389
ENSMUSG00000041028	Ghitm	2577.54	2470.28	0.547743	0.999956	Not Sig	-0.0585056
ENSMUSG00000037824	Tspan14	167.15	177.538	0.705786	0.999956	Not Sig	0.0842014
ENSMUSG00000021792	Fam213a	194.873	204.39	0.727367	0.999956	Not Sig	0.0742426
ENSMUSG00000021830	Txndc16	462.538	478.9	0.746898	0.999956	Not Sig	0.0481735
ENSMUSG00000021831	Ero1l	606.777	483.213	0.0564528	0.999956	Not Sig	-0.31332
ENSMUSG00000021832	Psmc6	933.257	819.536	0.1393	0.999956	Not Sig	-0.186578
ENSMUSG00000053205	Styx	255.72	265.588	0.796392	0.999956	Not Sig	0.0503662
ENSMUSG00000037722	Gnpnat1	237.199	212.757	0.444654	0.999956	Not Sig	-0.160583
ENSMUSG00000037697	Ddhd1	270.109	265.259	0.885865	0.999956	Not Sig	-0.0269732
ENSMUSG00000015759	Cnih1	242.323	257.69	0.633698	0.999956	Not Sig	0.0901423
ENSMUSG00000062014	Gmfb	1091.65	1055.02	0.667654	0.999956	Not Sig	-0.0490369
ENSMUSG00000055128	Cgrrf1	77.0801	79.4829	0.888008	0.999956	Not Sig	0.0445606
ENSMUSG00000037580	Gch1	126.668	150.196	0.316066	0.999956	Not Sig	0.246762
ENSMUSG00000037572	Wdhd1	508.565	513.05	0.914538	0.999956	Not Sig	0.0164972
ENSMUSG00000048379	Socs4	547.622	546.468	0.977177	0.999956	Not Sig	-0.00413309
ENSMUSG00000021840	Mapk1ip1l	514.697	532.52	0.702778	0.999956	Not Sig	0.0588348
ENSMUSG00000037544	Dlgap5	311.094	324.993	0.702888	0.999956	Not Sig	0.0657383
ENSMUSG00000037536	Fbxo34	132.725	133.452	0.940387	0.999956	Not Sig	0.0187661
ENSMUSG00000021843	Ktn1	727.486	730.513	0.986414	0.999956	Not Sig	0.00220757
ENSMUSG00000036339	Tmem260	175.524	159.48	0.59144	0.999956	Not Sig	-0.135205
ENSMUSG00000061244	Exoc5	811.334	751.628	0.381545	0.999956	Not Sig	-0.110484
ENSMUSG00000115624	Gm49204	107.904	104.9	0.914786	0.999956	Not Sig	-0.0295917
ENSMUSG00000036291	Ap5m1	387.478	374.533	0.760056	0.999956	Not Sig	-0.0495286
ENSMUSG00000036282	Naa30	426.309	457.385	0.510281	0.999956	Not Sig	0.103969
ENSMUSG00000102189	Gm37194	483.542	213.228	0.357247	0.999956	Not Sig	-1.06378
ENSMUSG00000006288	Ttc5	334.985	325.123	0.829221	0.999956	Not Sig	-0.0392802
ENSMUSG00000092837	Rpph1	124.328	81.1604	0.508581	0.999956	Not Sig	-0.508708
ENSMUSG00000036023	Parp2	372.276	365.358	0.861328	0.999956	Not Sig	-0.0284207
ENSMUSG00000006281	Tep1	251.224	244.331	0.827594	0.999956	Not Sig	-0.0412726
ENSMUSG00000006289	Osgep	268.676	264.104	0.880674	0.999956	Not Sig	-0.0278973
ENSMUSG00000035960	Apex1	848.621	840.234	0.881324	0.999956	Not Sig	-0.0184273
ENSMUSG00000035953	Pip4p1	389.792	416.987	0.582991	0.999956	Not Sig	0.0919789
ENSMUSG00000115338	Pnp	129.362	121.168	0.73331	0.999956	Not Sig	-0.0890466
ENSMUSG00000021880	Rnase6	248.73	220.992	0.50018	0.999956	Not Sig	-0.147536
ENSMUSG00000004561	Mettl17	154.159	138.335	0.534669	0.999956	Not Sig	-0.151019
ENSMUSG00000049295	Zfp219	131.348	141.26	0.693501	0.999956	Not Sig	0.100699
ENSMUSG00000060373	Hnrnpc	1324.94	1309.36	0.883331	0.999956	Not Sig	-0.0178205
ENSMUSG00000057132	Rpgrip1	147.143	148.131	0.972725	0.999956	Not Sig	0.0081074
ENSMUSG00000035726	Supt16	1855.33	1874.02	0.899121	0.999956	Not Sig	0.0131491
ENSMUSG00000053754	Chd8	716.624	731.052	0.842894	0.999956	Not Sig	0.0285442
ENSMUSG00000093044	Snord8	617.003	562.6	0.706096	0.999956	Not Sig	-0.211155
ENSMUSG00000022159	Rab2b	90.7836	95.0525	0.831283	0.999956	Not Sig	0.0627478
ENSMUSG00000016831	Tox4	775.181	709.367	0.315296	0.999956	Not Sig	-0.127156
ENSMUSG00000022160	Mettl3	274.213	256.092	0.592093	0.999956	Not Sig	-0.0990386
ENSMUSG00000022174	Dad1	343.418	307.108	0.358648	0.999956	Not Sig	-0.16031
ENSMUSG00000040997	Abhd4	164.348	139.903	0.365585	0.999956	Not Sig	-0.217472
ENSMUSG00000000959	Oxa1l	299.636	295.965	0.916463	0.999956	Not Sig	-0.0188857
ENSMUSG00000000958	Slc7a7	67.1777	82.2019	0.337449	0.999956	Not Sig	0.322866
ENSMUSG00000010406	Mrpl52	207.666	228.682	0.543385	0.999956	Not Sig	0.129051
ENSMUSG00000022175	Lrp10	645.918	665.446	0.770376	0.999956	Not Sig	0.0399065
ENSMUSG00000023110	Prmt5	380.43	387.175	0.868531	0.999956	Not Sig	0.0263475
ENSMUSG00000022177	Haus4	159.514	174.425	0.568702	0.999956	Not Sig	0.131633
ENSMUSG00000022193	Psmb5	379.454	357.202	0.628057	0.999956	Not Sig	-0.0859084
ENSMUSG00000022185	Acin1	1408.21	1413.59	0.967908	0.999956	Not Sig	0.00442444
ENSMUSG00000040822	1700123O20Rik	192.117	202.308	0.710448	0.999956	Not Sig	0.0799208
ENSMUSG00000057156	Homez	131.522	132.199	0.973313	0.999956	Not Sig	0.00841499
ENSMUSG00000089682	Bcl2l2	221.565	216.634	0.880263	0.999956	Not Sig	-0.031098
ENSMUSG00000022194	Pabpn1	227.209	246.314	0.570613	0.999956	Not Sig	0.111694
ENSMUSG00000022204	Ngdn	399.557	382.403	0.691081	0.999956	Not Sig	-0.0630882
ENSMUSG00000040701	Ap1g2	243.885	253.08	0.782229	0.999956	Not Sig	0.0535786
ENSMUSG00000022210	Dhrs4	72.8415	77.4893	0.766606	0.999956	Not Sig	0.0994183
ENSMUSG00000022211	Carmil3	97.0307	128.324	0.133751	0.999956	Not Sig	0.401651
ENSMUSG00000040618	Pck2	1249.66	1240.07	0.917098	0.999956	Not Sig	-0.0115936
ENSMUSG00000022214	Dcaf11	438.822	407.956	0.490971	0.999956	Not Sig	-0.10556
ENSMUSG00000022216	Psme1	1057.16	982.529	0.373118	0.999956	Not Sig	-0.105098
ENSMUSG00000079197	Psme2	1335.28	1363.24	0.77722	0.999956	Not Sig	0.0306704
ENSMUSG00000047098	Rnf31	203.058	192.995	0.683927	0.999956	Not Sig	-0.0886802
ENSMUSG00000002325	Irf9	403.089	402.4	0.883865	0.999956	Not Sig	0.0243724
ENSMUSG00000002319	Ipo4	182.618	182.999	0.990947	0.999956	Not Sig	0.00244388
ENSMUSG00000002320	Tm9sf1	209.508	219.612	0.719445	0.999956	Not Sig	0.0764474
ENSMUSG00000002329	Mdp1	292.169	285.532	0.87288	0.999956	Not Sig	-0.0295451
ENSMUSG00000010376	Nedd8	557.204	516.133	0.460833	0.999956	Not Sig	-0.108738
ENSMUSG00000002326	Gmpr2	114.1	112.025	0.927598	0.999956	Not Sig	-0.0250247
ENSMUSG00000007589	Tinf2	145.426	188.423	0.124007	0.999956	Not Sig	0.360938
ENSMUSG00000040472	Rabggta	78.3193	84.087	0.737503	0.999956	Not Sig	0.104276
ENSMUSG00000002332	Dhrs1	140.166	156.232	0.668879	0.999956	Not Sig	0.114832
ENSMUSG00000019297	Nop9	353.116	360.212	0.857564	0.999956	Not Sig	0.0303439
ENSMUSG00000022221	Ripk3	305.964	296.245	0.826064	0.999956	Not Sig	-0.0423565
ENSMUSG00000047153	Khnyn	739.306	755.064	0.809122	0.999956	Not Sig	0.0305687
ENSMUSG00000022223	Sdr39u1	135.678	147.269	0.615459	0.999956	Not Sig	0.123334
ENSMUSG00000064128	Cenpj	81.3153	101.785	0.277927	0.999956	Not Sig	0.330187
ENSMUSG00000054509	Parp4	289.433	302.576	0.724688	0.999956	Not Sig	0.0681167
ENSMUSG00000079184	Mphosph8	237.638	258.471	0.517666	0.999956	Not Sig	0.123058
ENSMUSG00000021938	Pspc1	409.395	386.906	0.60358	0.999956	Not Sig	-0.0819812
ENSMUSG00000040123	Zmym5	325.816	322.318	0.928246	0.999956	Not Sig	-0.0166098
ENSMUSG00000021945	Zmym2	799.743	796.108	0.958598	0.999956	Not Sig	-0.00644846
ENSMUSG00000021951	Eef1akmt1	81.8143	78.842	0.819761	0.999956	Not Sig	-0.0736656
ENSMUSG00000021952	Xpo4	895.01	902.665	0.923267	0.999956	Not Sig	0.0119591
ENSMUSG00000021959	Lats2	108.496	97.9409	0.590437	0.999956	Not Sig	-0.149864
ENSMUSG00000021963	Sap18	225.298	215.995	0.752271	0.999956	Not Sig	-0.0629468
ENSMUSG00000021965	Ska3	104.695	102.179	0.907291	0.999956	Not Sig	-0.0323932
ENSMUSG00000021967	Mrpl57	304.563	303.442	0.964341	0.999956	Not Sig	-0.00816872
ENSMUSG00000021969	Zdhhc20	566.588	555.704	0.865873	0.999956	Not Sig	-0.0249427
ENSMUSG00000021973	Micu2	437.699	449.437	0.80194	0.999956	Not Sig	0.0388049
ENSMUSG00000035469	Rcbtb1	313.278	300.215	0.727497	0.999956	Not Sig	-0.0605228
ENSMUSG00000091649	Phf11b	149.735	170.011	0.439685	0.999956	Not Sig	0.18532
ENSMUSG00000071350	Setdb2	196.077	200.646	0.897938	0.999956	Not Sig	0.0268754
ENSMUSG00000021981	Cab39l	330.02	340.3	0.771247	0.999956	Not Sig	0.0500095
ENSMUSG00000021982	Cdadc1	72.4327	64.5344	0.67629	0.999956	Not Sig	-0.146112
ENSMUSG00000114797	Gm49336	734.086	787.606	0.437123	0.999956	Not Sig	0.103318
ENSMUSG00000021987	Mtmr6	403.809	390.378	0.74322	0.999956	Not Sig	-0.0527319
ENSMUSG00000021990	Spata13	111.756	151.928	0.138467	0.999956	Not Sig	0.393067
ENSMUSG00000021993	Mipep	131.084	148.657	0.481899	0.999956	Not Sig	0.174321
ENSMUSG00000048279	Sacs	695.428	687.708	0.925918	0.999956	Not Sig	-0.0123904
ENSMUSG00000021928	Ebpl	91.0914	97.3824	0.803734	0.999956	Not Sig	0.0735868
ENSMUSG00000021929	Kpna3	550.828	593.11	0.480105	0.999956	Not Sig	0.102654
ENSMUSG00000021930	Spryd7	88.072	80.1989	0.667214	0.999956	Not Sig	-0.136002
ENSMUSG00000097589	Dleu2	556.988	580.917	0.66054	0.999956	Not Sig	0.0612312
ENSMUSG00000021932	Rnaseh2b	154.165	159.454	0.780827	0.999956	Not Sig	0.0676956
ENSMUSG00000035161	Ints6	1077.59	1085.81	0.929886	0.999956	Not Sig	0.0103333
ENSMUSG00000014547	Wdfy2	692.446	650.848	0.449195	0.999956	Not Sig	-0.105825
ENSMUSG00000021939	Ctsb	656.347	602.721	0.402005	0.999956	Not Sig	-0.117433
ENSMUSG00000021273	Fdft1	508.233	543.382	0.509919	0.999956	Not Sig	0.101982
ENSMUSG00000014453	Blk	684.102	652.717	0.646857	0.999956	Not Sig	-0.0625114
ENSMUSG00000035095	Fam167a	403.012	428.673	0.562712	0.999956	Not Sig	0.0935387
ENSMUSG00000035078	Mtmr9	217.827	225.367	0.831708	0.999956	Not Sig	0.0430306
ENSMUSG00000021958	Pinx1	105.8	104.192	0.93307	0.999956	Not Sig	-0.0236595
ENSMUSG00000060012	Kif13b	357.667	409.292	0.215579	0.999956	Not Sig	0.201859
ENSMUSG00000021972	Hmbox1	156.523	171.495	0.592949	0.999956	Not Sig	0.131871
ENSMUSG00000021975	Ints9	123.007	129.75	0.764298	0.999956	Not Sig	0.077979
ENSMUSG00000021978	Extl3	289.079	282.595	0.834733	0.999956	Not Sig	-0.0380951
ENSMUSG00000022031	Elp3	469.312	495.564	0.606941	0.999956	Not Sig	0.0758223
ENSMUSG00000022033	Pbk	156.871	157.243	0.971744	0.999956	Not Sig	0.00888673
ENSMUSG00000022034	Esco2	308.354	343.186	0.366336	0.999956	Not Sig	0.154624
ENSMUSG00000022035	Ccdc25	231.094	204.397	0.388918	0.999956	Not Sig	-0.174441
ENSMUSG00000059456	Ptk2b	758.839	804.886	0.53785	0.999956	Not Sig	0.0847396
ENSMUSG00000022043	Trim35	1217.82	1197.37	0.824208	0.999956	Not Sig	-0.0244821
ENSMUSG00000022048	Dpysl2	270.009	301.257	0.375593	0.999956	Not Sig	0.160317
ENSMUSG00000022051	Bnip3l	394.179	421.133	0.538468	0.999956	Not Sig	0.0956296
ENSMUSG00000022052	Ppp2r2a	286.734	309.285	0.535954	0.999956	Not Sig	0.112138
ENSMUSG00000048922	Cdca2	462.084	466.112	0.925603	0.999956	Not Sig	0.0138556
ENSMUSG00000034327	Kctd9	204.251	219.654	0.599629	0.999956	Not Sig	0.108285
ENSMUSG00000034248	Slc25a37	275.757	286.782	0.774521	0.999956	Not Sig	0.0522706
ENSMUSG00000034194	R3hcc1	110.589	110.628	0.980976	0.999956	Not Sig	0.00653457
ENSMUSG00000034190	Chmp7	329.805	331.798	0.967156	0.999956	Not Sig	0.00711519
ENSMUSG00000022074	Tnfrsf10b	200.148	217.605	0.548	0.999956	Not Sig	0.123316
ENSMUSG00000022075	Rhobtb2	272.178	291.161	0.572896	0.999956	Not Sig	0.104466
ENSMUSG00000022089	Bin3	287.781	299.887	0.757393	0.999956	Not Sig	0.0575402
ENSMUSG00000033712	Ccar2	487.576	525.889	0.446301	0.999956	Not Sig	0.111065
ENSMUSG00000022090	Pdlim2	171.378	158.369	0.617615	0.999956	Not Sig	-0.114013
ENSMUSG00000022092	Ppp3cc	943.607	963.139	0.827002	0.999956	Not Sig	0.0265767
ENSMUSG00000022094	Slc39a14	254.526	268.21	0.679739	0.999956	Not Sig	0.0826403
ENSMUSG00000000776	Polr3d	157.582	174.346	0.548841	0.999956	Not Sig	0.139089
ENSMUSG00000022098	Bmp1	113.242	112.938	0.927584	0.999956	Not Sig	-0.0248645
ENSMUSG00000033589	Reep4	135.753	153.439	0.456097	0.999956	Not Sig	0.188843
ENSMUSG00000022095	Fam160b2	67.0271	66.9495	0.99033	0.999956	Not Sig	-0.00414639
ENSMUSG00000022100	Xpo7	813.044	805.377	0.912136	0.999956	Not Sig	-0.0136069
ENSMUSG00000022102	Dok2	162.073	164.551	0.895433	0.999956	Not Sig	0.0315852
ENSMUSG00000033487	Fndc3a	1075.78	1063	0.981517	0.999956	Not Sig	-0.00317102
ENSMUSG00000022106	Rcbtb2	141.543	110.123	0.202165	0.999956	Not Sig	-0.356996
ENSMUSG00000022105	Rb1	590.874	577.79	0.844111	0.999956	Not Sig	-0.0274414
ENSMUSG00000022108	Itm2b	1639.27	1406.93	0.0821719	0.999956	Not Sig	-0.208135
ENSMUSG00000022109	Med4	129.746	151.517	0.43883	0.999956	Not Sig	0.209505
ENSMUSG00000022110	Sucla2	362.733	357.412	0.893318	0.999956	Not Sig	-0.0220625
ENSMUSG00000021996	Esd	531.776	486.625	0.375821	0.999956	Not Sig	-0.132882
ENSMUSG00000068015	Lrch1	296.905	300.052	0.939318	0.999956	Not Sig	0.0137756
ENSMUSG00000034959	Rubcnl	322.316	334.358	0.779499	0.999956	Not Sig	0.052516
ENSMUSG00000021998	Lcp1	3599.73	3756.19	0.483957	0.999956	Not Sig	0.0654264
ENSMUSG00000022000	Zc3h13	218.877	229.523	0.747659	0.999956	Not Sig	0.0672419
ENSMUSG00000034893	Cog3	522.512	500.1	0.669021	0.999956	Not Sig	-0.0620788
ENSMUSG00000022003	Slc25a30	153.134	149.863	0.873009	0.999956	Not Sig	-0.0384562
ENSMUSG00000060126	Tpt1	8239.9	8019.4	0.636801	0.999956	Not Sig	-0.0393487
ENSMUSG00000065147	Snora31	619.821	440.579	0.534207	0.999956	Not Sig	-0.490979
ENSMUSG00000067995	Gtf2f2	287.136	285.692	0.96395	0.999956	Not Sig	-0.00814228
ENSMUSG00000065799	Gm25517	153.89	112.005	0.183294	0.999956	Not Sig	-0.451065
ENSMUSG00000022008	Gpalpp1	411.793	423.538	0.821841	0.999956	Not Sig	0.0372328
ENSMUSG00000022009	Nufip1	214.913	225.757	0.724784	0.999956	Not Sig	0.0711997
ENSMUSG00000022010	Tsc22d1	99.1748	85.402	0.441741	0.999956	Not Sig	-0.22655
ENSMUSG00000044350	Lacc1	248.633	271.495	0.562989	0.999956	Not Sig	0.112992
ENSMUSG00000022013	Dnajc15	143.485	140.633	0.910412	0.999956	Not Sig	-0.027456
ENSMUSG00000022014	Epsti1	294.197	301.301	0.799092	0.999956	Not Sig	0.0466286
ENSMUSG00000022016	Akap11	705.513	734.716	0.647693	0.999956	Not Sig	0.0608298
ENSMUSG00000034731	Dgkh	63.4999	105.159	0.019279	0.999956	Not Sig	0.796907
ENSMUSG00000058997	Vwa8	218.115	236.752	0.541946	0.999956	Not Sig	0.121421
ENSMUSG00000022020	Naa16	247.481	233.594	0.685777	0.999956	Not Sig	-0.0793175
ENSMUSG00000043881	Kbtbd7	101.09	110.578	0.683042	0.999956	Not Sig	0.123416
ENSMUSG00000022023	Wbp4	406.777	444.691	0.401536	0.999956	Not Sig	0.128813
ENSMUSG00000036461	Elf1	1537.31	1531.72	0.957545	0.999956	Not Sig	-0.00565996
ENSMUSG00000022024	Sugt1	561.441	558.907	0.968225	0.999956	Not Sig	-0.005624
ENSMUSG00000022021	Diaph3	425.256	444.282	0.664651	0.999956	Not Sig	0.0672696
ENSMUSG00000022019	Tdrd3	216.851	229.393	0.726041	0.999956	Not Sig	0.0755979
ENSMUSG00000062611	Rps3a2	306.2	345.609	0.312476	0.999956	Not Sig	0.236468
ENSMUSG00000033186	Mzt1	372.529	364.971	0.863047	0.999956	Not Sig	-0.0280925
ENSMUSG00000022070	Bora	224.262	239.369	0.626481	0.999956	Not Sig	0.0950682
ENSMUSG00000033166	Dis3	595.222	631.249	0.529646	0.999956	Not Sig	0.0846506
ENSMUSG00000022064	Pibf1	193.161	173.133	0.468621	0.999956	Not Sig	-0.157103
ENSMUSG00000072294	Klf12	88.1438	109.332	0.264097	0.999956	Not Sig	0.331893
ENSMUSG00000033083	Tbc1d4	244.616	260.826	0.857939	0.999956	Not Sig	0.0422524
ENSMUSG00000075486	Commd6	287.215	290.862	0.930939	0.999956	Not Sig	0.0155872
ENSMUSG00000022111	Uchl3	564.055	559.125	0.816999	0.999956	Not Sig	-0.0362754
ENSMUSG00000033060	Lmo7	1088.17	1160.43	0.977505	0.999956	Not Sig	0.00828964
ENSMUSG00000098557	Kctd12	158.887	173.592	0.582778	0.999956	Not Sig	0.128934
ENSMUSG00000022125	Cln5	578.354	527.543	0.381101	0.999956	Not Sig	-0.128442
ENSMUSG00000022124	Fbxl3	523.598	511.545	0.815735	0.999956	Not Sig	-0.0346981
ENSMUSG00000033004	Mycbp2	2789.69	2881.59	0.646608	0.999956	Not Sig	0.0480878
ENSMUSG00000055717	Slain1	116.15	147.017	0.170989	0.999956	Not Sig	0.349412
ENSMUSG00000022120	Rnf219	188.167	200.008	0.659908	0.999956	Not Sig	0.103949
ENSMUSG00000022119	Rbm26	997.57	923.753	0.348458	0.999956	Not Sig	-0.112522
ENSMUSG00000091509	Gm17066	140.825	161.843	0.412492	0.999956	Not Sig	0.196069
ENSMUSG00000053253	Ndfip2	274.444	291.747	0.624037	0.999956	Not Sig	0.0928377
ENSMUSG00000060143	Gm10076	134.058	114.998	0.425455	0.999956	Not Sig	-0.21994
ENSMUSG00000089726	Mir17hg	295.984	271.963	0.560347	0.999956	Not Sig	-0.112864
ENSMUSG00000022130	Tgds	85.3117	91.2253	0.750857	0.999956	Not Sig	0.0948841
ENSMUSG00000022131	Gpr180	108.7	107.807	0.978535	0.999956	Not Sig	-0.00736848
ENSMUSG00000032849	Abcc4	118.819	134.762	0.479583	0.999956	Not Sig	0.201312
ENSMUSG00000042156	Dzip1	83.7727	87.5725	0.836381	0.999956	Not Sig	0.0645803
ENSMUSG00000022139	Mbnl2	613.352	608.842	0.959626	0.999956	Not Sig	-0.00701578
ENSMUSG00000030662	Ipo5	2040.89	2009.21	0.798968	0.999956	Not Sig	-0.0265983
ENSMUSG00000063410	Stk24	432.366	432.503	0.986751	0.999956	Not Sig	0.00275312
ENSMUSG00000025558	Dock9	387.976	429.143	0.366368	0.999956	Not Sig	0.14536
ENSMUSG00000041765	Ubac2	141.227	145.622	0.838866	0.999956	Not Sig	0.0517649
ENSMUSG00000050350	Gpr18	281.976	298.776	0.682223	0.999956	Not Sig	0.0793711
ENSMUSG00000051212	Gpr183	1962.85	1893.42	0.607848	0.999956	Not Sig	-0.0556603
ENSMUSG00000025544	Tm9sf2	1398.91	1346.8	0.648601	0.999956	Not Sig	-0.0517645
ENSMUSG00000041650	Pcca	95.0153	94.225	0.942426	0.999956	Not Sig	-0.0212904
ENSMUSG00000041625	Ggact	142.374	133.145	0.7044	0.999956	Not Sig	-0.0930821
ENSMUSG00000041594	Tmtc4	107.907	90.2758	0.435138	0.999956	Not Sig	-0.230017
ENSMUSG00000064373	Selenop	181.474	136.676	0.233777	0.999956	Not Sig	-0.334099
ENSMUSG00000022184	Fbxo4	169.156	157.284	0.609919	0.999956	Not Sig	-0.118381
ENSMUSG00000041935	AW549877	753.921	717.498	0.5657	0.999956	Not Sig	-0.0737601
ENSMUSG00000022186	Oxct1	1431.87	1348.67	0.472695	0.999956	Not Sig	-0.0865259
ENSMUSG00000041841	Rpl37	4606.93	4531.31	0.780757	0.999956	Not Sig	-0.0244969
ENSMUSG00000050697	Prkaa1	284.411	295.095	0.788644	0.999956	Not Sig	0.0498448
ENSMUSG00000022151	Ttc33	237.691	248.138	0.779247	0.999956	Not Sig	0.0541819
ENSMUSG00000039942	Ptger4	77.0149	68.5318	0.616939	0.999956	Not Sig	-0.165213
ENSMUSG00000067547	Gm7666	57.7338	73.6878	0.355631	0.999956	Not Sig	0.348919
ENSMUSG00000050310	Rictor	710.302	749.161	0.551764	0.999956	Not Sig	0.0801449
ENSMUSG00000054263	Lifr	332.535	281.356	0.159352	0.999956	Not Sig	-0.264697
ENSMUSG00000039828	Wdr70	113.359	120.945	0.730956	0.999956	Not Sig	0.0953105
ENSMUSG00000022142	Nup155	799.607	856.596	0.422373	0.999956	Not Sig	0.0986271
ENSMUSG00000039801	Cplane1	242.103	274.127	0.338222	0.999956	Not Sig	0.178759
ENSMUSG00000022141	Nipbl	1272	1302.48	0.76322	0.999956	Not Sig	0.0357173
ENSMUSG00000022253	Nadk2	232.149	241.523	0.774909	0.999956	Not Sig	0.0558137
ENSMUSG00000054115	Skp2	97.2611	97.0335	0.999956	0.999956	Not Sig	1.61239e-05
ENSMUSG00000039704	Lmbrd2	263.119	265.722	0.95886	0.999956	Not Sig	0.00962243
ENSMUSG00000044224	Dnajc21	247.003	279.737	0.323726	0.999956	Not Sig	0.182903
ENSMUSG00000022247	Brix1	235.993	239.278	0.933397	0.999956	Not Sig	0.0169642
ENSMUSG00000022248	Rad1	169.669	171.514	0.944714	0.999956	Not Sig	0.0153778
ENSMUSG00000022241	Tars	1383.11	1319.04	0.547397	0.999956	Not Sig	-0.0666233
ENSMUSG00000022205	Sub1	2359.43	2256.71	0.586916	0.999956	Not Sig	-0.0608195
ENSMUSG00000022201	Zfr	930.536	950.858	0.806602	0.999956	Not Sig	0.0304145
ENSMUSG00000039458	Mtmr12	180.89	192.836	0.662908	0.999956	Not Sig	0.0936598
ENSMUSG00000022200	Golph3	870.287	859.488	0.936186	0.999956	Not Sig	-0.0111968
ENSMUSG00000022195	6030458C11Rik	329.717	308.764	0.661554	0.999956	Not Sig	-0.0795572
ENSMUSG00000022191	Drosha	144.967	169.325	0.331118	0.999956	Not Sig	0.231444
ENSMUSG00000045763	Basp1	316.643	370.463	0.424679	0.999956	Not Sig	0.179395
ENSMUSG00000022270	Retreg1	428.374	432.671	0.885036	0.999956	Not Sig	0.0228306
ENSMUSG00000052253	Zfp622	745.7	751.932	0.925491	0.999956	Not Sig	0.0118475
ENSMUSG00000046034	Otulin	1257.33	1311.11	0.592128	0.999956	Not Sig	0.0597607
ENSMUSG00000022263	Trio	298.094	355.947	0.133315	0.999956	Not Sig	0.275158
ENSMUSG00000022237	Ankrd33b	881.569	921.32	0.609652	0.999956	Not Sig	0.0622185
ENSMUSG00000039100	March6	525.068	531.417	0.909221	0.999956	Not Sig	0.0165512
ENSMUSG00000022234	Cct5	3924.29	3859.03	0.771923	0.999956	Not Sig	-0.0266095
ENSMUSG00000039065	Fam173b	90.7882	103.487	0.503417	0.999956	Not Sig	0.193677
ENSMUSG00000022255	Mtdh	5457	5436.35	0.95896	0.999956	Not Sig	-0.00447498
ENSMUSG00000115276	9930017N22Rik	153.829	163.397	0.730464	0.999956	Not Sig	0.082275
ENSMUSG00000058600	Rpl30	3523.68	3433.09	0.67839	0.999956	Not Sig	-0.0383303
ENSMUSG00000022323	Rida	159.78	157.524	0.934809	0.999956	Not Sig	-0.0192377
ENSMUSG00000022325	Pop1	347.373	346.214	0.973539	0.999956	Not Sig	-0.00550299
ENSMUSG00000022329	Stk3	112.435	131.85	0.37818	0.999956	Not Sig	0.234507
ENSMUSG00000037646	Vps13b	1717.66	1696.27	0.858245	0.999956	Not Sig	-0.0189106
ENSMUSG00000014313	Cox6c	733.578	693.418	0.523187	0.999956	Not Sig	-0.0837624
ENSMUSG00000045996	Polr2k	90.6622	93.4456	0.868432	0.999956	Not Sig	0.048835
ENSMUSG00000022280	Rnf19a	281.056	315.336	0.349289	0.999956	Not Sig	0.168972
ENSMUSG00000048307	Ankrd46	191.827	190.747	0.980657	0.999956	Not Sig	-0.00521913
ENSMUSG00000022283	Pabpc1	4148.51	4242.62	0.710842	0.999956	Not Sig	0.034921
ENSMUSG00000022285	Ywhaz	1193.57	1132.24	0.502329	0.999956	Not Sig	-0.0765187
ENSMUSG00000062397	Zfp706	582.834	538.691	0.411202	0.999956	Not Sig	-0.114855
ENSMUSG00000022292	Rrm2b	204.246	164.092	0.158616	0.999956	Not Sig	-0.308313
ENSMUSG00000037487	Ubr5	2213.36	2338.15	0.426107	0.999956	Not Sig	0.0794822
ENSMUSG00000037458	Azin1	1485.87	1432.07	0.613504	0.999956	Not Sig	-0.0532737
ENSMUSG00000022295	Atp6v1c1	439.608	447.784	0.851294	0.999956	Not Sig	0.028442
ENSMUSG00000022299	Slc25a32	262.773	254.7	0.808913	0.999956	Not Sig	-0.045949
ENSMUSG00000022300	Dcaf13	473.779	443.92	0.557276	0.999956	Not Sig	-0.0910177
ENSMUSG00000022307	Oxr1	331.458	351.01	0.631012	0.999956	Not Sig	0.0836315
ENSMUSG00000022336	Eif3e	2732.46	2810.96	0.697098	0.999956	Not Sig	0.0386463
ENSMUSG00000022337	Emc2	372.006	338.085	0.404947	0.999956	Not Sig	-0.139058
ENSMUSG00000038736	Nudcd1	495.174	475.553	0.690293	0.999956	Not Sig	-0.0593139
ENSMUSG00000022338	Eny2	340.865	321.873	0.648242	0.999956	Not Sig	-0.0856954
ENSMUSG00000022339	Ebag9	111.61	113.558	0.885277	0.999956	Not Sig	0.0424592
ENSMUSG00000022312	Eif3h	1500.82	1517.44	0.893909	0.999956	Not Sig	0.0141343
ENSMUSG00000022313	Utp23	130.616	137.201	0.765646	0.999956	Not Sig	0.0752081
ENSMUSG00000022314	Rad21	874.791	894.409	0.789399	0.999956	Not Sig	0.0344563
ENSMUSG00000038622	Med30	117.051	167.236	0.0367865	0.999956	Not Sig	0.511434
ENSMUSG00000061731	Ext1	91.2702	93.0865	0.905783	0.999956	Not Sig	0.0350973
ENSMUSG00000037362	Nov	101.663	47.4705	0.0362173	0.999956	Not Sig	-0.837062
ENSMUSG00000037343	Taf2	697.964	759.317	0.362937	0.999956	Not Sig	0.119784
ENSMUSG00000022370	Mrpl13	311.95	326.321	0.71752	0.999956	Not Sig	0.065775
ENSMUSG00000022369	Mtbp	269.829	313.781	0.230045	0.999956	Not Sig	0.217796
ENSMUSG00000071757	Zhx2	75.6356	82.3709	0.718876	0.999956	Not Sig	0.115022
ENSMUSG00000022365	Derl1	1721.24	1498.81	0.112947	0.999956	Not Sig	-0.192597
ENSMUSG00000022364	Tbc1d31	202.39	197.061	0.845325	0.999956	Not Sig	-0.0406782
ENSMUSG00000101892	9130401M01Rik	85.15	77.6387	0.655809	0.999956	Not Sig	-0.139053
ENSMUSG00000022361	Zhx1	570.661	578.214	0.893363	0.999956	Not Sig	0.0186285
ENSMUSG00000022360	Atad2	1435.56	1487.54	0.621923	0.999956	Not Sig	0.0520541
ENSMUSG00000022359	Wdyhv1	118.851	111.197	0.713896	0.999956	Not Sig	-0.0971625
ENSMUSG00000037119	Fam91a1	436.023	454.874	0.72555	0.999956	Not Sig	0.0573883
ENSMUSG00000062373	Tmem65	106.192	94.3492	0.560287	0.999956	Not Sig	-0.164986
ENSMUSG00000037075	Rnf139	337.132	361.555	0.596801	0.999956	Not Sig	0.0932912
ENSMUSG00000050891	Tatdn1	133.917	119.848	0.533972	0.999956	Not Sig	-0.158649
ENSMUSG00000022354	Ndufb9	340.191	314.224	0.544657	0.999956	Not Sig	-0.108555
ENSMUSG00000022353	Mtss1	219.152	247.313	0.365847	0.999956	Not Sig	0.176934
ENSMUSG00000022351	Sqle	1015.96	1067.92	0.514825	0.999956	Not Sig	0.0784719
ENSMUSG00000022350	Washc5	453.444	447.803	0.910976	0.999956	Not Sig	-0.0168589
ENSMUSG00000059586	Nsmce2	98.6601	106.086	0.782353	0.999956	Not Sig	0.09261
ENSMUSG00000032501	Trib1	66.6851	96.2682	0.141231	0.999956	Not Sig	0.524074
ENSMUSG00000022346	Myc	352.711	354.503	0.932685	0.999956	Not Sig	0.0142373
ENSMUSG00000097039	Pvt1	252.211	270.891	0.585147	0.999956	Not Sig	0.102197
ENSMUSG00000022378	Fam49b	1355.77	1362.71	0.928332	0.999956	Not Sig	0.0100503
ENSMUSG00000022377	Asap1	296.122	305.311	0.843049	0.999956	Not Sig	0.0373196
ENSMUSG00000015002	Efr3a	979.315	986.933	0.919908	0.999956	Not Sig	0.0118099
ENSMUSG00000072501	Phf20l1	1066.02	1042.64	0.786416	0.999956	Not Sig	-0.0329967
ENSMUSG00000022372	Sla	496.958	422.197	0.0795473	0.999956	Not Sig	-0.314265
ENSMUSG00000013846	St3gal1	88.5273	91.3157	0.878409	0.999956	Not Sig	0.0466543
ENSMUSG00000022335	Zfat	65.9625	76.825	0.509554	0.999956	Not Sig	0.217869
ENSMUSG00000047921	Trappc9	243.757	222.574	0.513965	0.999956	Not Sig	-0.129237
ENSMUSG00000068391	Chrac1	183.629	219.183	0.232334	0.999956	Not Sig	0.258124
ENSMUSG00000036698	Ago2	625.295	672.173	0.614957	0.999956	Not Sig	0.0845244
ENSMUSG00000022607	Ptk2	270.11	277.985	0.760178	0.999956	Not Sig	0.0588575
ENSMUSG00000036661	Dennd3	366.823	400.514	0.44289	0.999956	Not Sig	0.123678
ENSMUSG00000079020	Slc45a4	68.7789	65.6315	0.840708	0.999956	Not Sig	-0.0688867
ENSMUSG00000059895	Ptp4a3	1083.38	1122.76	0.676807	0.999956	Not Sig	0.0489133
ENSMUSG00000046380	Jrk	103.56	112.505	0.647448	0.999956	Not Sig	0.125303
ENSMUSG00000056665	Them6	68.3839	66.15	0.893665	0.999956	Not Sig	-0.0457886
ENSMUSG00000022594	Lynx1	162.127	189.822	0.34794	0.999956	Not Sig	0.210334
ENSMUSG00000034634	Ly6d	716.705	745.834	0.621904	0.999956	Not Sig	0.0634146
ENSMUSG00000022587	Ly6e	2564.47	2400.64	0.39902	0.999956	Not Sig	-0.0911249
ENSMUSG00000075602	Ly6a	2487.5	2611.77	0.474699	0.999956	Not Sig	0.0688351
ENSMUSG00000047003	Zfp41	80.7969	99.2904	0.346999	0.999956	Not Sig	0.303942
ENSMUSG00000000934	Top1mt	89.061	92.4723	0.859233	0.999956	Not Sig	0.0522897
ENSMUSG00000022575	Gsdmd	367.055	365.081	0.987734	0.999956	Not Sig	-0.00257386
ENSMUSG00000055762	Eef1d	1494.4	1436.91	0.593198	0.999956	Not Sig	-0.0584916
ENSMUSG00000022571	Pycrl	183.05	148.182	0.187804	0.999956	Not Sig	-0.301149
ENSMUSG00000022570	Tsta3	153.432	206.388	0.0515034	0.999956	Not Sig	0.428278
ENSMUSG00000034429	Zfp707	67.9951	69.6948	0.898826	0.999956	Not Sig	0.0427843
ENSMUSG00000022568	Scrib	490.333	486.361	0.906604	0.999956	Not Sig	-0.0182153
ENSMUSG00000002524	Puf60	788.317	777.848	0.872261	0.999956	Not Sig	-0.0212107
ENSMUSG00000022565	Plec	773.164	760.157	0.83091	0.999956	Not Sig	-0.0276793
ENSMUSG00000063268	Parp10	265.77	279.943	0.650968	0.999956	Not Sig	0.0871806
ENSMUSG00000022564	Grina	347.037	361.776	0.686363	0.999956	Not Sig	0.0681385
ENSMUSG00000034259	Exosc4	170.643	151.101	0.442875	0.999956	Not Sig	-0.179731
ENSMUSG00000022561	Gpaa1	186.53	192.727	0.855104	0.999956	Not Sig	0.0404311
ENSMUSG00000022551	Cyc1	371.566	399.072	0.522857	0.999956	Not Sig	0.105522
ENSMUSG00000022552	Sharpin	405.865	370.181	0.418468	0.999956	Not Sig	-0.130953
ENSMUSG00000022553	Maf1	425.019	412.032	0.809273	0.999956	Not Sig	-0.0386827
ENSMUSG00000022554	Hgh1	151.414	164.605	0.598551	0.999956	Not Sig	0.121582
ENSMUSG00000022558	Mroh1	214.583	212.159	0.884693	0.999956	Not Sig	-0.0305371
ENSMUSG00000022557	Bop1	589.058	588.198	0.999671	0.999956	Not Sig	5.71538e-05
ENSMUSG00000022556	Hsf1	192.955	179.845	0.689321	0.999956	Not Sig	-0.0907395
ENSMUSG00000022555	Dgat1	85.1428	88.2965	0.812368	0.999956	Not Sig	0.0781077
ENSMUSG00000022559	Fbxl6	216.973	219.552	0.923414	0.999956	Not Sig	0.0197073
ENSMUSG00000022560	Slc52a2	95.1217	92.4397	0.878589	0.999956	Not Sig	-0.0447658
ENSMUSG00000022550	Adck5	114.089	87.2128	0.180888	0.999956	Not Sig	-0.383272
ENSMUSG00000034022	Cpsf1	434.242	424.434	0.858747	0.999956	Not Sig	-0.0295324
ENSMUSG00000063354	Slc39a4	86.419	70.5166	0.398318	0.999956	Not Sig	-0.281505
ENSMUSG00000115987	Vps28	462.213	456.935	0.91686	0.999956	Not Sig	-0.015639
ENSMUSG00000059323	Tonsl	85.271	100.431	0.404394	0.999956	Not Sig	0.24496
ENSMUSG00000053929	Cyhr1	409.154	410.336	0.980138	0.999956	Not Sig	0.00391882
ENSMUSG00000033819	Ppp1r16a	132.704	141.487	0.708149	0.999956	Not Sig	0.0921617
ENSMUSG00000033762	Recql4	107.228	130.414	0.276049	0.999956	Not Sig	0.285003
ENSMUSG00000033728	Lrrc14	190.692	183.419	0.790222	0.999956	Not Sig	-0.0584078
ENSMUSG00000116138	C030006K11Rik	64.5234	71.1169	0.676271	0.999956	Not Sig	0.142969
ENSMUSG00000022526	Zfp251	222.261	231.489	0.749072	0.999956	Not Sig	0.0662711
ENSMUSG00000003970	Rpl8	11822.4	12050.9	0.751935	0.999956	Not Sig	0.0264866
ENSMUSG00000063236	1110038F14Rik	120.778	124.344	0.865121	0.999956	Not Sig	0.0438865
ENSMUSG00000022443	Myh9	4841.32	4864.67	0.945495	0.999956	Not Sig	0.00620435
ENSMUSG00000005354	Txn2	81.9257	101.93	0.328805	0.999956	Not Sig	0.310308
ENSMUSG00000016552	Foxred2	194.837	204.94	0.719792	0.999956	Not Sig	0.0807716
ENSMUSG00000016554	Eif3d	1291.67	1283.64	0.924397	0.999956	Not Sig	-0.0104168
ENSMUSG00000016637	Ift27	83.5185	88.582	0.865932	0.999956	Not Sig	0.0570163
ENSMUSG00000071715	Ncf4	398.84	391.668	0.910967	0.999956	Not Sig	-0.0186702
ENSMUSG00000071713	Csf2rb	71.7398	82.619	0.659623	0.999956	Not Sig	0.15437
ENSMUSG00000071711	Mpst	132.189	148.012	0.47744	0.999956	Not Sig	0.174539
ENSMUSG00000033220	Rac2	2518.14	2564.91	0.791863	0.999956	Not Sig	0.0257191
ENSMUSG00000018008	Cyth4	1295.17	1216.36	0.408043	0.999956	Not Sig	-0.100344
ENSMUSG00000018169	Mfng	207.347	223.168	0.613958	0.999956	Not Sig	0.102752
ENSMUSG00000033128	Gga1	138.953	142.555	0.950123	0.999956	Not Sig	0.0161125
ENSMUSG00000068220	Lgals1	277.244	245.368	0.370465	0.999956	Not Sig	-0.180025
ENSMUSG00000033099	Nol12	75.3714	75.1943	0.973261	0.999956	Not Sig	-0.0112157
ENSMUSG00000033088	Triobp	405.349	362.392	0.329769	0.999956	Not Sig	-0.158825
ENSMUSG00000096210	H1f0	172.503	230.942	0.0573351	0.999956	Not Sig	0.460374
ENSMUSG00000033055	Ankrd54	227.723	233.89	0.840365	0.999956	Not Sig	0.0419455
ENSMUSG00000033047	Eif3l	1677.68	1596.7	0.494431	0.999956	Not Sig	-0.0704589
ENSMUSG00000033039	Micall1	202.289	200.362	0.998165	0.999956	Not Sig	0.000485078
ENSMUSG00000033020	Polr2f	212.326	222.406	0.746827	0.999956	Not Sig	0.065826
ENSMUSG00000009035	Tmem184b	161.393	145.99	0.550867	0.999956	Not Sig	-0.150988
ENSMUSG00000022433	Csnk1e	186.968	198.096	0.699717	0.999956	Not Sig	0.0813715
ENSMUSG00000055065	Ddx17	3575.91	3556.47	0.940971	0.999956	Not Sig	-0.00673038
ENSMUSG00000022427	Tomm22	711.51	665.343	0.466862	0.999956	Not Sig	-0.0956271
ENSMUSG00000022426	Josd1	502.956	504.169	0.998797	0.999956	Not Sig	0.000242174
ENSMUSG00000042535	Gtpbp1	457.339	485.946	0.597258	0.999956	Not Sig	0.084037
ENSMUSG00000042524	Sun2	870.675	879.653	0.926657	0.999956	Not Sig	0.0114459
ENSMUSG00000089715	Cbx6	325.09	359.092	0.386267	0.999956	Not Sig	0.147632
ENSMUSG00000009585	Apobec3	2444.74	2585.6	0.448731	0.999956	Not Sig	0.0852073
ENSMUSG00000053411	Cbx7	328.44	347.668	0.622016	0.999956	Not Sig	0.0839193
ENSMUSG00000060036	Rpl3	10533.9	11034.8	0.469953	0.999956	Not Sig	0.0660304
ENSMUSG00000077734	Snord83b	2337.14	1513.27	0.49627	0.999956	Not Sig	-0.662271
ENSMUSG00000022414	Tab1	167.01	156.064	0.677003	0.999956	Not Sig	-0.0959385
ENSMUSG00000022412	Mief1	419.667	399.137	0.642384	0.999956	Not Sig	-0.0730067
ENSMUSG00000042406	Atf4	2236.21	2094.15	0.34734	0.999956	Not Sig	-0.0932244
ENSMUSG00000051518	Rps19bp1	108.445	112.438	0.797079	0.999956	Not Sig	0.072263
ENSMUSG00000042351	Grap2	148.624	179.889	0.26688	0.999956	Not Sig	0.27341
ENSMUSG00000022408	Fam83f	73.638	66.4629	0.680782	0.999956	Not Sig	-0.15237
ENSMUSG00000047888	Tnrc6b	1261.77	1322.25	0.558449	0.999956	Not Sig	0.0660245
ENSMUSG00000022407	Adsl	597.274	564.104	0.551395	0.999956	Not Sig	-0.0819779
ENSMUSG00000042303	Sgsm3	134.434	107.173	0.21651	0.999956	Not Sig	-0.323061
ENSMUSG00000042292	Mkl1	154.47	161.665	0.767831	0.999956	Not Sig	0.0684456
ENSMUSG00000022404	Slc25a17	400.025	396.169	0.928281	0.999956	Not Sig	-0.014167
ENSMUSG00000022403	St13	1857.46	1801.67	0.661953	0.999956	Not Sig	-0.0439132
ENSMUSG00000022401	Xpnpep3	166.956	163.438	0.89559	0.999956	Not Sig	-0.0298303
ENSMUSG00000022400	Rbx1	442.717	462.243	0.6788	0.999956	Not Sig	0.0654291
ENSMUSG00000055024	Ep300	718.97	714.222	0.95407	0.999956	Not Sig	-0.00834261
ENSMUSG00000022394	L3mbtl2	608.897	579.162	0.638102	0.999956	Not Sig	-0.0667944
ENSMUSG00000022391	Rangap1	1079.08	1122.86	0.623593	0.999956	Not Sig	0.0576633
ENSMUSG00000022390	Zc3h7b	365.324	380.399	0.724848	0.999956	Not Sig	0.057357
ENSMUSG00000022389	Tef	320.382	307.204	0.738409	0.999956	Not Sig	-0.0586311
ENSMUSG00000048546	Tob2	293.122	322.254	0.442698	0.999956	Not Sig	0.133821
ENSMUSG00000061360	Phf5a	365.992	320.543	0.310094	0.999956	Not Sig	-0.184037
ENSMUSG00000022477	Aco2	1022.94	953.109	0.403587	0.999956	Not Sig	-0.0989132
ENSMUSG00000022476	Polr3h	276.264	248.516	0.412534	0.999956	Not Sig	-0.153104
ENSMUSG00000022474	Pmm1	113.11	113.019	0.944412	0.999956	Not Sig	-0.0188539
ENSMUSG00000022471	Xrcc6	357.721	371.815	0.774148	0.999956	Not Sig	0.0516803
ENSMUSG00000022472	Desi1	80.7115	86.9139	0.734685	0.999956	Not Sig	0.104149
ENSMUSG00000063480	Snu13	411.604	407.929	0.917175	0.999956	Not Sig	-0.0165106
ENSMUSG00000068114	Ccdc134	673.62	590.701	0.234699	0.999956	Not Sig	-0.178567
ENSMUSG00000022463	Srebf2	1315.6	1460.08	0.177028	0.999956	Not Sig	0.151958
ENSMUSG00000096883	Shisa8	271.638	323.483	0.17327	0.999956	Not Sig	0.338986
ENSMUSG00000068105	Tnfrsf13c	1151.37	1312.26	0.129198	0.999956	Not Sig	0.199183
ENSMUSG00000068101	Cenpm	87.3738	83.2329	0.823972	0.999956	Not Sig	-0.0678553
ENSMUSG00000022453	Naga	111.668	101.544	0.615343	0.999956	Not Sig	-0.139351
ENSMUSG00000022452	Smdt1	369.819	332.274	0.370606	0.999956	Not Sig	-0.153237
ENSMUSG00000022450	Ndufa6	460.003	441.15	0.737116	0.999956	Not Sig	-0.0534276
ENSMUSG00000041852	Tcf20	1898	2069.56	0.265577	0.999956	Not Sig	0.118428
ENSMUSG00000058586	Serhl	395.667	370.501	0.563715	0.999956	Not Sig	-0.0929352
ENSMUSG00000018040	Rrp7a	554.015	564.024	0.856216	0.999956	Not Sig	0.0251798
ENSMUSG00000041815	Poldip3	1225.66	1180.13	0.644856	0.999956	Not Sig	-0.0531413
ENSMUSG00000065176	Rnu12	13174.1	9920.25	0.572711	0.999956	Not Sig	-0.379887
ENSMUSG00000018042	Cyb5r3	286.845	294.561	0.832007	0.999956	Not Sig	0.0380356
ENSMUSG00000047878	A4galt	54.9923	81.9972	0.0798683	0.999956	Not Sig	0.659836
ENSMUSG00000054277	Arfgap3	313.506	262.978	0.217806	0.999956	Not Sig	-0.242266
ENSMUSG00000016664	Pacsin2	335.014	309.465	0.55107	0.999956	Not Sig	-0.112088
ENSMUSG00000048755	Mcat	169.551	168.904	0.979412	0.999956	Not Sig	-0.00574492
ENSMUSG00000041736	Tspo	277.069	280.684	0.937582	0.999956	Not Sig	0.0144048
ENSMUSG00000016757	Ttll12	131.166	158.897	0.270068	0.999956	Not Sig	0.272111
ENSMUSG00000022437	Samm50	481.476	492.079	0.82835	0.999956	Not Sig	0.0319296
ENSMUSG00000022439	Parvg	1065.87	1009.17	0.495667	0.999956	Not Sig	-0.0782869
ENSMUSG00000055745	Rtl6	118.11	132.099	0.508026	0.999956	Not Sig	0.173425
ENSMUSG00000036106	Prr5	119.91	121.108	0.907019	0.999956	Not Sig	0.0313655
ENSMUSG00000016619	Nup50	680.703	705.502	0.68779	0.999956	Not Sig	0.0524816
ENSMUSG00000036046	5031439G07Rik	149.535	163.956	0.598359	0.999956	Not Sig	0.12992
ENSMUSG00000022434	Fam118a	110.795	108.905	0.897367	0.999956	Not Sig	-0.0352475
ENSMUSG00000016541	Atxn10	463.9	423.565	0.400624	0.999956	Not Sig	-0.128403
ENSMUSG00000064284	Cdpf1	82.7777	76.9047	0.758441	0.999956	Not Sig	-0.0973711
ENSMUSG00000035944	Ttc38	87.673	94.6551	0.689071	0.999956	Not Sig	0.120992
ENSMUSG00000022385	Gtse1	161.081	167.45	0.728755	0.999956	Not Sig	0.0826861
ENSMUSG00000022386	Trmu	100.454	110.699	0.631426	0.999956	Not Sig	0.13488
ENSMUSG00000035900	Gramd4	499.884	552.921	0.308473	0.999956	Not Sig	0.146849
ENSMUSG00000035891	Cerk	641.792	701.548	0.312859	0.999956	Not Sig	0.133222
ENSMUSG00000051864	Tbc1d22a	363.562	335.426	0.516889	0.999956	Not Sig	-0.113078
ENSMUSG00000022387	Brd1	609.487	575.817	0.544054	0.999956	Not Sig	-0.0834268
ENSMUSG00000034333	Zbed4	162.619	173.568	0.686495	0.999956	Not Sig	0.0932867
ENSMUSG00000035845	Alg12	161.492	136.549	0.32004	0.999956	Not Sig	-0.236273
ENSMUSG00000035828	Pim3	167.77	184.428	0.611867	0.999956	Not Sig	0.122302
ENSMUSG00000015363	Trabd	704.25	619.161	0.236081	0.999956	Not Sig	-0.187689
ENSMUSG00000035757	Selenoo	172.685	159.05	0.608661	0.999956	Not Sig	-0.124666
ENSMUSG00000051786	Tubgcp6	309.368	341.528	0.398677	0.999956	Not Sig	0.143007
ENSMUSG00000062906	Hdac10	203.193	208.06	0.870252	0.999956	Not Sig	0.0341133
ENSMUSG00000053137	Mapk11	114.519	128.292	0.520443	0.999956	Not Sig	0.166641
ENSMUSG00000036606	Plxnb2	605.985	653.384	0.449655	0.999956	Not Sig	0.103195
ENSMUSG00000015377	Dennd6b	78.0781	97.1448	0.279348	0.999956	Not Sig	0.330412
ENSMUSG00000036561	Ppp6r2	299.143	314.245	0.68156	0.999956	Not Sig	0.0734647
ENSMUSG00000036529	Sbf1	629.839	626.287	0.954928	0.999956	Not Sig	-0.00757144
ENSMUSG00000022614	Lmf2	115.689	111.568	0.835439	0.999956	Not Sig	-0.0559304
ENSMUSG00000008690	Ncaph2	924.665	968.625	0.567061	0.999956	Not Sig	0.0675552
ENSMUSG00000022620	Arsa	108.293	107.44	0.993038	0.999956	Not Sig	0.00243909
ENSMUSG00000075470	Alg10b	552.305	559.939	0.870545	0.999956	Not Sig	0.0234564
ENSMUSG00000067870	Rpl31-ps8	82.0817	66.2196	0.349026	0.999956	Not Sig	-0.31447
ENSMUSG00000036273	Lrrk2	364.47	412.081	0.477864	0.999956	Not Sig	0.157372
ENSMUSG00000065911	Gm24447	112.198	86.0458	0.31221	0.999956	Not Sig	-0.401434
ENSMUSG00000036197	Gxylt1	198.805	204.558	0.841091	0.999956	Not Sig	0.0414024
ENSMUSG00000022634	Yaf2	215.603	235.732	0.532155	0.999956	Not Sig	0.127346
ENSMUSG00000022635	Zcrb1	191.895	179.779	0.693929	0.999956	Not Sig	-0.086766
ENSMUSG00000036167	Pphln1	372.541	377.551	0.905803	0.999956	Not Sig	0.0192469
ENSMUSG00000033356	Pus7l	116.452	138.207	0.30839	0.999956	Not Sig	0.262114
ENSMUSG00000059883	Irak4	132.368	124.324	0.721434	0.999956	Not Sig	-0.0896866
ENSMUSG00000022451	Twf1	205.516	221.255	0.607584	0.999956	Not Sig	0.104097
ENSMUSG00000064210	Ano6	211.212	210.371	0.988975	0.999956	Not Sig	-0.00297946
ENSMUSG00000097536	2610037D02Rik	78.2743	83.1557	0.767249	0.999956	Not Sig	0.0947409
ENSMUSG00000033237	Arid2	668.97	695.612	0.663585	0.999956	Not Sig	0.0564705
ENSMUSG00000033228	Scaf11	1465.41	1530.19	0.564389	0.999956	Not Sig	0.0641236
ENSMUSG00000023169	Slc38a1	886.106	975.923	0.245111	0.999956	Not Sig	0.147428
ENSMUSG00000022462	Slc38a2	1981.11	2019.15	0.777884	0.999956	Not Sig	0.0283479
ENSMUSG00000044250	Pced1b	256.173	259.093	0.928598	0.999956	Not Sig	0.0167855
ENSMUSG00000022466	Rpap3	178.051	173.596	0.820576	0.999956	Not Sig	-0.0504845
ENSMUSG00000022468	Endou	106.496	113.321	0.740399	0.999956	Not Sig	0.10077
ENSMUSG00000022469	Rapgef3	96.8129	97.4787	0.80853	0.999956	Not Sig	-0.0790051
ENSMUSG00000081534	Slc48a1	248.206	224.215	0.451668	0.999956	Not Sig	-0.150816
ENSMUSG00000022475	Hdac7	279.546	333.6	0.182326	0.999956	Not Sig	0.243933
ENSMUSG00000022479	Vdr	78.5649	82.0018	0.680377	0.999956	Not Sig	-0.152874
ENSMUSG00000052369	Tmem106c	97.7381	112.825	0.471723	0.999956	Not Sig	0.199974
ENSMUSG00000033075	Senp1	366.409	391.626	0.551536	0.999956	Not Sig	0.0980241
ENSMUSG00000033065	Pfkm	72.51	80.0083	0.743634	0.999956	Not Sig	0.107822
ENSMUSG00000048175	Asb8	125.881	123.417	0.959619	0.999956	Not Sig	-0.0138852
ENSMUSG00000022992	Kansl2	255.602	259.853	0.905924	0.999956	Not Sig	0.022282
ENSMUSG00000011960	Ccnt1	1066.5	1096.75	0.761959	0.999956	Not Sig	0.037191
ENSMUSG00000003360	Ddx23	715.085	719.017	0.92322	0.999956	Not Sig	0.0130484
ENSMUSG00000051853	Arf3	602.785	583.205	0.734345	0.999956	Not Sig	-0.0471641
ENSMUSG00000022996	Wnt10b	899.745	945.17	0.669222	0.999956	Not Sig	0.0548889
ENSMUSG00000067713	Prkag1	204.036	217.27	0.642042	0.999956	Not Sig	0.0963441
ENSMUSG00000048154	Kmt2d	1113.88	1079.99	0.720616	0.999956	Not Sig	-0.0506665
ENSMUSG00000022999	Lmbr1l	240.987	242.057	0.975149	0.999956	Not Sig	0.00616662
ENSMUSG00000023004	Tuba1b	904.847	926.43	0.79497	0.999956	Not Sig	0.0319696
ENSMUSG00000072235	Tuba1a	249.425	240.125	0.789282	0.999956	Not Sig	-0.0517239
ENSMUSG00000043091	Tuba1c	345.415	325.219	0.662769	0.999956	Not Sig	-0.0796385
ENSMUSG00000032783	Troap	73.5283	86.6244	0.421677	0.999956	Not Sig	0.264716
ENSMUSG00000037570	Mcrs1	268.003	254.689	0.689649	0.999956	Not Sig	-0.0740684
ENSMUSG00000023007	Prpf40b	81.6038	82.286	0.937705	0.999956	Not Sig	0.0246218
ENSMUSG00000023008	Fmnl3	1136.81	1168.9	0.764728	0.999956	Not Sig	0.0361299
ENSMUSG00000023010	Tmbim6	1723.45	1659.64	0.62409	0.999956	Not Sig	-0.0526182
ENSMUSG00000037525	Bcdin3d	61.2217	76.0465	0.412112	0.999956	Not Sig	0.310281
ENSMUSG00000023015	Racgap1	436.065	446.734	0.809598	0.999956	Not Sig	0.0396134
ENSMUSG00000023018	Smarcd1	114.292	112.924	0.93885	0.999956	Not Sig	-0.0205039
ENSMUSG00000023020	Cox14	177.852	168.128	0.693914	0.999956	Not Sig	-0.0889883
ENSMUSG00000023021	Cers5	376.578	372.493	0.890652	0.999956	Not Sig	-0.0229139
ENSMUSG00000023025	Larp4	1160.52	1204.73	0.64414	0.999956	Not Sig	0.0562522
ENSMUSG00000023026	Dip2b	1049.99	1072.22	0.887407	0.999956	Not Sig	0.0196977
ENSMUSG00000023027	Atf1	251.161	247.037	0.918035	0.999956	Not Sig	-0.0196464
ENSMUSG00000023030	Slc11a2	118.865	124.181	0.814285	0.999956	Not Sig	0.0648097
ENSMUSG00000037353	Letmd1	178.624	190.776	0.663615	0.999956	Not Sig	0.0947387
ENSMUSG00000009733	Tfcp2	82.5957	78.907	0.797755	0.999956	Not Sig	-0.0823295
ENSMUSG00000000346	Dazap2	699.668	727.283	0.669547	0.999956	Not Sig	0.0554262
ENSMUSG00000098112	Bin2	350.988	318.346	0.445581	0.999956	Not Sig	-0.138106
ENSMUSG00000037280	Galnt6	162.59	152.163	0.668183	0.999956	Not Sig	-0.10671
ENSMUSG00000023032	Slc4a8	76.1092	80.7137	0.740623	0.999956	Not Sig	0.109741
ENSMUSG00000000532	Acvr1b	117.177	124.54	0.759336	0.999956	Not Sig	0.0845139
ENSMUSG00000037204	Atg101	133.35	137.474	0.852395	0.999956	Not Sig	0.0465544
ENSMUSG00000058655	Eif4b	3419.66	3432.74	0.992629	0.999956	Not Sig	-0.000924089
ENSMUSG00000036966	Spryd3	163.085	151.077	0.642035	0.999956	Not Sig	-0.112107
ENSMUSG00000023044	Csad	70.5236	67.1128	0.812668	0.999956	Not Sig	-0.0814634
ENSMUSG00000046897	Zfp740	711.288	689.628	0.733352	0.999956	Not Sig	-0.0439478
ENSMUSG00000045665	Mfsd5	153.778	149.567	0.839423	0.999956	Not Sig	-0.0483996
ENSMUSG00000058290	Espl1	326.317	354.479	0.455805	0.999956	Not Sig	0.126508
ENSMUSG00000001289	Pfdn5	998.437	1015.64	0.833112	0.999956	Not Sig	0.02582
ENSMUSG00000001285	Myg1	200.241	198.559	0.976382	0.999956	Not Sig	-0.00668901
ENSMUSG00000036678	Aaas	380.779	391.674	0.794976	0.999956	Not Sig	0.0416459
ENSMUSG00000001280	Sp1	1269.4	1256.53	0.889406	0.999956	Not Sig	-0.0153454
ENSMUSG00000023048	Prr13	165.238	180.391	0.570925	0.999956	Not Sig	0.126391
ENSMUSG00000056851	Pcbp2	1050.98	1039.94	0.893193	0.999956	Not Sig	-0.0154098
ENSMUSG00000023051	Tarbp2	191.964	202.833	0.735543	0.999956	Not Sig	0.0715573
ENSMUSG00000099083	Atf7	146.708	145.651	0.961165	0.999956	Not Sig	-0.0117344
ENSMUSG00000062683	Atp5g2	382.468	365.533	0.705432	0.999956	Not Sig	-0.0636479
ENSMUSG00000023055	Calcoco1	218.673	183.213	0.218368	0.999956	Not Sig	-0.273869
ENSMUSG00000036061	Smug1	79.6841	87.0388	0.673832	0.999956	Not Sig	0.130657
ENSMUSG00000009575	Cbx5	2268.86	2374.22	0.507736	0.999956	Not Sig	0.0640762
ENSMUSG00000046434	Hnrnpa1	2217.29	2285.25	0.856905	0.999956	Not Sig	0.0249094
ENSMUSG00000060992	Copz1	599.35	576.939	0.717746	0.999956	Not Sig	-0.0520093
ENSMUSG00000022488	Nckap1l	2514.1	2523.71	0.961699	0.999956	Not Sig	0.00466089
ENSMUSG00000022489	Pde1b	99.3536	104.806	0.798504	0.999956	Not Sig	0.0720704
ENSMUSG00000022529	Zfp263	552.694	566.37	0.805036	0.999956	Not Sig	0.0346528
ENSMUSG00000039789	Zfp597	297.059	303.937	0.856763	0.999956	Not Sig	0.0316866
ENSMUSG00000005982	Naa60	159.842	153.43	0.801406	0.999956	Not Sig	-0.059886
ENSMUSG00000014232	Cluap1	147.236	159.329	0.65483	0.999956	Not Sig	0.107633
ENSMUSG00000039738	Slx4	302.002	273.797	0.451711	0.999956	Not Sig	-0.1395
ENSMUSG00000005981	Trap1	723.315	697.055	0.676891	0.999956	Not Sig	-0.0554629
ENSMUSG00000022521	Crebbp	691.139	669.604	0.785665	0.999956	Not Sig	-0.0397534
ENSMUSG00000005718	Tfap4	90.5753	85.43	0.784971	0.999956	Not Sig	-0.0818499
ENSMUSG00000014301	Pam16	93.2727	94.0918	0.954993	0.999956	Not Sig	0.0164715
ENSMUSG00000039637	Coro7	361.817	372.475	0.801617	0.999956	Not Sig	0.0414393
ENSMUSG00000004069	Dnaja3	329.899	303.241	0.50968	0.999956	Not Sig	-0.118323
ENSMUSG00000063445	Nmral1	226.231	225.572	0.971555	0.999956	Not Sig	0.00740067
ENSMUSG00000004070	Hmox2	244.563	287.678	0.212804	0.999956	Not Sig	0.236375
ENSMUSG00000004071	Cdip1	181.724	216.074	0.260383	0.999956	Not Sig	0.248658
ENSMUSG00000039568	Ubald1	133.57	132.676	0.974695	0.999956	Not Sig	-0.00785658
ENSMUSG00000022517	Mgrn1	311.846	314.702	0.93318	0.999956	Not Sig	0.0145092
ENSMUSG00000022516	Nudt16l1	100.793	111.226	0.602339	0.999956	Not Sig	0.14485
ENSMUSG00000022515	Anks3	224.101	221.38	0.939865	0.999956	Not Sig	-0.0149927
ENSMUSG00000022536	Glyr1	1195.79	1128.6	0.468789	0.999956	Not Sig	-0.0831039
ENSMUSG00000039473	Ubn1	642.465	638.584	0.944968	0.999956	Not Sig	-0.009151
ENSMUSG00000023143	Nagpa	102.971	97.0241	0.819116	0.999956	Not Sig	-0.0688789
ENSMUSG00000039427	Alg1	178.032	172.489	0.82922	0.999956	Not Sig	-0.0478889
ENSMUSG00000022544	Eef2kmt	82.4293	91.4552	0.624343	0.999956	Not Sig	0.149092
ENSMUSG00000039345	Mettl22	92.2643	88.3153	0.840697	0.999956	Not Sig	-0.0596265
ENSMUSG00000043140	Tmem186	217.197	231.925	0.630649	0.999956	Not Sig	0.0973981
ENSMUSG00000022711	Pmm2	302.843	305.313	0.93879	0.999956	Not Sig	0.0135013
ENSMUSG00000008393	Carhsp1	191.437	162.219	0.282854	0.999956	Not Sig	-0.253655
ENSMUSG00000022710	Usp7	3118.79	3218.89	0.641322	0.999956	Not Sig	0.0480723
ENSMUSG00000022507	1810013L24Rik	491.772	478.575	0.782101	0.999956	Not Sig	-0.0409163
ENSMUSG00000022503	Nubp1	819.269	812.956	0.911864	0.999956	Not Sig	-0.0140977
ENSMUSG00000022504	Ciita	4096.86	4005.97	0.795654	0.999956	Not Sig	-0.0259797
ENSMUSG00000038055	Dexi	219.417	206.217	0.683388	0.999956	Not Sig	-0.0849937
ENSMUSG00000068663	Clec16a	204.906	203.817	0.925036	0.999956	Not Sig	-0.0198695
ENSMUSG00000038037	Socs1	496.352	462.147	0.487498	0.999956	Not Sig	-0.101789
ENSMUSG00000037991	Rmi2	193.759	194.15	0.998834	0.999956	Not Sig	0.000310983
ENSMUSG00000022500	Litaf	330.599	326.951	0.941259	0.999956	Not Sig	-0.0126914
ENSMUSG00000037972	Snn	1624.51	1671.91	0.955591	0.999956	Not Sig	-0.00772351
ENSMUSG00000022498	Txndc11	427.739	437.375	0.843507	0.999956	Not Sig	0.0347278
ENSMUSG00000037965	Zc3h7a	1439.24	1337.74	0.319561	0.999956	Not Sig	-0.106714
ENSMUSG00000076258	Gm23935	18174	15278.2	0.471657	0.999956	Not Sig	-0.231811
ENSMUSG00000005846	Rsl1d1	1065.93	1105.45	0.653548	0.999956	Not Sig	0.0532033
ENSMUSG00000062203	Gspt1	844.956	848.886	0.989151	0.999956	Not Sig	0.00170196
ENSMUSG00000071669	Snx29	1722.62	1711.92	0.911597	0.999956	Not Sig	-0.0151772
ENSMUSG00000022545	Ercc4	107.35	105.456	0.943255	0.999956	Not Sig	-0.0196272
ENSMUSG00000009569	Mkl2	154.925	148.692	0.813968	0.999956	Not Sig	-0.0580804
ENSMUSG00000022685	Parn	170.197	154.062	0.587033	0.999956	Not Sig	-0.130001
ENSMUSG00000022684	Bfar	232.002	225.863	0.834785	0.999956	Not Sig	-0.0419606
ENSMUSG00000022682	Rrn3	678.1	650.504	0.668471	0.999956	Not Sig	-0.0574542
ENSMUSG00000022681	Ntan1	232.367	219.646	0.658535	0.999956	Not Sig	-0.0874979
ENSMUSG00000022680	Pdxdc1	510.031	466.849	0.425122	0.999956	Not Sig	-0.126952
ENSMUSG00000060657	Marf1	1229.9	1318.51	0.36249	0.999956	Not Sig	0.100171
ENSMUSG00000022678	Nde1	334.365	358.387	0.562117	0.999956	Not Sig	0.0975562
ENSMUSG00000022677	Fopnl	264.428	256.671	0.816698	0.999956	Not Sig	-0.0433598
ENSMUSG00000023088	Abcc1	961.789	1008.17	0.637935	0.999956	Not Sig	0.0624866
ENSMUSG00000022674	Ube2v2	119.524	108.742	0.631057	0.999956	Not Sig	-0.133819
ENSMUSG00000022673	Mcm4	784.544	833.62	0.475477	0.999956	Not Sig	0.0915784
ENSMUSG00000022672	Prkdc	1279.15	1335.44	0.565366	0.999956	Not Sig	0.0639902
ENSMUSG00000041974	Spidr	200.967	205.909	0.876668	0.999956	Not Sig	0.032718
ENSMUSG00000022792	Yars2	190.671	190.475	0.990548	0.999956	Not Sig	-0.00251457
ENSMUSG00000022789	Dnm1l	497.493	502.764	0.912107	0.999956	Not Sig	0.0163016
ENSMUSG00000022779	Top3b	330.787	340.223	0.832336	0.999956	Not Sig	0.0375719
ENSMUSG00000026181	Ppm1f	360.357	344.663	0.679838	0.999956	Not Sig	-0.0722115
ENSMUSG00000063358	Mapk1	1394.84	1427.11	0.76161	0.999956	Not Sig	0.0329992
ENSMUSG00000022771	Ppil2	535.124	546.053	0.836949	0.999956	Not Sig	0.0290281
ENSMUSG00000041774	Ydjc	170.027	162.307	0.759238	0.999956	Not Sig	-0.0723786
ENSMUSG00000038965	Ube2l3	447.172	449.38	0.956281	0.999956	Not Sig	0.00831587
ENSMUSG00000041720	Pi4ka	433.93	483.176	0.357437	0.999956	Not Sig	0.153198
ENSMUSG00000022765	Snap29	352.926	363.93	0.759862	0.999956	Not Sig	0.0520138
ENSMUSG00000006134	Crkl	327.06	321.765	0.910418	0.999956	Not Sig	-0.0207795
ENSMUSG00000022761	Lztr1	423.593	381.656	0.364349	0.999956	Not Sig	-0.145323
ENSMUSG00000022760	Thap7	136.246	120.518	0.454136	0.999956	Not Sig	-0.193178
ENSMUSG00000005899	Smpd4	254.996	267.302	0.700998	0.999956	Not Sig	0.0733539
ENSMUSG00000012114	Med15	162.637	166.334	0.879894	0.999956	Not Sig	0.0347623
ENSMUSG00000022750	Klhl22	138.952	124.504	0.603958	0.999956	Not Sig	-0.148916
ENSMUSG00000003166	Dgcr2	209.53	220.27	0.732404	0.999956	Not Sig	0.0711199
ENSMUSG00000003527	Ess2	181.281	190.59	0.734956	0.999956	Not Sig	0.0723595
ENSMUSG00000003528	Slc25a1	358.589	412.12	0.217745	0.999956	Not Sig	0.199722
ENSMUSG00000060166	Zdhhc8	101.745	100.632	0.938745	0.999956	Not Sig	-0.0218173
ENSMUSG00000005732	Ranbp1	669.943	707.313	0.565116	0.999956	Not Sig	0.0753605
ENSMUSG00000080364	Gm25777	214.674	188.107	0.805179	0.999956	Not Sig	-0.150563
ENSMUSG00000022721	Trmt2a	549.78	523.729	0.627357	0.999956	Not Sig	-0.0686985
ENSMUSG00000022718	Dgcr8	413.273	430.727	0.717114	0.999956	Not Sig	0.0599536
ENSMUSG00000000326	Comt	238.595	224.747	0.674548	0.999956	Not Sig	-0.0845684
ENSMUSG00000000028	Cdc45	416.156	413.988	0.975373	0.999956	Not Sig	-0.00481987
ENSMUSG00000005262	Ufd1	279.96	260.799	0.578314	0.999956	Not Sig	-0.104707
ENSMUSG00000071632	2510002D24Rik	122.513	117.114	0.834342	0.999956	Not Sig	-0.0559288
ENSMUSG00000022706	Mrpl40	207.789	207.273	0.991639	0.999956	Not Sig	-0.00214128
ENSMUSG00000022702	Hira	127.301	147.707	0.399923	0.999956	Not Sig	0.208028
ENSMUSG00000106567	2010309G21Rik	73.1369	59.8789	0.534956	0.999956	Not Sig	-0.231832
ENSMUSG00000105906	Iglc1	2073.13	1602.93	0.253178	0.999956	Not Sig	-0.337252
ENSMUSG00000106668	Iglj1	130.46	101.015	0.166874	0.999956	Not Sig	-0.366657
ENSMUSG00000105547	Iglc3	841.385	768.809	0.318591	0.999956	Not Sig	-0.128078
ENSMUSG00000076934	Iglv1	832.017	544.141	0.257833	0.999956	Not Sig	-0.525896
ENSMUSG00000076937	Iglc2	1320.35	1209.69	0.308053	0.999956	Not Sig	-0.121742
ENSMUSG00000105128	Gm42870	113.49	93.5555	0.405419	0.999956	Not Sig	-0.252304
ENSMUSG00000076939	Iglv3	152.12	160.537	0.788953	0.999956	Not Sig	0.068538
ENSMUSG00000105160	A530030E21Rik	198.723	222.342	0.482552	0.999956	Not Sig	0.153364
ENSMUSG00000076940	Iglv2	215.7	117.99	0.17256	0.999956	Not Sig	-0.841239
ENSMUSG00000022686	B3gnt5	977.371	992.348	0.808101	0.999956	Not Sig	0.0341169
ENSMUSG00000043008	Klhl6	917.704	1105.4	0.088913	0.999956	Not Sig	0.238314
ENSMUSG00000062901	Klhl24	1030.19	1102.64	0.400141	0.999956	Not Sig	0.101152
ENSMUSG00000041215	Yeats2	366.039	374.885	0.825711	0.999956	Not Sig	0.03573
ENSMUSG00000033918	Parl	160.707	174.448	0.620016	0.999956	Not Sig	0.112333
ENSMUSG00000022822	Abcc5	182.025	170.58	0.69309	0.999956	Not Sig	-0.0868561
ENSMUSG00000003235	Eif2b5	637.231	658.24	0.72298	0.999956	Not Sig	0.049826
ENSMUSG00000022841	Ap2m1	752.51	678.534	0.258723	0.999956	Not Sig	-0.147163
ENSMUSG00000003234	Abcf3	361.175	322.698	0.334527	0.999956	Not Sig	-0.164839
ENSMUSG00000006998	Psmd2	984.025	1004.2	0.818691	0.999956	Not Sig	0.0277246
ENSMUSG00000045983	Eif4g1	3231.64	3240.67	0.958051	0.999956	Not Sig	0.00484803
ENSMUSG00000077239	Snord66	183.483	110.037	0.617537	0.999956	Not Sig	-0.542333
ENSMUSG00000021018	Polr2h	203.443	204.584	0.970816	0.999956	Not Sig	0.00750867
ENSMUSG00000033653	Vps8	227.222	220.337	0.79817	0.999956	Not Sig	-0.0517836
ENSMUSG00000022855	Senp2	517.633	506.758	0.863179	0.999956	Not Sig	-0.0255425
ENSMUSG00000022858	Tra2b	1125.52	1119.35	0.956942	0.999956	Not Sig	-0.00684966
ENSMUSG00000004462	Tbccd1	186.945	170.004	0.539912	0.999956	Not Sig	-0.13955
ENSMUSG00000004460	Dnajb11	1235.28	1018.03	0.0434766	0.999956	Not Sig	-0.263088
ENSMUSG00000022884	Eif4a2	3382.48	3407.2	0.919839	0.999956	Not Sig	0.0093401
ENSMUSG00000065208	Gm24616	3391.92	2921.42	0.523168	0.999956	Not Sig	-0.204219
ENSMUSG00000022881	Rfc4	224.047	226.295	0.915639	0.999956	Not Sig	0.0219114
ENSMUSG00000022885	St6gal1	6076.98	5627.03	0.218005	0.999956	Not Sig	-0.110106
ENSMUSG00000022508	Bcl6	144.071	160.275	0.542395	0.999956	Not Sig	0.166408
ENSMUSG00000033306	Lpp	736.575	770.389	0.691899	0.999956	Not Sig	0.059274
ENSMUSG00000022514	Il1rap	93.7659	85.6279	0.671659	0.999956	Not Sig	-0.128858
ENSMUSG00000116530	AC154512.1	125.934	123.688	0.875226	0.999956	Not Sig	-0.0444073
ENSMUSG00000038127	Ccdc50	2428.28	2449.24	0.923016	0.999956	Not Sig	0.0125926
ENSMUSG00000038084	Opa1	589.138	614.64	0.659044	0.999956	Not Sig	0.0610711
ENSMUSG00000022533	Atp13a3	926.593	954.877	0.71581	0.999956	Not Sig	0.0436554
ENSMUSG00000022538	Lsg1	383.253	399.534	0.734701	0.999956	Not Sig	0.0579389
ENSMUSG00000046546	Fam43a	799.943	760.557	0.525654	0.999956	Not Sig	-0.0835213
ENSMUSG00000047434	Xxylt1	205.052	201.43	0.92786	0.999956	Not Sig	-0.0189068
ENSMUSG00000049076	Acap2	1187.96	1142.18	0.604631	0.999956	Not Sig	-0.0613842
ENSMUSG00000047714	Ppp1r2	250.78	276.369	0.441469	0.999956	Not Sig	0.142652
ENSMUSG00000046598	Bdh1	128.862	146.729	0.456182	0.999956	Not Sig	0.185819
ENSMUSG00000022770	Dlg1	498.94	508.511	0.846991	0.999956	Not Sig	0.0279172
ENSMUSG00000107002	0610012G03Rik	118.428	118.756	0.975608	0.999956	Not Sig	0.0081523
ENSMUSG00000022774	Ncbp2	97.3523	102.013	0.820854	0.999956	Not Sig	0.0644965
ENSMUSG00000022772	Senp5	447.47	421.182	0.577206	0.999956	Not Sig	-0.0865525
ENSMUSG00000022781	Pak2	945.63	956.944	0.890705	0.999956	Not Sig	0.0167551
ENSMUSG00000023791	Pigx	147.768	150.152	0.931989	0.999956	Not Sig	0.020412
ENSMUSG00000035790	Cep19	88.9116	76.625	0.4521	0.999956	Not Sig	-0.257622
ENSMUSG00000052384	Nrros	1551.38	1527.67	0.87644	0.999956	Not Sig	-0.0173802
ENSMUSG00000035764	Fbxo45	289.581	278.939	0.748276	0.999956	Not Sig	-0.0583098
ENSMUSG00000080440	Gm25848	365.825	332.733	0.479909	0.999956	Not Sig	-0.146966
ENSMUSG00000022787	Wdr53	83.6511	78.9767	0.816047	0.999956	Not Sig	-0.0762665
ENSMUSG00000014074	Rnf168	582.651	510.324	0.193123	0.999956	Not Sig	-0.189213
ENSMUSG00000053774	Ubxn7	888.895	952.934	0.40341	0.999956	Not Sig	0.102933
ENSMUSG00000005615	Pcyt1a	134.313	134.826	0.965644	0.999956	Not Sig	0.0106741
ENSMUSG00000022797	Tfrc	1299.88	1216.92	0.421713	0.999956	Not Sig	-0.0947205
ENSMUSG00000022791	Tnk2	213.325	215.971	0.928356	0.999956	Not Sig	0.018064
ENSMUSG00000035629	Rubcn	1338.9	1354.21	0.948332	0.999956	Not Sig	0.00758187
ENSMUSG00000022800	Fyttd1	915.148	932.599	0.906357	0.999956	Not Sig	0.0156292
ENSMUSG00000022801	Lrch3	428.165	459.21	0.500296	0.999956	Not Sig	0.101482
ENSMUSG00000060636	Rpl35a	4084.84	4035.09	0.840832	0.999956	Not Sig	-0.0177929
ENSMUSG00000022807	Osbpl11	189.15	181.211	0.78729	0.999956	Not Sig	-0.0593206
ENSMUSG00000022808	Snx4	528.788	512.343	0.751868	0.999956	Not Sig	-0.0457019
ENSMUSG00000022811	Zfp148	810.276	789.237	0.76813	0.999956	Not Sig	-0.0402232
ENSMUSG00000075254	Heg1	1054.59	986.282	0.492675	0.999956	Not Sig	-0.0908479
ENSMUSG00000022814	Umps	403.077	436.675	0.47641	0.999956	Not Sig	0.110679
ENSMUSG00000022833	Ccdc14	185.697	173.735	0.662332	0.999956	Not Sig	-0.0948425
ENSMUSG00000022836	Mylk	68.1445	64.0583	0.792491	0.999956	Not Sig	-0.10135
ENSMUSG00000034473	Sec22a	128.259	136.236	0.747656	0.999956	Not Sig	0.0827608
ENSMUSG00000022848	Dirc2	138.964	113.343	0.255498	0.999956	Not Sig	-0.296168
ENSMUSG00000034422	Parp14	1532.92	1519.78	0.943998	0.999956	Not Sig	-0.00761022
ENSMUSG00000049502	Dtx3l	966.253	985.099	0.819602	0.999956	Not Sig	0.0269064
ENSMUSG00000022906	Parp9	1010.13	982.793	0.752796	0.999956	Not Sig	-0.038314
ENSMUSG00000086324	Gm15564	84.3703	53.2792	0.103044	0.999956	Not Sig	-0.78226
ENSMUSG00000022905	Kpna1	607.843	598.016	0.866485	0.999956	Not Sig	-0.0241262
ENSMUSG00000034379	Wdr5b	151.347	142.027	0.728482	0.999956	Not Sig	-0.087089
ENSMUSG00000003955	Fam162a	172.549	172.005	0.978056	0.999956	Not Sig	-0.00609096
ENSMUSG00000075229	Ccdc58	130.904	116.304	0.499981	0.999956	Not Sig	-0.173865
ENSMUSG00000022901	Cd86	1029.19	1090.01	0.540364	0.999956	Not Sig	0.0820162
ENSMUSG00000022899	Slc15a2	557.558	515.695	0.377109	0.999956	Not Sig	-0.327635
ENSMUSG00000022838	Eaf2	156.021	177.753	0.445275	0.999956	Not Sig	0.213428
ENSMUSG00000022837	Iqcb1	278.439	274.525	0.896823	0.999956	Not Sig	-0.0263757
ENSMUSG00000116908	AC154232.2	129.962	105.278	0.311866	0.999956	Not Sig	-0.297821
ENSMUSG00000034243	Golgb1	1110.7	1015.46	0.305882	0.999956	Not Sig	-0.124185
ENSMUSG00000022831	Hcls1	1449.84	1499.99	0.670608	0.999956	Not Sig	0.047677
ENSMUSG00000034206	Polq	490.4	487.344	0.978521	0.999956	Not Sig	-0.0040441
ENSMUSG00000022828	Gtf2e1	334.44	316.832	0.669885	0.999956	Not Sig	-0.0761998
ENSMUSG00000022827	Rabl3	92.0505	84.8561	0.693024	0.999956	Not Sig	-0.118549
ENSMUSG00000022820	Ndufb4	92.0359	75.3255	0.345824	0.999956	Not Sig	-0.292601
ENSMUSG00000034158	Lrrc58	578.899	614.981	0.538548	0.999956	Not Sig	0.085554
ENSMUSG00000022812	Gsk3b	364.782	353.475	0.793027	0.999956	Not Sig	-0.0461979
ENSMUSG00000046516	Cox17	222.863	210.912	0.735054	0.999956	Not Sig	-0.0709439
ENSMUSG00000002844	Adprh	463.388	460.881	0.916684	0.999956	Not Sig	-0.0161047
ENSMUSG00000075122	Cd80	334.086	377.409	0.365049	0.999956	Not Sig	0.162668
ENSMUSG00000002846	Timmdc1	161.812	161.12	0.98006	0.999956	Not Sig	-0.00571452
ENSMUSG00000034064	Poglut1	362.307	382.86	0.648995	0.999956	Not Sig	0.0821431
ENSMUSG00000002845	Tmem39a	300.281	254.119	0.196693	0.999956	Not Sig	-0.237333
ENSMUSG00000022708	Zbtb20	600.403	726.518	0.0342761	0.999956	Not Sig	0.282103
ENSMUSG00000022704	Qtrt2	186.974	190.88	0.841913	0.999956	Not Sig	0.0435526
ENSMUSG00000096684	Gm25989	219.924	194.39	0.566748	0.999956	Not Sig	-0.167044
ENSMUSG00000022701	Ccdc191	70.4211	77.4659	0.693452	0.999956	Not Sig	0.137022
ENSMUSG00000036292	Gramd1c	75.506	72.1912	0.850504	0.999956	Not Sig	-0.067591
ENSMUSG00000052459	Atp6v1a	679.274	648.938	0.632492	0.999956	Not Sig	-0.067158
ENSMUSG00000022698	Naa50	715.66	747.999	0.624394	0.999956	Not Sig	0.063244
ENSMUSG00000068284	Usf3	433.765	413.652	0.682124	0.999956	Not Sig	-0.0670166
ENSMUSG00000043065	Spice1	81.0071	106.99	0.178589	0.999956	Not Sig	0.3966
ENSMUSG00000036208	Nepro	165.797	151.28	0.570199	0.999956	Not Sig	-0.132604
ENSMUSG00000022668	Gtpbp8	122.433	110.535	0.58439	0.999956	Not Sig	-0.145143
ENSMUSG00000022664	Slc35a5	151.506	127.32	0.31158	0.999956	Not Sig	-0.248004
ENSMUSG00000022663	Atg3	315.486	301.095	0.726252	0.999956	Not Sig	-0.0627002
ENSMUSG00000052013	Btla	1045.24	1134.04	0.354731	0.999956	Not Sig	0.152551
ENSMUSG00000033157	Abhd10	84.1358	83.6763	0.966332	0.999956	Not Sig	-0.0131022
ENSMUSG00000087141	Plcxd2	167.925	159.316	0.729933	0.999956	Not Sig	-0.0787809
ENSMUSG00000022657	Cd96	115.85	109.127	0.693283	0.999956	Not Sig	-0.107481
ENSMUSG00000048087	Gm4737	112.334	133.991	0.501734	0.999956	Not Sig	0.220125
ENSMUSG00000064061	Dzip3	642.438	590.465	0.357323	0.999956	Not Sig	-0.126571
ENSMUSG00000033031	Cip2a	501.336	501.462	0.989488	0.999956	Not Sig	0.00190707
ENSMUSG00000032965	Ift57	96.3989	94.1212	0.952418	0.999956	Not Sig	-0.0191639
ENSMUSG00000055447	Cd47	1473.57	1399.87	0.51154	0.999956	Not Sig	-0.0722702
ENSMUSG00000022641	Bbx	903.266	931.072	0.714065	0.999956	Not Sig	0.044423
ENSMUSG00000022636	Alcam	854.096	868.047	0.855183	0.999956	Not Sig	0.0231274
ENSMUSG00000035356	Nfkbiz	290.549	337.278	0.295854	0.999956	Not Sig	0.221171
ENSMUSG00000075033	Nxpe3	289.727	296.668	0.869596	0.999956	Not Sig	0.0360774
ENSMUSG00000022604	Cep97	223.748	223.283	0.996651	0.999956	Not Sig	-0.000833819
ENSMUSG00000098274	Rpl24	135.886	135.07	0.988266	0.999956	Not Sig	0.00411913
ENSMUSG00000022601	Zbtb11	476.42	505.412	0.565445	0.999956	Not Sig	0.0853894
ENSMUSG00000071533	Pcnp	425.089	418.679	0.8843	0.999956	Not Sig	-0.0223616
ENSMUSG00000044763	Trmt10c	256.809	251.512	0.860974	0.999956	Not Sig	-0.0332683
ENSMUSG00000064994	Gm22422	1282.56	1240.42	0.873636	0.999956	Not Sig	-0.0478809
ENSMUSG00000052917	Senp7	384.939	396.129	0.73144	0.999956	Not Sig	0.0654727
ENSMUSG00000022757	Tfg	285.426	280.804	0.915085	0.999956	Not Sig	-0.0197878
ENSMUSG00000022752	Tomm70a	1426.41	1481.12	0.623523	0.999956	Not Sig	0.0527045
ENSMUSG00000022751	Nit2	182.376	175.273	0.792401	0.999956	Not Sig	-0.0571573
ENSMUSG00000022749	Tbc1d23	424.149	434.075	0.833279	0.999956	Not Sig	0.0338344
ENSMUSG00000022748	Cmss1	85.134	78.5987	0.729896	0.999956	Not Sig	-0.110062
ENSMUSG00000043336	Filip1l	177.077	226.966	0.0808733	0.999956	Not Sig	0.367994
ENSMUSG00000035107	Dcbld2	87.8952	87.8342	0.95032	0.999956	Not Sig	-0.0194549
ENSMUSG00000022747	St3gal6	446.025	413.389	0.465243	0.999956	Not Sig	-0.126731
ENSMUSG00000022742	Cpox	2411.99	2195.99	0.243339	0.999956	Not Sig	-0.13647
ENSMUSG00000022744	Cldnd1	766.489	746.45	0.780235	0.999956	Not Sig	-0.0391617
ENSMUSG00000022724	Riox2	254.391	253.812	0.970904	0.999956	Not Sig	-0.00703215
ENSMUSG00000022723	Crybg3	1137.19	1165.6	0.752988	0.999956	Not Sig	0.035772
ENSMUSG00000050312	Nsun3	106.638	99.2628	0.702318	0.999956	Not Sig	-0.109208
ENSMUSG00000022911	Arl13b	130.125	118.007	0.581089	0.999956	Not Sig	-0.141574
ENSMUSG00000022912	Pros1	516.168	477.202	0.357424	0.999956	Not Sig	-0.161078
ENSMUSG00000059920	4930453N24Rik	304.514	324.006	0.610841	0.999956	Not Sig	0.0894692
ENSMUSG00000047141	Zfp654	235.482	251.034	0.628652	0.999956	Not Sig	0.0941299
ENSMUSG00000054604	Cggbp1	923.798	880.266	0.559293	0.999956	Not Sig	-0.0696728
ENSMUSG00000004843	Chmp2b	217.456	211.8	0.842158	0.999956	Not Sig	-0.0413596
ENSMUSG00000022707	Gbe1	80.3078	71.8016	0.601094	0.999956	Not Sig	-0.168989
ENSMUSG00000032932	Hspa13	620.659	473.831	0.0255358	0.999956	Not Sig	-0.373752
ENSMUSG00000022876	Samsn1	4328.43	4033.44	0.258409	0.999956	Not Sig	-0.101443
ENSMUSG00000048490	Nrip1	234.645	230.954	0.977038	0.999956	Not Sig	-0.00598153
ENSMUSG00000050299	Gm9843	137.873	131.644	0.780849	0.999956	Not Sig	-0.0748118
ENSMUSG00000022867	Usp25	594.525	641.839	0.432312	0.999956	Not Sig	0.115121
ENSMUSG00000022864	D16Ertd472e	1346.73	1146.75	0.144733	0.999956	Not Sig	-0.221481
ENSMUSG00000097418	Mir155hg	706.346	782.515	0.298137	0.999956	Not Sig	0.164274
ENSMUSG00000022889	Mrpl39	202.845	213.481	0.717312	0.999956	Not Sig	0.0745878
ENSMUSG00000022890	Atp5j	337.478	327.584	0.801466	0.999956	Not Sig	-0.0427564
ENSMUSG00000008976	Gabpa	639.344	652.517	0.864858	0.999956	Not Sig	0.0254709
ENSMUSG00000022892	App	178.514	190.394	0.758802	0.999956	Not Sig	0.0717033
ENSMUSG00000116972	AC123956.1	159.143	170.092	0.709217	0.999956	Not Sig	0.0898959
ENSMUSG00000052299	Ltn1	796.327	807.767	0.868483	0.999956	Not Sig	0.0205726
ENSMUSG00000041079	Rwdd2b	81.3521	87.5587	0.71757	0.999956	Not Sig	0.110684
ENSMUSG00000025616	Usp16	709.544	664.606	0.475204	0.999956	Not Sig	-0.0965574
ENSMUSG00000025613	Cct8	2283.45	2236.69	0.752713	0.999956	Not Sig	-0.0308113
ENSMUSG00000025612	Bach1	258.242	239.615	0.570136	0.999956	Not Sig	-0.107285
ENSMUSG00000022982	Sod1	806.176	697.714	0.120363	0.999956	Not Sig	-0.201054
ENSMUSG00000022983	Scaf4	183.051	189.776	0.827696	0.999956	Not Sig	0.0491331
ENSMUSG00000022978	Mis18a	183.659	190.14	0.841826	0.999956	Not Sig	0.0438281
ENSMUSG00000039929	Urb1	342.21	291.023	0.194948	0.999956	Not Sig	-0.227134
ENSMUSG00000022972	Cfap298	64.8068	71.2355	0.756145	0.999956	Not Sig	0.108903
ENSMUSG00000022973	Synj1	117.49	130.407	0.54685	0.999956	Not Sig	0.155056
ENSMUSG00000022974	Paxbp1	694.258	690.11	0.98419	0.999956	Not Sig	0.00282146
ENSMUSG00000022971	Ifnar2	246.026	244.931	0.93831	0.999956	Not Sig	-0.0153553
ENSMUSG00000022969	Il10rb	132.33	135.128	0.878502	0.999956	Not Sig	0.0380961
ENSMUSG00000022967	Ifnar1	556.538	556.726	0.970274	0.999956	Not Sig	-0.00530858
ENSMUSG00000022965	Ifngr2	508.129	566.665	0.370388	0.999956	Not Sig	0.14291
ENSMUSG00000022964	Tmem50b	309.642	296.401	0.762753	0.999956	Not Sig	-0.0541457
ENSMUSG00000022962	Gart	937.689	946.879	0.923827	0.999956	Not Sig	0.0115173
ENSMUSG00000022961	Son	5067.06	5148.48	0.783177	0.999956	Not Sig	0.0243329
ENSMUSG00000022960	Donson	235.834	242.631	0.954296	0.999956	Not Sig	0.0116801
ENSMUSG00000058240	Cryzl1	178.391	167.636	0.70245	0.999956	Not Sig	-0.0855733
ENSMUSG00000022956	Atp5o	463.735	430.206	0.463068	0.999956	Not Sig	-0.115158
ENSMUSG00000039680	Mrps6	62.636	70.5514	0.633259	0.999956	Not Sig	0.164101
ENSMUSG00000089774	Slc5a3	150.487	155.764	0.818215	0.999956	Not Sig	0.0565212
ENSMUSG00000022951	Rcan1	76.5517	64.5111	0.460962	0.999956	Not Sig	-0.245301
ENSMUSG00000022952	Runx1	207.573	241.162	0.27086	0.999956	Not Sig	0.217577
ENSMUSG00000039456	Morc3	603.133	621.42	0.73473	0.999956	Not Sig	0.0466577
ENSMUSG00000022945	Chaf1b	145.463	163.622	0.46733	0.999956	Not Sig	0.169828
ENSMUSG00000022940	Pigp	79.5255	69.983	0.615124	0.999956	Not Sig	-0.167088
ENSMUSG00000040785	Ttc3	542.712	523.781	0.715505	0.999956	Not Sig	-0.0517738
ENSMUSG00000022898	Dscr3	309.646	302.117	0.941339	0.999956	Not Sig	-0.0146804
ENSMUSG00000022897	Dyrk1a	695.346	728.455	0.604537	0.999956	Not Sig	0.0668153
ENSMUSG00000022913	Psmg1	165.734	151.806	0.582515	0.999956	Not Sig	-0.129488
ENSMUSG00000022914	Brwd1	232.073	224.484	0.929018	0.999956	Not Sig	-0.0196073
ENSMUSG00000040681	Hmgn1	924.735	915.282	0.846572	0.999956	Not Sig	-0.0244668
ENSMUSG00000014039	Prdm15	179.602	185.597	0.827433	0.999956	Not Sig	0.0476515
ENSMUSG00000046962	Zbtb21	156.214	165.937	0.70624	0.999956	Not Sig	0.0857851
ENSMUSG00000080717	B230307C23Rik	154.213	142.057	0.612255	0.999956	Not Sig	-0.121033
ENSMUSG00000116673	A630089N07Rik	173.37	194.135	0.451788	0.999956	Not Sig	0.163033
ENSMUSG00000023795	Pisd-ps2	364.07	396.784	0.860561	0.999956	Not Sig	0.0328574
ENSMUSG00000116995	AC110534.5	92.0811	91.6673	0.996141	0.999956	Not Sig	-0.00142526
ENSMUSG00000046201	Scaf8	508.024	556.914	0.380021	0.999956	Not Sig	0.13025
ENSMUSG00000036983	Tfb1m	88.5295	83.6588	0.77277	0.999956	Not Sig	-0.0904381
ENSMUSG00000069729	Arid1b	655.448	649.942	0.913959	0.999956	Not Sig	-0.0149945
ENSMUSG00000004945	Tmem242	346.608	319.355	0.486217	0.999956	Not Sig	-0.119438
ENSMUSG00000002365	Snx9	534.83	573.721	0.517958	0.999956	Not Sig	0.0941819
ENSMUSG00000023805	Synj2	102.942	108.47	0.779325	0.999956	Not Sig	0.0777372
ENSMUSG00000034345	Gtf2h5	300.566	253.285	0.175264	0.999956	Not Sig	-0.245799
ENSMUSG00000034377	Tulp4	241.201	258.219	0.601804	0.999956	Not Sig	0.0988209
ENSMUSG00000052397	Ezr	1188.6	1156.19	0.732954	0.999956	Not Sig	-0.0399597
ENSMUSG00000052031	Tagap1	158.884	163.123	0.87352	0.999956	Not Sig	0.0370758
ENSMUSG00000033450	Tagap	1158.12	1255.68	0.385139	0.999956	Not Sig	0.117093
ENSMUSG00000069135	Fgfr1op	431.006	456.641	0.598245	0.999956	Not Sig	0.088316
ENSMUSG00000040899	Ccr6	119.738	137.999	0.268426	0.999956	Not Sig	0.381335
ENSMUSG00000023861	Mpc1	173.136	160.525	0.653648	0.999956	Not Sig	-0.109032
ENSMUSG00000073468	Sft2d1	205.456	219.314	0.661889	0.999956	Not Sig	0.090739
ENSMUSG00000062078	Qk	854.293	863.69	0.897156	0.999956	Not Sig	0.0159245
ENSMUSG00000014426	Map3k4	286.997	286.619	0.982667	0.999956	Not Sig	0.00394519
ENSMUSG00000023830	Igf2r	1771.84	1653.49	0.355193	0.999956	Not Sig	-0.106812
ENSMUSG00000057388	Mrpl18	386.339	379.261	0.875455	0.999956	Not Sig	-0.0269305
ENSMUSG00000068039	Tcp1	4812.27	4811.57	0.988818	0.999956	Not Sig	-0.00129229
ENSMUSG00000064637	Snora20	262.155	168.839	0.486794	0.999956	Not Sig	-0.576009
ENSMUSG00000023832	Acat2	442.116	451.403	0.870854	0.999956	Not Sig	0.0275557
ENSMUSG00000060475	Wtap	678.638	657.059	0.740178	0.999956	Not Sig	-0.0449487
ENSMUSG00000006818	Sod2	397.892	386.749	0.763892	0.999956	Not Sig	-0.0490684
ENSMUSG00000050088	1600012H06Rik	145.504	128.772	0.468526	0.999956	Not Sig	-0.178234
ENSMUSG00000023883	Phf10	1129.92	1016.04	0.183863	0.999956	Not Sig	-0.152407
ENSMUSG00000036552	Ermard	66.3225	87.1958	0.213577	0.999956	Not Sig	0.402424
ENSMUSG00000014763	Fam120b	417.007	384.608	0.472667	0.999956	Not Sig	-0.118204
ENSMUSG00000014769	Psmb1	1851.73	1764.59	0.486993	0.999956	Not Sig	-0.0708846
ENSMUSG00000014767	Tbp	225.928	213.388	0.697925	0.999956	Not Sig	-0.0807412
ENSMUSG00000014771	Pdcd2	264.169	239.096	0.468141	0.999956	Not Sig	-0.143333
ENSMUSG00000023852	Chd1	1399.7	1397.88	0.969792	0.999956	Not Sig	-0.00416971
ENSMUSG00000048027	Rgmb	71.6029	73.3147	0.932409	0.999956	Not Sig	0.0280593
ENSMUSG00000060149	BC002059	162.2	140.986	0.390424	0.999956	Not Sig	-0.206125
ENSMUSG00000116802	AC129328.1	98.2238	101.253	0.879255	0.999956	Not Sig	0.0429456
ENSMUSG00000116564	Riok2	357.455	331.792	0.513304	0.999956	Not Sig	-0.10897
ENSMUSG00000023845	Lnpep	2858.3	3042.21	0.387105	0.999956	Not Sig	0.0957107
ENSMUSG00000007564	Ppp2r1a	843.467	827.966	0.834246	0.999956	Not Sig	-0.0261082
ENSMUSG00000067942	Zfp160	343.881	339.422	0.912143	0.999956	Not Sig	-0.0184148
ENSMUSG00000062743	Zfp677	126.414	127.435	0.957683	0.999956	Not Sig	0.0136229
ENSMUSG00000023882	Zfp54	71.55	73.0227	0.938418	0.999956	Not Sig	0.0255983
ENSMUSG00000023892	Zfp51	164.71	154.266	0.67114	0.999956	Not Sig	-0.0985237
ENSMUSG00000057409	Zfp53	196.228	212.38	0.564211	0.999956	Not Sig	0.12281
ENSMUSG00000051341	Zfp52	310.072	288.378	0.553756	0.999956	Not Sig	-0.103812
ENSMUSG00000035868	Zfp983	258.347	260.423	0.977601	0.999956	Not Sig	0.00537198
ENSMUSG00000067928	Zfp760	171.009	171.188	0.997876	0.999956	Not Sig	-0.000595026
ENSMUSG00000071267	Zfp942	272.896	274.712	0.954639	0.999956	Not Sig	0.0103684
ENSMUSG00000053347	Zfp943	194.261	204.852	0.709438	0.999956	Not Sig	0.0773231
ENSMUSG00000096433	Zfp994	140.512	146.086	0.854626	0.999956	Not Sig	0.0452987
ENSMUSG00000117284	Gm7072	271.912	268.946	0.907075	0.999956	Not Sig	-0.0216864
ENSMUSG00000033972	Zfp944	279.476	260.042	0.568287	0.999956	Not Sig	-0.104188
ENSMUSG00000044501	Zfp758	255.187	231.992	0.506418	0.999956	Not Sig	-0.13304
ENSMUSG00000117183	AC098880.2	177.64	170.59	0.793188	0.999956	Not Sig	-0.0576294
ENSMUSG00000059142	Zfp945	305.81	302.229	0.925654	0.999956	Not Sig	-0.0163006
ENSMUSG00000002617	Zfp40	88.969	91.4073	0.900398	0.999956	Not Sig	0.0370917
ENSMUSG00000071256	Zfp213	131.536	150.015	0.440646	0.999956	Not Sig	0.191712
ENSMUSG00000041319	Thoc6	138.763	142.834	0.866223	0.999956	Not Sig	0.0419335
ENSMUSG00000023908	Pkmyt1	129.447	154.699	0.337301	0.999956	Not Sig	0.242398
ENSMUSG00000040097	Flywch1	288.95	311.807	0.537759	0.999956	Not Sig	0.109254
ENSMUSG00000039218	Srrm2	2829.06	3067.81	0.352334	0.999956	Not Sig	0.112875
ENSMUSG00000055839	Elob	539.308	556.141	0.749028	0.999956	Not Sig	0.0470853
ENSMUSG00000016946	Kctd5	195.819	197.032	0.990586	0.999956	Not Sig	0.00251972
ENSMUSG00000024122	Pdpk1	922.166	925.844	0.956855	0.999956	Not Sig	0.00645297
ENSMUSG00000036820	Amdhd2	100.1	72.2567	0.160198	0.999956	Not Sig	-0.443385
ENSMUSG00000036473	Tbc1d24	109.892	87.1272	0.255445	0.999956	Not Sig	-0.346319
ENSMUSG00000024118	Tedc2	71.9276	72.8016	0.979927	0.999956	Not Sig	0.00866567
ENSMUSG00000072082	Ccnf	246.653	268.61	0.506222	0.999956	Not Sig	0.124875
ENSMUSG00000024130	Abca3	290.273	280.308	0.775696	0.999956	Not Sig	-0.0526176
ENSMUSG00000073437	D330041H03Rik	109.529	97.8543	0.575502	0.999956	Not Sig	-0.161373
ENSMUSG00000034681	Rnps1	387.026	362.215	0.561279	0.999956	Not Sig	-0.0933504
ENSMUSG00000024132	Eci1	196.184	195.446	0.972824	0.999956	Not Sig	-0.00724189
ENSMUSG00000024137	E4f1	178.068	197.063	0.499137	0.999956	Not Sig	0.146086
ENSMUSG00000043445	Pgp	134.315	151.344	0.460219	0.999956	Not Sig	0.178168
ENSMUSG00000024142	Mlst8	151.181	127.931	0.342717	0.999956	Not Sig	-0.240855
ENSMUSG00000052752	Traf7	717.872	689.258	0.679386	0.999956	Not Sig	-0.0547407
ENSMUSG00000032855	Pkd1	347.404	355.849	0.88543	0.999956	Not Sig	0.0251679
ENSMUSG00000002496	Tsc2	221.36	230.434	0.792471	0.999956	Not Sig	0.054292
ENSMUSG00000041130	Zfp598	365.257	389.588	0.557304	0.999956	Not Sig	0.0946141
ENSMUSG00000040888	Gfer	259.867	247.284	0.734973	0.999956	Not Sig	-0.067142
ENSMUSG00000040688	Tbl3	386.362	389.383	0.952257	0.999956	Not Sig	0.0102167
ENSMUSG00000044533	Rps2	8598.17	8567.42	0.989369	0.999956	Not Sig	0.00120654
ENSMUSG00000089255	Snora78	1385.27	1141.16	0.59505	0.999956	Not Sig	-0.315614
ENSMUSG00000040048	Ndufb10	214.371	221.092	0.829407	0.999956	Not Sig	0.0431414
ENSMUSG00000075705	Msrb1	155.941	153.85	0.921527	0.999956	Not Sig	-0.0234715
ENSMUSG00000024158	Hagh	83.8975	76.1117	0.65573	0.999956	Not Sig	-0.141791
ENSMUSG00000039183	Nubp2	219.634	206.483	0.669754	0.999956	Not Sig	-0.0878207
ENSMUSG00000024160	Spsb3	171.195	170.136	0.975154	0.999956	Not Sig	0.00724657
ENSMUSG00000073436	Eme2	174.622	190.066	0.570017	0.999956	Not Sig	0.122368
ENSMUSG00000024163	Mapk8ip3	552.032	543.591	0.887484	0.999956	Not Sig	-0.0203151
ENSMUSG00000038880	Mrps34	107.423	101.382	0.750265	0.999956	Not Sig	-0.0882418
ENSMUSG00000024165	Jpt2	272.294	272.441	0.972316	0.999956	Not Sig	-0.00665966
ENSMUSG00000038002	Cramp1l	245.494	244.345	0.984544	0.999956	Not Sig	-0.0038271
ENSMUSG00000024169	Ift140	947.29	933.354	0.834892	0.999956	Not Sig	-0.0309248
ENSMUSG00000024170	Telo2	282.463	283.656	0.97013	0.999956	Not Sig	0.00684557
ENSMUSG00000036636	Clcn7	186.432	182.525	0.939136	0.999956	Not Sig	-0.0169467
ENSMUSG00000067722	BC003965	175.737	170.718	0.866551	0.999956	Not Sig	-0.038505
ENSMUSG00000015127	Unkl	64.9193	70.9387	0.707212	0.999956	Not Sig	0.12696
ENSMUSG00000035521	Gnptg	104.047	95.2811	0.664988	0.999956	Not Sig	-0.123293
ENSMUSG00000015126	Tsr3	117.799	101.295	0.448839	0.999956	Not Sig	-0.212183
ENSMUSG00000015120	Ube2i	1149.13	1123.01	0.761502	0.999956	Not Sig	-0.0344927
ENSMUSG00000024112	Cacna1h	82.2105	81.8917	0.78585	0.999956	Not Sig	0.0965048
ENSMUSG00000002279	Lmf1	125.696	130.206	0.838487	0.999956	Not Sig	0.0568889
ENSMUSG00000019214	Chtf18	110.438	128.823	0.402206	0.999956	Not Sig	0.219519
ENSMUSG00000002280	Narfl	161.807	144.432	0.502608	0.999956	Not Sig	-0.162187
ENSMUSG00000061046	Haghl	109.919	98.3837	0.574712	0.999956	Not Sig	-0.157138
ENSMUSG00000057411	Fam173a	164.881	166.571	0.948942	0.999956	Not Sig	0.0145031
ENSMUSG00000002274	Metrn	129.601	127.223	0.871154	0.999956	Not Sig	-0.0428393
ENSMUSG00000025737	Wdr24	269.352	249.576	0.582975	0.999956	Not Sig	-0.105267
ENSMUSG00000025736	Jmjd8	89.5172	107.942	0.346152	0.999956	Not Sig	0.289032
ENSMUSG00000039615	Stub1	288.342	264.295	0.541152	0.999956	Not Sig	-0.119271
ENSMUSG00000025733	Rhot2	99.4917	96.2123	0.884544	0.999956	Not Sig	-0.0439293
ENSMUSG00000073434	Wdr90	213.569	248.408	0.266742	0.999956	Not Sig	0.218713
ENSMUSG00000025731	Mettl26	114.537	107.944	0.76612	0.999956	Not Sig	-0.0836864
ENSMUSG00000025730	Rab40c	84.0954	69.7588	0.398553	0.999956	Not Sig	-0.269708
ENSMUSG00000025728	Pigq	201.289	198.57	0.929399	0.999956	Not Sig	-0.0186153
ENSMUSG00000037326	Capn15	106.565	89.1194	0.348189	0.999956	Not Sig	-0.269787
ENSMUSG00000037098	Rab11fip3	119.923	127.541	0.738512	0.999956	Not Sig	0.0880193
ENSMUSG00000036775	Decr2	159.541	170.538	0.668359	0.999956	Not Sig	0.100945
ENSMUSG00000024177	Nme4	80.291	88.3893	0.715559	0.999956	Not Sig	0.115396
ENSMUSG00000049124	Gm8186	92.491	93.5548	0.944429	0.999956	Not Sig	0.0204296
ENSMUSG00000024181	Mrpl28	246.448	245.778	0.992008	0.999956	Not Sig	-0.00191406
ENSMUSG00000024182	Axin1	389.82	427.084	0.421959	0.999956	Not Sig	0.127938
ENSMUSG00000024188	Luc7l	707.421	685.316	0.717821	0.999956	Not Sig	-0.046838
ENSMUSG00000001576	Ergic1	561.329	556.04	0.937377	0.999956	Not Sig	-0.0113739
ENSMUSG00000015575	Atp6v0e	479.1	461.294	0.718182	0.999956	Not Sig	-0.0559625
ENSMUSG00000048249	Crebrf	738.33	719.764	0.817401	0.999956	Not Sig	-0.0300733
ENSMUSG00000024191	Bnip1	121.841	121.062	0.966912	0.999956	Not Sig	-0.0107713
ENSMUSG00000024301	Kifc5b	58.8663	77.8177	0.237162	0.999956	Not Sig	0.406993
ENSMUSG00000024193	Phf1	96.1632	80.0148	0.39061	0.999956	Not Sig	-0.25784
ENSMUSG00000024194	Cuta	128.559	133.511	0.781899	0.999956	Not Sig	0.0771498
ENSMUSG00000057789	Bak1	332.407	339.074	0.832583	0.999956	Not Sig	0.0364547
ENSMUSG00000042644	Itpr3	510.654	565.339	0.299023	0.999956	Not Sig	0.153118
ENSMUSG00000024208	Uqcc2	208.795	188.236	0.481321	0.999956	Not Sig	-0.149652
ENSMUSG00000044857	Lemd2	424.031	430.729	0.875525	0.999956	Not Sig	0.0247536
ENSMUSG00000046711	Hmga1	299.212	311.847	0.67967	0.999956	Not Sig	0.0754672
ENSMUSG00000062753	AI413582	151.836	161.342	0.734289	0.999956	Not Sig	0.0803556
ENSMUSG00000024213	Nudt3	306.237	293.611	0.728554	0.999956	Not Sig	-0.0606835
ENSMUSG00000052146	Rps10	191.529	175.599	0.554331	0.999956	Not Sig	-0.130195
ENSMUSG00000040276	Pacsin1	218.204	216.917	0.975716	0.999956	Not Sig	0.00619148
ENSMUSG00000056692	D17Wsu92e	548.009	549.529	0.972295	0.999956	Not Sig	0.00489584
ENSMUSG00000024217	Snrpc	190.004	180.892	0.748178	0.999956	Not Sig	-0.0689095
ENSMUSG00000039512	Uhrf1bp1	225.285	228.483	0.926119	0.999956	Not Sig	0.0184532
ENSMUSG00000024218	Taf11	90.9354	87.1494	0.838203	0.999956	Not Sig	-0.0619039
ENSMUSG00000024219	Anks1	150.464	151.765	0.955581	0.999956	Not Sig	0.0130403
ENSMUSG00000002257	Def6	361.371	328.319	0.417482	0.999956	Not Sig	-0.13784
ENSMUSG00000007570	Fance	89.8559	85.0765	0.780593	0.999956	Not Sig	-0.0846244
ENSMUSG00000037805	Rpl10a	5138.06	5180.38	0.89189	0.999956	Not Sig	0.0121454
ENSMUSG00000024222	Fkbp5	170.085	155.713	0.597202	0.999956	Not Sig	-0.123289
ENSMUSG00000004865	Srpk1	1027.18	1006.12	0.787874	0.999956	Not Sig	-0.0312775
ENSMUSG00000053436	Mapk14	207.874	209.554	0.894375	0.999956	Not Sig	0.0290717
ENSMUSG00000005936	Kctd20	456.685	464.143	0.862385	0.999956	Not Sig	0.0271329
ENSMUSG00000024006	Stk38	468.477	470.941	0.94715	0.999956	Not Sig	0.0098388
ENSMUSG00000071172	Srsf3	2098.96	2078.52	0.875747	0.999956	Not Sig	-0.0158064
ENSMUSG00000023067	Cdkn1a	145.375	141.463	0.874395	0.999956	Not Sig	-0.0383395
ENSMUSG00000024007	Ppil1	431.376	451.907	0.661749	0.999956	Not Sig	0.0660764
ENSMUSG00000052712	BC004004	609.414	564.638	0.420428	0.999956	Not Sig	-0.111279
ENSMUSG00000024012	Mtch1	659.288	572.951	0.157881	0.999956	Not Sig	-0.196472
ENSMUSG00000024013	Fgd2	1444.4	1341.98	0.321828	0.999956	Not Sig	-0.112274
ENSMUSG00000024014	Pim1	3447.59	3715.13	0.267546	0.999956	Not Sig	0.11391
ENSMUSG00000042203	Tbc1d22b	126.008	126.452	0.98277	0.999956	Not Sig	0.00548747
ENSMUSG00000024019	Cmtr1	103.814	96.282	0.702603	0.999956	Not Sig	-0.1076
ENSMUSG00000024018	Ccdc167	117.378	105.582	0.58693	0.999956	Not Sig	-0.147124
ENSMUSG00000044477	Zfand3	238.701	239.89	0.973518	0.999956	Not Sig	0.00643924
ENSMUSG00000062202	Btbd9	299.717	278.486	0.547767	0.999956	Not Sig	-0.108006
ENSMUSG00000024026	Glo1	262.936	251.434	0.681755	0.999956	Not Sig	-0.0795478
ENSMUSG00000033826	Dnah8	188.763	171.144	0.510922	0.999956	Not Sig	-0.152564
ENSMUSG00000024030	Abcg1	96.8475	105.641	0.67726	0.999956	Not Sig	0.11848
ENSMUSG00000024037	Wdr4	254.149	249.486	0.877051	0.999956	Not Sig	-0.0292394
ENSMUSG00000024038	Ndufv3	302.982	278.743	0.531592	0.999956	Not Sig	-0.117735
ENSMUSG00000006705	Pknox1	278.044	273.416	0.896305	0.999956	Not Sig	-0.0237173
ENSMUSG00000061613	U2af1	529.235	536.971	0.884187	0.999956	Not Sig	0.0205681
ENSMUSG00000024042	Sik1	1164.57	1198.46	0.778166	0.999956	Not Sig	0.033496
ENSMUSG00000058392	Rrp1b	515.473	525.896	0.815176	0.999956	Not Sig	0.0338559
ENSMUSG00000024002	Brd4	275.081	282.798	0.836026	0.999956	Not Sig	0.0381063
ENSMUSG00000024045	Akap8	936.956	932.347	0.964549	0.999956	Not Sig	-0.0057685
ENSMUSG00000002625	Akap8l	457.538	465.73	0.867758	0.999956	Not Sig	0.0249317
ENSMUSG00000024050	Wiz	93.7751	99.1644	0.783438	0.999956	Not Sig	0.0788314
ENSMUSG00000052142	Rasal3	974.66	985.858	0.895897	0.999956	Not Sig	0.0155046
ENSMUSG00000048440	Cyp4f16	104.278	80.7877	0.240491	0.999956	Not Sig	-0.361476
ENSMUSG00000024298	Zfp871	756.39	742.083	0.849369	0.999956	Not Sig	-0.0246664
ENSMUSG00000095253	Zfp799	118.716	131.534	0.55046	0.999956	Not Sig	0.152444
ENSMUSG00000095325	Zfp870	93.2962	79.066	0.478544	0.999956	Not Sig	-0.219775
ENSMUSG00000024055	Cyp4f13	69.1881	68.3467	0.960456	0.999956	Not Sig	-0.017881
ENSMUSG00000053600	Zfp472	199.626	173.012	0.326622	0.999956	Not Sig	-0.218657
ENSMUSG00000053390	Zfp952	131.813	141.795	0.713436	0.999956	Not Sig	0.0945448
ENSMUSG00000094441	Zfp955a	77.3704	63.6778	0.399626	0.999956	Not Sig	-0.281533
ENSMUSG00000003929	Zfp81	192.706	183.98	0.75642	0.999956	Not Sig	-0.0661207
ENSMUSG00000055240	Zfp101	180.036	182.258	0.932322	0.999956	Not Sig	0.0187626
ENSMUSG00000024299	Adamts10	259.034	263.353	0.904134	0.999956	Not Sig	0.0225007
ENSMUSG00000024300	Myo1f	136.225	144.868	0.655823	0.999956	Not Sig	0.114216
ENSMUSG00000059208	Hnrnpm	1390.01	1401.78	0.911741	0.999956	Not Sig	0.0118901
ENSMUSG00000079557	March2	250.737	275.883	0.44782	0.999956	Not Sig	0.141112
ENSMUSG00000077450	Rab11b	178.166	181.361	0.904249	0.999956	Not Sig	0.0261344
ENSMUSG00000067288	Rps28	4178.27	4178.99	0.997712	0.999956	Not Sig	0.000253556
ENSMUSG00000041881	Ndufa7	428.093	412.437	0.730094	0.999956	Not Sig	-0.0532992
ENSMUSG00000002308	Cd320	116.631	122.583	0.821233	0.999956	Not Sig	0.0608318
ENSMUSG00000079553	Kifc1	145.042	153.293	0.72604	0.999956	Not Sig	0.0834513
ENSMUSG00000002307	Daxx	283.569	307.492	0.510792	0.999956	Not Sig	0.117771
ENSMUSG00000024308	Tapbp	1645.15	1579.35	0.566012	0.999956	Not Sig	-0.0624638
ENSMUSG00000051390	Zbtb22	188.989	205.243	0.597423	0.999956	Not Sig	0.113726
ENSMUSG00000041354	Rgl2	292.943	305.948	0.750039	0.999956	Not Sig	0.0567976
ENSMUSG00000024309	Pfdn6	229.014	226.053	0.907279	0.999956	Not Sig	-0.02434
ENSMUSG00000024312	Wdr46	231.056	237.246	0.837695	0.999956	Not Sig	0.0398739
ENSMUSG00000008668	Rps18	9932.29	9869.01	0.921763	0.999956	Not Sig	-0.00817903
ENSMUSG00000024319	Vps52	227.54	241.842	0.655829	0.999956	Not Sig	0.0874345
ENSMUSG00000067203	H2-K2	254.416	275.014	0.573923	0.999956	Not Sig	0.118226
ENSMUSG00000061232	H2-K1	16010.6	15543.9	0.680306	0.999956	Not Sig	-0.0376316
ENSMUSG00000024325	Ring1	119.917	121.614	0.969826	0.999956	Not Sig	0.010319
ENSMUSG00000024327	Slc39a7	95.0103	85.5921	0.68692	0.999956	Not Sig	-0.124046
ENSMUSG00000039656	Rxrb	418.72	441.318	0.620588	0.999956	Not Sig	0.0763497
ENSMUSG00000024330	Col11a2	92.6587	131.972	0.116121	0.999956	Not Sig	0.45789
ENSMUSG00000024334	H2-Oa	578.7	635.555	0.318843	0.999956	Not Sig	0.137823
ENSMUSG00000024335	Brd2	1611.54	1623.75	0.892826	0.999956	Not Sig	0.0149553
ENSMUSG00000037649	H2-DMa	2744.43	2503.15	0.181467	0.999956	Not Sig	-0.131398
ENSMUSG00000037548	H2-DMb2	3532.16	3347.41	0.38466	0.999956	Not Sig	-0.0798163
ENSMUSG00000079547	H2-DMb1	581.146	560.279	0.699252	0.999956	Not Sig	-0.054018
ENSMUSG00000096727	Psmb9	1084.1	1133.94	0.584159	0.999956	Not Sig	0.0643951
ENSMUSG00000037321	Tap1	2737.55	2762.55	0.883799	0.999956	Not Sig	0.0137251
ENSMUSG00000024338	Psmb8	2775.63	2758.9	0.890191	0.999956	Not Sig	-0.0132387
ENSMUSG00000024339	Tap2	937.295	993.443	0.472934	0.999956	Not Sig	0.0839244
ENSMUSG00000041538	H2-Ob	2360.44	2268.5	0.551012	0.999956	Not Sig	-0.0575976
ENSMUSG00000073421	H2-Ab1	10212	8955.65	0.0417407	0.999956	Not Sig	-0.188217
ENSMUSG00000036594	H2-Aa	17253.8	15003	0.0251597	0.999956	Not Sig	-0.196807
ENSMUSG00000060586	H2-Eb1	11322.7	9867.48	0.0255318	0.999956	Not Sig	-0.195824
ENSMUSG00000067341	H2-Eb2	644.464	661.253	0.77762	0.999956	Not Sig	0.0379747
ENSMUSG00000036322	H2-Ea-ps	1147.66	1020.21	0.530138	0.999956	Not Sig	-0.137866
ENSMUSG00000034786	Gpsm3	90.3255	89.9939	0.95202	0.999956	Not Sig	0.0182527
ENSMUSG00000034673	Pbx2	288.542	280.103	0.801576	0.999956	Not Sig	-0.0454562
ENSMUSG00000034254	Agpat1	229.547	242.091	0.712189	0.999956	Not Sig	0.0719183
ENSMUSG00000015461	Atf6b	302.798	282.952	0.627111	0.999956	Not Sig	-0.088378
ENSMUSG00000061207	Stk19	100.993	104.457	0.884996	0.999956	Not Sig	0.0420793
ENSMUSG00000040482	Dxo	93.2273	74.7452	0.335292	0.999956	Not Sig	-0.302236
ENSMUSG00000040356	Skiv2l	483.505	455.251	0.562947	0.999956	Not Sig	-0.0858936
ENSMUSG00000024369	Nelfe	203.121	200.229	0.924637	0.999956	Not Sig	-0.0198577
ENSMUSG00000013787	Ehmt2	1477.31	1479.68	0.988965	0.999956	Not Sig	0.00150312
ENSMUSG00000007038	Neu1	264.467	259.69	0.854811	0.999956	Not Sig	-0.0384082
ENSMUSG00000092203	1110038B12Rik	1094.54	645.165	0.331172	0.999956	Not Sig	-0.688004
ENSMUSG00000007050	Lsm2	103.997	93.9418	0.602393	0.999956	Not Sig	-0.149253
ENSMUSG00000007029	Vars	1938.2	2034.57	0.481435	0.999956	Not Sig	0.0696445
ENSMUSG00000007035	Msh5	73.7589	82.957	0.996565	0.999956	Not Sig	-0.00151265
ENSMUSG00000007041	Clic1	936.558	965.45	0.728443	0.999956	Not Sig	0.0424151
ENSMUSG00000007039	Ddah2	75.123	69.1813	0.693636	0.999956	Not Sig	-0.143045
ENSMUSG00000007036	Abhd16a	116.417	107.622	0.673206	0.999956	Not Sig	-0.113393
ENSMUSG00000024387	Csnk2b	341.229	346.054	0.901478	0.999956	Not Sig	0.0207882
ENSMUSG00000092417	Gpank1	125.198	128.197	0.892147	0.999956	Not Sig	0.0344427
ENSMUSG00000043311	D17H6S53E	153.489	150.246	0.877288	0.999956	Not Sig	-0.0362958
ENSMUSG00000024392	Bag6	363.678	328.902	0.392366	0.999956	Not Sig	-0.143319
ENSMUSG00000024393	Prrc2a	702.184	717.155	0.80316	0.999956	Not Sig	0.0379849
ENSMUSG00000064853	Gm23442	921.233	764.573	0.587191	0.999956	Not Sig	-0.285008
ENSMUSG00000024399	Ltb	523.092	515.551	0.754349	0.999956	Not Sig	-0.0545064
ENSMUSG00000024401	Tnf	235.822	246.082	0.769792	0.999956	Not Sig	0.0592962
ENSMUSG00000024402	Lta	93.6705	90.9678	0.882177	0.999956	Not Sig	-0.0433504
ENSMUSG00000042419	Nfkbil1	114.812	119.228	0.860877	0.999956	Not Sig	0.0464955
ENSMUSG00000019432	Ddx39b	1231.38	1239.34	0.926095	0.999956	Not Sig	0.0102078
ENSMUSG00000065273	Gm25128	315.256	183.004	0.431148	0.999956	Not Sig	-0.772497
ENSMUSG00000073411	H2-D1	10102.1	9652.76	0.59902	0.999956	Not Sig	-0.0471184
ENSMUSG00000079505	Gm11131	73.1138	77.1566	0.878311	0.999956	Not Sig	0.0511361
ENSMUSG00000035929	H2-Q4	1888.23	1959.39	0.609702	0.999956	Not Sig	0.0536934
ENSMUSG00000055413	H2-Q5	405.722	396.677	0.854043	0.999956	Not Sig	-0.029339
ENSMUSG00000073409	H2-Q6	1623.62	1696.12	0.509326	0.999956	Not Sig	0.0691317
ENSMUSG00000060550	H2-Q7	1193.02	1281.49	0.445504	0.999956	Not Sig	0.0860277
ENSMUSG00000050410	Tcf19	222.212	255.949	0.294563	0.999956	Not Sig	0.202258
ENSMUSG00000040312	Cchcr1	104.872	105.919	0.925606	0.999956	Not Sig	0.027422
ENSMUSG00000038838	Vars2	155.213	158.448	0.908504	0.999956	Not Sig	0.0274024
ENSMUSG00000001524	Gtf2h4	139.601	147.96	0.708999	0.999956	Not Sig	0.095002
ENSMUSG00000059714	Flot1	182.257	175.369	0.838467	0.999956	Not Sig	-0.0459734
ENSMUSG00000001525	Tubb5	6750.51	7122.85	0.361907	0.999956	Not Sig	0.077339
ENSMUSG00000061607	Mdc1	138.583	136.811	0.940387	0.999956	Not Sig	-0.0207583
ENSMUSG00000034595	Ppp1r18	563.926	571.882	0.910702	0.999956	Not Sig	0.0169763
ENSMUSG00000024422	Dhx16	670.661	633.312	0.552154	0.999956	Not Sig	-0.0794896
ENSMUSG00000024426	Atat1	78.2448	57.8257	0.178651	0.999956	Not Sig	-0.466054
ENSMUSG00000024436	Mrps18b	159.862	174.08	0.550908	0.999956	Not Sig	0.146205
ENSMUSG00000039220	Ppp1r10	387.756	423.556	0.454444	0.999956	Not Sig	0.120509
ENSMUSG00000038762	Abcf1	653.57	665.996	0.832992	0.999956	Not Sig	0.0279483
ENSMUSG00000024429	Gnl1	310.576	317.473	0.851005	0.999956	Not Sig	0.0324269
ENSMUSG00000053835	H2-T24	122.705	107.508	0.42729	0.999956	Not Sig	-0.229185
ENSMUSG00000067212	H2-T23	3159.76	2916.36	0.250397	0.999956	Not Sig	-0.110825
ENSMUSG00000056116	H2-T22	1063.89	1031.6	0.702595	0.999956	Not Sig	-0.0444259
ENSMUSG00000073405	H2-T-ps	142.649	156.097	0.620055	0.999956	Not Sig	0.122114
ENSMUSG00000079491	H2-T10	193.207	220.914	0.352499	0.999956	Not Sig	0.190703
ENSMUSG00000024446	Rpp21	76.0939	76.3338	0.908538	0.999956	Not Sig	0.0385388
ENSMUSG00000045409	Trim39	259.563	246.746	0.725559	0.999956	Not Sig	-0.0704472
ENSMUSG00000024457	Trim26	411.173	410.63	0.985181	0.999956	Not Sig	-0.00289713
ENSMUSG00000036398	Ppp1r11	355.899	356.603	0.985594	0.999956	Not Sig	0.0030649
ENSMUSG00000036315	Znrd1	186.81	185.834	0.97979	0.999956	Not Sig	-0.00543959
ENSMUSG00000024459	H2-M5	392.622	390.692	0.992611	0.999956	Not Sig	-0.00154666
ENSMUSG00000024462	Gabbr1	301.225	306.615	0.903899	0.999956	Not Sig	0.0227508
ENSMUSG00000016206	H2-M3	666.564	623.103	0.456008	0.999956	Not Sig	-0.101234
ENSMUSG00000097971	Gm26917	208343	219044	0.384445	0.999956	Not Sig	0.0735334
ENSMUSG00000098178	Gm42418	21167.9	19260.7	0.261513	0.999956	Not Sig	-0.129626
ENSMUSG00000023919	Cenpq	189.78	187.98	0.948295	0.999956	Not Sig	-0.0138227
ENSMUSG00000023921	Mut	267.616	284.397	0.650952	0.999956	Not Sig	0.084177
ENSMUSG00000061665	Cd2ap	810.713	783.409	0.713125	0.999956	Not Sig	-0.0471563
ENSMUSG00000023932	Cdc5l	420.593	434.099	0.783187	0.999956	Not Sig	0.0445097
ENSMUSG00000097119	B230354K17Rik	116.151	111.326	0.822005	0.999956	Not Sig	-0.0608667
ENSMUSG00000023938	Aars2	123.324	127.568	0.85335	0.999956	Not Sig	0.0470791
ENSMUSG00000023947	Nfkbie	608.08	595.831	0.875254	0.999956	Not Sig	-0.0229406
ENSMUSG00000037089	Slc35b2	430.592	424.585	0.898093	0.999956	Not Sig	-0.020245
ENSMUSG00000023944	Hsp90ab1	5460.47	5517.88	0.877286	0.999956	Not Sig	0.0168381
ENSMUSG00000023942	Slc29a1	209.404	230.142	0.5548	0.999956	Not Sig	0.124658
ENSMUSG00000036026	Tmem63b	169.001	194.184	0.36094	0.999956	Not Sig	0.198866
ENSMUSG00000023939	Mrpl14	142.138	152.403	0.69144	0.999956	Not Sig	0.0963017
ENSMUSG00000023951	Vegfa	985.83	923.502	0.467889	0.999956	Not Sig	-0.0953324
ENSMUSG00000023967	Mrps18a	159.561	142.049	0.48001	0.999956	Not Sig	-0.166677
ENSMUSG00000034509	Mad2l1bp	81.3748	62.085	0.227745	0.999956	Not Sig	-0.419454
ENSMUSG00000023952	Gtpbp2	504.358	546.461	0.487165	0.999956	Not Sig	0.102879
ENSMUSG00000023953	Polh	386.791	397.538	0.81317	0.999956	Not Sig	0.0382448
ENSMUSG00000067150	Xpo5	640.848	589.24	0.365851	0.999956	Not Sig	-0.122826
ENSMUSG00000067148	Polr1c	664.778	649.774	0.828375	0.999956	Not Sig	-0.0297967
ENSMUSG00000071074	Yipf3	312.315	295.08	0.751986	0.999956	Not Sig	-0.0631437
ENSMUSG00000012296	Tjap1	92.8723	102.671	0.695173	0.999956	Not Sig	0.118439
ENSMUSG00000015597	Zfp318	401.37	469.696	0.341113	0.999956	Not Sig	0.203117
ENSMUSG00000040327	Cul9	168.698	161.409	0.765077	0.999956	Not Sig	-0.0695772
ENSMUSG00000015605	Srf	305.176	323.039	0.641808	0.999956	Not Sig	0.080169
ENSMUSG00000003546	Klc4	90.3732	96.663	0.767198	0.999956	Not Sig	0.0874628
ENSMUSG00000002767	Mrpl2	248.944	232.431	0.632412	0.999956	Not Sig	-0.0934304
ENSMUSG00000038545	Cul7	440.348	415.169	0.611114	0.999956	Not Sig	-0.080114
ENSMUSG00000023971	Rrp36	167.629	139.425	0.248954	0.999956	Not Sig	-0.269304
ENSMUSG00000063576	Klhdc3	171.307	183.159	0.633585	0.999956	Not Sig	0.108189
ENSMUSG00000002768	Mea1	195.344	200.853	0.83823	0.999956	Not Sig	0.0426477
ENSMUSG00000059409	Ppp2r5d	419.568	410.072	0.886238	0.999956	Not Sig	-0.0234722
ENSMUSG00000002763	Pex6	377.356	359.5	0.660912	0.999956	Not Sig	-0.0733442
ENSMUSG00000023973	Cnpy3	649.907	613.176	0.548326	0.999956	Not Sig	-0.0853491
ENSMUSG00000062619	2310039H08Rik	84.0401	85.0295	0.942054	0.999956	Not Sig	0.0224334
ENSMUSG00000063888	Rpl7l1	943.792	965.2	0.780258	0.999956	Not Sig	0.033058
ENSMUSG00000036568	Bicral	119.691	128.347	0.698902	0.999956	Not Sig	0.102302
ENSMUSG00000036430	Tbcc	95.0299	82.3734	0.4814	0.999956	Not Sig	-0.215464
ENSMUSG00000023977	Ubr2	906.038	865.23	0.570146	0.999956	Not Sig	-0.0711653
ENSMUSG00000034729	Mrps10	135.884	143.62	0.741602	0.999956	Not Sig	0.0798439
ENSMUSG00000023980	Taf8	218.763	241.7	0.461237	0.999956	Not Sig	0.14374
ENSMUSG00000034165	Ccnd3	447.824	507.027	0.230446	0.999956	Not Sig	0.183657
ENSMUSG00000023988	Bysl	177.455	202.082	0.376992	0.999956	Not Sig	0.187232
ENSMUSG00000092558	Med20	376.122	338.385	0.353445	0.999956	Not Sig	-0.152046
ENSMUSG00000023990	Tfeb	480.627	500.26	0.700293	0.999956	Not Sig	0.0576852
ENSMUSG00000023991	Foxp4	232.791	250.255	0.580409	0.999956	Not Sig	0.109153
ENSMUSG00000071068	Treml2	562.289	564.179	0.984111	0.999956	Not Sig	0.00299394
ENSMUSG00000023994	Nfya	533.467	546.025	0.797489	0.999956	Not Sig	0.0378995
ENSMUSG00000040771	Oard1	142.791	126.426	0.479625	0.999956	Not Sig	-0.176534
ENSMUSG00000064120	Mocs1	84.8147	79.3831	0.785462	0.999956	Not Sig	-0.0876135
ENSMUSG00000039316	Rftn1	1609.98	1566.74	0.711749	0.999956	Not Sig	-0.0395726
ENSMUSG00000038910	Plcl2	634.449	672.361	0.541866	0.999956	Not Sig	0.0846388
ENSMUSG00000023923	Tbc1d5	245.558	235.781	0.773485	0.999956	Not Sig	-0.056893
ENSMUSG00000023927	Satb1	672.274	784.759	0.0804618	0.999956	Not Sig	0.227573
ENSMUSG00000103779	Gm36931	70.8194	98.947	0.140496	0.999956	Not Sig	0.472826
ENSMUSG00000017831	Rab5a	358.256	381.333	0.595813	0.999956	Not Sig	0.0883342
ENSMUSG00000000708	Kat2b	210.038	217.607	0.81365	0.999956	Not Sig	0.0484614
ENSMUSG00000023940	Sgo1	186.668	198.413	0.643673	0.999956	Not Sig	0.101152
ENSMUSG00000024174	Pot1b	117.716	108.958	0.617195	0.999956	Not Sig	-0.14142
ENSMUSG00000057835	Zfp119a	86.387	104.191	0.378132	0.999956	Not Sig	0.279725
ENSMUSG00000003198	Zfp959	110.104	115.822	0.787709	0.999956	Not Sig	0.0721539
ENSMUSG00000062101	Zfp119b	93.2558	84.0493	0.625186	0.999956	Not Sig	-0.145982
ENSMUSG00000003206	Ebi3	581.409	625.91	0.439052	0.999956	Not Sig	0.108403
ENSMUSG00000003208	Yju2	90.5455	94.0961	0.818273	0.999956	Not Sig	0.0709905
ENSMUSG00000003199	Mpnd	333.618	353.533	0.649802	0.999956	Not Sig	0.0813505
ENSMUSG00000003200	Sh3gl1	380.469	425.727	0.317023	0.999956	Not Sig	0.165084
ENSMUSG00000002835	Chaf1a	427.735	501.002	0.128634	0.999956	Not Sig	0.232783
ENSMUSG00000019578	Ubxn6	331.782	341.176	0.798855	0.999956	Not Sig	0.0429228
ENSMUSG00000002833	Hdgfl2	370.469	393.167	0.61478	0.999956	Not Sig	0.0872318
ENSMUSG00000019579	Mydgf	423.665	395.443	0.583407	0.999956	Not Sig	-0.0937271
ENSMUSG00000001229	Dpp9	257.89	272.855	0.666776	0.999956	Not Sig	0.080421
ENSMUSG00000043683	Fem1a	815.797	830.805	0.830949	0.999956	Not Sig	0.0262959
ENSMUSG00000047123	Ticam1	191.848	195.906	0.84747	0.999956	Not Sig	0.0407817
ENSMUSG00000024197	Plin3	405.682	382.953	0.609887	0.999956	Not Sig	-0.0825905
ENSMUSG00000001228	Uhrf1	1174.93	1175.71	0.999674	0.999956	Not Sig	4.55938e-05
ENSMUSG00000024201	Kdm4b	273.585	260.549	0.706805	0.999956	Not Sig	-0.0700454
ENSMUSG00000013236	Ptprs	134.233	152.02	0.476167	0.999956	Not Sig	0.177374
ENSMUSG00000042625	Safb2	396.577	437.903	0.40683	0.999956	Not Sig	0.138564
ENSMUSG00000071054	Safb	358.988	361.771	0.95469	0.999956	Not Sig	0.00949238
ENSMUSG00000049760	2410015M20Rik	342.011	330.26	0.762652	0.999956	Not Sig	-0.0510814
ENSMUSG00000057863	Rpl36	4506.16	4613.66	0.722564	0.999956	Not Sig	0.0317968
ENSMUSG00000041168	Lonp1	750.478	672.916	0.228404	0.999956	Not Sig	-0.15997
ENSMUSG00000002372	Ranbp3	654.365	634.25	0.756011	0.999956	Not Sig	-0.0426338
ENSMUSG00000002379	Ndufa11	198.848	159.469	0.187158	0.999956	Not Sig	-0.301873
ENSMUSG00000007603	Dus3l	276.601	297.747	0.567744	0.999956	Not Sig	0.105203
ENSMUSG00000024212	Mllt1	308.341	329.679	0.587671	0.999956	Not Sig	0.101385
ENSMUSG00000002660	Clpp	119.561	138.978	0.386523	0.999956	Not Sig	0.21841
ENSMUSG00000002661	Alkbh7	84.3302	76.352	0.686516	0.999956	Not Sig	-0.130787
ENSMUSG00000002658	Gtf2f1	437.376	439.128	0.956532	0.999956	Not Sig	0.00847427
ENSMUSG00000007670	Khsrp	881.316	934.403	0.480912	0.999956	Not Sig	0.0850841
ENSMUSG00000002668	Dennd1c	249.614	235.522	0.664661	0.999956	Not Sig	-0.0843042
ENSMUSG00000005823	Gpr108	270.524	243.31	0.467665	0.999956	Not Sig	-0.151638
ENSMUSG00000019487	Trip10	131.619	125.336	0.806045	0.999956	Not Sig	-0.063889
ENSMUSG00000034116	Vav1	1112.4	1067.81	0.604309	0.999956	Not Sig	-0.0586746
ENSMUSG00000023965	Fbxl17	213.084	238.364	0.387584	0.999956	Not Sig	0.175529
ENSMUSG00000024083	Pja2	324.74	320.377	0.842888	0.999956	Not Sig	-0.0389105
ENSMUSG00000024085	Man2a1	719.046	733.524	0.915691	0.999956	Not Sig	0.0152916
ENSMUSG00000024091	Vapa	831.067	823.44	0.926198	0.999956	Not Sig	-0.0118956
ENSMUSG00000056515	Rab31	234.827	252.589	0.602236	0.999956	Not Sig	0.103032
ENSMUSG00000061950	Ppp4r1	341.091	334.271	0.854948	0.999956	Not Sig	-0.0310677
ENSMUSG00000024096	Ralbp1	715.062	690.347	0.720096	0.999956	Not Sig	-0.0471866
ENSMUSG00000024098	Twsg1	943.385	973.421	0.781705	0.999956	Not Sig	0.0343835
ENSMUSG00000034647	Ankrd12	942.392	972.594	0.680862	0.999956	Not Sig	0.0502783
ENSMUSG00000024099	Ndufv2	653.493	677.885	0.693321	0.999956	Not Sig	0.0521965
ENSMUSG00000024101	Washc1	332.128	347.656	0.689039	0.999956	Not Sig	0.066849
ENSMUSG00000035842	Ddx11	322.533	371.085	0.23362	0.999956	Not Sig	0.218344
ENSMUSG00000023460	Rab12	150.919	145.573	0.819947	0.999956	Not Sig	-0.057321
ENSMUSG00000049672	Zbtb14	132.368	121.24	0.717315	0.999956	Not Sig	-0.099678
ENSMUSG00000047407	Tgif1	264.125	287.175	0.510534	0.999956	Not Sig	0.121763
ENSMUSG00000024048	Myl12a	204.622	213.811	0.764616	0.999956	Not Sig	0.0614586
ENSMUSG00000024052	Lpin2	208.644	225.496	0.595042	0.999956	Not Sig	0.114469
ENSMUSG00000024054	Smchd1	2488.45	2612.02	0.471127	0.999956	Not Sig	0.0690856
ENSMUSG00000024056	Ndc80	262.786	249.011	0.679788	0.999956	Not Sig	-0.0777227
ENSMUSG00000041057	Wdr43	1424.74	1406.19	0.853458	0.999956	Not Sig	-0.0203594
ENSMUSG00000093289	Snord92	85.5324	59.5848	0.584339	0.999956	Not Sig	-0.467332
ENSMUSG00000092713	Gm22858	180.844	120.07	0.598782	0.999956	Not Sig	-0.514804
ENSMUSG00000039770	Ypel5	219.717	197.951	0.462642	0.999956	Not Sig	-0.14938
ENSMUSG00000024063	Lbh	116.385	143.217	0.241319	0.999956	Not Sig	0.300219
ENSMUSG00000054469	Lclat1	129.525	147.376	0.446827	0.999956	Not Sig	0.185713
ENSMUSG00000024065	Ehd3	169.027	170.685	0.983066	0.999956	Not Sig	-0.00479873
ENSMUSG00000058704	Memo1	333.033	352.904	0.607132	0.999956	Not Sig	0.0910435
ENSMUSG00000024067	Dpy30	142.409	148.671	0.786224	0.999956	Not Sig	0.0649087
ENSMUSG00000024068	Spast	421.319	392.751	0.516624	0.999956	Not Sig	-0.100861
ENSMUSG00000024069	Slc30a6	124.448	133.695	0.681869	0.999956	Not Sig	0.10552
ENSMUSG00000039193	Nlrc4	139.597	143.819	0.870047	0.999956	Not Sig	0.0395241
ENSMUSG00000024072	Yipf4	411.111	409.403	0.999744	0.999956	Not Sig	-5.24322e-05
ENSMUSG00000024073	Birc6	3912.5	4087.79	0.542504	0.999956	Not Sig	0.063751
ENSMUSG00000024078	Ttc27	315.451	339.669	0.522819	0.999956	Not Sig	0.108061
ENSMUSG00000071042	Rasgrp3	487.539	431.826	0.25186	0.999956	Not Sig	-0.176231
ENSMUSG00000002017	Fam98a	239.655	208.461	0.368144	0.999956	Not Sig	-0.18667
ENSMUSG00000024077	Strn	477.947	486.166	0.865368	0.999956	Not Sig	0.0249212
ENSMUSG00000039414	Heatr5b	339.677	314.086	0.525884	0.999956	Not Sig	-0.113133
ENSMUSG00000050668	Gpatch11	127.577	122.152	0.808439	0.999956	Not Sig	-0.0651311
ENSMUSG00000091549	Gm6548	116.105	117.376	0.924092	0.999956	Not Sig	0.0260502
ENSMUSG00000024079	Eif2ak2	415.853	409.25	0.85509	0.999956	Not Sig	-0.0297455
ENSMUSG00000062691	Cebpzos	80.7219	77.0879	0.902938	0.999956	Not Sig	-0.040182
ENSMUSG00000024081	Cebpz	722.052	772.434	0.46668	0.999956	Not Sig	0.0952184
ENSMUSG00000024082	Ndufaf7	107.275	104.914	0.904408	0.999956	Not Sig	-0.0329546
ENSMUSG00000024070	Prkd3	697.829	721.401	0.69733	0.999956	Not Sig	0.0528272
ENSMUSG00000059811	Atl2	417.585	436.845	0.662753	0.999956	Not Sig	0.0681215
ENSMUSG00000024095	Hnrnpll	90.5104	91.0598	0.977951	0.999956	Not Sig	0.00963455
ENSMUSG00000024097	Srsf7	1448.12	1421.97	0.82014	0.999956	Not Sig	-0.0244561
ENSMUSG00000055760	Gemin6	121.871	121.954	0.985373	0.999956	Not Sig	0.00481815
ENSMUSG00000035051	Dhx57	716.97	745.455	0.661126	0.999956	Not Sig	0.0557133
ENSMUSG00000024241	Sos1	479.573	474.228	0.922002	0.999956	Not Sig	-0.0147689
ENSMUSG00000032624	Eml4	1482.05	1573.53	0.407575	0.999956	Not Sig	0.0908273
ENSMUSG00000024248	Cox7a2l	1432.92	1500.41	0.531863	0.999956	Not Sig	0.0672392
ENSMUSG00000055817	Mta3	195.375	213.87	0.52675	0.999956	Not Sig	0.130787
ENSMUSG00000000673	Haao	160.472	159.636	0.980346	0.999956	Not Sig	0.00584444
ENSMUSG00000045817	Zfp36l2	139.129	149.709	0.653502	0.999956	Not Sig	0.110213
ENSMUSG00000024251	Thada	598.683	633.39	0.558914	0.999956	Not Sig	0.087404
ENSMUSG00000024120	Lrpprc	1156.21	1113.51	0.638402	0.999956	Not Sig	-0.052919
ENSMUSG00000061130	Ppm1b	313.385	354.719	0.285164	0.999956	Not Sig	0.181985
ENSMUSG00000024135	Srbd1	308.01	310.308	0.946402	0.999956	Not Sig	0.0120679
ENSMUSG00000045038	Prkce	134.461	156.225	0.358526	0.999956	Not Sig	0.222855
ENSMUSG00000024143	Rhoq	450.54	422.351	0.543178	0.999956	Not Sig	-0.0933088
ENSMUSG00000024145	Pigf	112.454	115.068	0.904966	0.999956	Not Sig	0.0317457
ENSMUSG00000024146	Cript	151.04	155.859	0.874686	0.999956	Not Sig	0.0396293
ENSMUSG00000024150	Mcfd2	230.52	191.316	0.234249	0.999956	Not Sig	-0.254846
ENSMUSG00000036918	Ttc7	244.316	249.537	0.857276	0.999956	Not Sig	0.034151
ENSMUSG00000036438	Calm2	950.38	910.638	0.619709	0.999956	Not Sig	-0.0606001
ENSMUSG00000024151	Msh2	349.87	388.347	0.347779	0.999956	Not Sig	0.151856
ENSMUSG00000005370	Msh6	954.789	979.161	0.757926	0.999956	Not Sig	0.0365332
ENSMUSG00000005371	Fbxo11	608.579	623.619	0.788923	0.999956	Not Sig	0.0361323
ENSMUSG00000034998	Foxn2	584.55	574.488	0.846011	0.999956	Not Sig	-0.0279997
ENSMUSG00000034709	Ppp1r21	281.22	293.443	0.730124	0.999956	Not Sig	0.0672471
ENSMUSG00000055660	Mettl4	201.723	207.48	0.851238	0.999956	Not Sig	0.0397207
ENSMUSG00000098090	2700099C18Rik	75.3769	92.6901	0.333158	0.999956	Not Sig	0.299903
ENSMUSG00000095193	Gm20939	81.3917	71.37	0.55551	0.999956	Not Sig	-0.189408
ENSMUSG00000063889	Crem	174.811	167.592	0.769892	0.999956	Not Sig	-0.0671583
ENSMUSG00000024231	Cul2	579.617	594.779	0.779594	0.999956	Not Sig	0.0385723
ENSMUSG00000024235	Map3k8	406.795	402.579	0.920094	0.999956	Not Sig	-0.0162909
ENSMUSG00000024234	Mtpap	236.495	249.17	0.699873	0.999956	Not Sig	0.077696
ENSMUSG00000024236	Svil	142.226	154.75	0.61005	0.999956	Not Sig	0.128919
ENSMUSG00000024238	Zeb1	420.867	404.397	0.751611	0.999956	Not Sig	-0.0521294
ENSMUSG00000041225	Arhgap12	420.346	399.224	0.649515	0.999956	Not Sig	-0.0726317
ENSMUSG00000006740	Kif5b	2240.5	2237.86	0.984356	0.999956	Not Sig	-0.00190955
ENSMUSG00000024240	Epc1	335.6	329.848	0.86887	0.999956	Not Sig	-0.0282779
ENSMUSG00000073639	Rab18	216.352	198.723	0.565599	0.999956	Not Sig	-0.118694
ENSMUSG00000024283	Wac	589.854	621.071	0.650615	0.999956	Not Sig	0.0700157
ENSMUSG00000024286	Ccny	719.993	668.793	0.439328	0.999956	Not Sig	-0.103311
ENSMUSG00000024287	Thoc1	443.236	441.974	0.957688	0.999956	Not Sig	-0.00821479
ENSMUSG00000047879	Usp14	388.092	389.947	0.965295	0.999956	Not Sig	0.007248
ENSMUSG00000024290	Rock1	1550.59	1509.63	0.767909	0.999956	Not Sig	-0.0349644
ENSMUSG00000024293	Esco1	614.134	599.378	0.788197	0.999956	Not Sig	-0.0368528
ENSMUSG00000002477	Snrpd1	427.979	370.254	0.227604	0.999956	Not Sig	-0.207154
ENSMUSG00000024294	Mib1	1153.31	1085.21	0.432819	0.999956	Not Sig	-0.0883291
ENSMUSG00000041238	Rbbp8	251.688	239.832	0.729434	0.999956	Not Sig	-0.0669794
ENSMUSG00000049411	Tmem241	109.51	98.0967	0.56347	0.999956	Not Sig	-0.160523
ENSMUSG00000024404	Riok3	718.364	725.721	0.892287	0.999956	Not Sig	0.0174223
ENSMUSG00000024410	Rmc1	318.432	314.318	0.917034	0.999956	Not Sig	-0.0178779
ENSMUSG00000024413	Npc1	204.435	156.706	0.0905816	0.999956	Not Sig	-0.377002
ENSMUSG00000024423	Impact	377.009	347.144	0.472633	0.999956	Not Sig	-0.118527
ENSMUSG00000037013	Ss18	498.38	540.283	0.44475	0.999956	Not Sig	0.117033
ENSMUSG00000054321	Taf4b	264.552	235.546	0.425199	0.999956	Not Sig	-0.16418
ENSMUSG00000036225	Kctd1	211.945	163.777	0.083817	0.999956	Not Sig	-0.369217
ENSMUSG00000033382	Trappc8	807.842	799.264	0.898238	0.999956	Not Sig	-0.0160233
ENSMUSG00000024317	Rnf138	253.312	233.776	0.550807	0.999956	Not Sig	-0.115908
ENSMUSG00000024277	Mapre2	338.437	337.468	0.948581	0.999956	Not Sig	-0.0115635
ENSMUSG00000024276	Zfp397	804.998	812.165	0.917239	0.999956	Not Sig	0.0127939
ENSMUSG00000063281	Zfp35	77.8952	72.1818	0.702108	0.999956	Not Sig	-0.127922
ENSMUSG00000051469	Zfp24	409.666	430.452	0.639006	0.999956	Not Sig	0.0761113
ENSMUSG00000047989	Ino80c	214.442	214.817	0.979278	0.999956	Not Sig	-0.00534333
ENSMUSG00000000420	Galnt1	1090.36	1159.86	0.454736	0.999956	Not Sig	0.0910744
ENSMUSG00000024273	2700062C07Rik	65.487	78.6837	0.469518	0.999956	Not Sig	0.250465
ENSMUSG00000040446	Rprd1a	130.131	124.757	0.806327	0.999956	Not Sig	-0.062219
ENSMUSG00000024270	Slc39a6	477.268	420.337	0.227823	0.999956	Not Sig	-0.182316
ENSMUSG00000024271	Elp2	670.427	645.119	0.669365	0.999956	Not Sig	-0.0564995
ENSMUSG00000033632	AW554918	92.9197	91.5123	0.941796	0.999956	Not Sig	-0.0217011
ENSMUSG00000033628	Pik3c3	347.807	378.576	0.495662	0.999956	Not Sig	0.123645
ENSMUSG00000024259	Slc25a46	524.147	480.645	0.386159	0.999956	Not Sig	-0.126494
ENSMUSG00000024260	Sap130	94.6169	95.5009	0.943642	0.999956	Not Sig	0.020477
ENSMUSG00000041915	Ammecr1l	367.784	339.213	0.47703	0.999956	Not Sig	-0.11827
ENSMUSG00000024258	Polr2d	136.124	115.917	0.353171	0.999956	Not Sig	-0.238208
ENSMUSG00000024400	Wdr33	702.326	702.987	0.987075	0.999956	Not Sig	0.00210601
ENSMUSG00000044982	Sft2d3	91.185	74.2641	0.334298	0.999956	Not Sig	-0.302373
ENSMUSG00000024384	Iws1	972.057	942.151	0.712898	0.999956	Not Sig	-0.0439804
ENSMUSG00000024383	Map3k2	868.286	855.248	0.881895	0.999956	Not Sig	-0.0196269
ENSMUSG00000024382	Ercc3	126.334	138.927	0.597768	0.999956	Not Sig	0.136495
ENSMUSG00000024381	Bin1	353.046	372.235	0.631736	0.999956	Not Sig	0.0853006
ENSMUSG00000090523	Gypc	236.165	258.276	0.544864	0.999956	Not Sig	0.123652
ENSMUSG00000038299	Wdr36	724.391	725.302	0.988731	0.999956	Not Sig	0.00184223
ENSMUSG00000024378	Stard4	926.213	955.046	0.711441	0.999956	Not Sig	0.0483085
ENSMUSG00000087590	Epb41l4aos	96.7703	94.5839	0.912829	0.999956	Not Sig	-0.0315165
ENSMUSG00000092819	Gm23639	853.44	650.909	0.548776	0.999956	Not Sig	-0.409762
ENSMUSG00000005871	Apc	515.328	534.809	0.707732	0.999956	Not Sig	0.0539059
ENSMUSG00000014504	Srp19	340.515	320.621	0.641208	0.999956	Not Sig	-0.0836722
ENSMUSG00000005873	Reep5	323.89	291.163	0.512755	0.999956	Not Sig	-0.123286
ENSMUSG00000036501	Fam13b	353.719	331.046	0.563584	0.999956	Not Sig	-0.096022
ENSMUSG00000003778	Brd8	763.519	752.506	0.859025	0.999956	Not Sig	-0.0223546
ENSMUSG00000003779	Kif20a	560.79	569.327	0.872403	0.999956	Not Sig	0.0222109
ENSMUSG00000024370	Cdc23	489.82	490.871	0.978078	0.999956	Not Sig	0.004097
ENSMUSG00000044201	Cdc25c	82.3989	82.1994	0.975731	0.999956	Not Sig	-0.00943084
ENSMUSG00000034300	Fam53c	249.374	238.847	0.747144	0.999956	Not Sig	-0.0618528
ENSMUSG00000038773	Kdm3b	634.437	589.613	0.471457	0.999956	Not Sig	-0.10972
ENSMUSG00000038418	Egr1	64.6155	77.2967	0.459367	0.999956	Not Sig	0.253734
ENSMUSG00000024360	Etf1	2214.73	2300.09	0.587097	0.999956	Not Sig	0.0542587
ENSMUSG00000024359	Hspa9	3207.44	3163.65	0.825657	0.999956	Not Sig	-0.0206009
ENSMUSG00000037815	Ctnna1	165.397	146.771	0.457782	0.999956	Not Sig	-0.171544
ENSMUSG00000024357	Sil1	242.279	188.413	0.0706518	0.999956	Not Sig	-0.362735
ENSMUSG00000097769	Snhg4	282.941	292.387	0.752603	0.999956	Not Sig	0.0580428
ENSMUSG00000037236	Matr3	2132.56	2055.72	0.598436	0.999956	Not Sig	-0.0525143
ENSMUSG00000102496	Gm36989	107.529	124.041	0.432659	0.999956	Not Sig	0.25186
ENSMUSG00000037058	Paip2	705.458	696.818	0.883792	0.999956	Not Sig	-0.0188966
ENSMUSG00000073600	Prob1	79.1521	80.9599	0.916954	0.999956	Not Sig	0.0328307
ENSMUSG00000024352	Spata24	86.2661	89.8584	0.841361	0.999956	Not Sig	0.0600744
ENSMUSG00000024350	Dnajc18	163.058	144.662	0.469211	0.999956	Not Sig	-0.173754
ENSMUSG00000024349	Tmem173	1214.57	1236.18	0.853881	0.999956	Not Sig	0.0209299
ENSMUSG00000091896	Ube2d2a	783.842	781.705	0.998121	0.999956	Not Sig	-0.000300711
ENSMUSG00000043991	Pura	325.672	292.423	0.386863	0.999956	Not Sig	-0.15357
ENSMUSG00000109836	Gm45884	139.209	148.118	0.638364	0.999956	Not Sig	0.137574
ENSMUSG00000024346	Pfdn1	235.276	233.971	0.955064	0.999956	Not Sig	-0.011045
ENSMUSG00000024483	Ankhd1	1407.69	1386.94	0.82544	0.999956	Not Sig	-0.0240126
ENSMUSG00000006050	Sra1	367.395	388.563	0.626108	0.999956	Not Sig	0.081411
ENSMUSG00000033272	Slc35a4	220.55	230.545	0.73825	0.999956	Not Sig	0.0658901
ENSMUSG00000006850	Tmco6	164.691	154.528	0.698598	0.999956	Not Sig	-0.0893302
ENSMUSG00000014294	Ndufa2	442.307	406.404	0.466519	0.999956	Not Sig	-0.122826
ENSMUSG00000024474	Ik	684.979	653.856	0.598437	0.999956	Not Sig	-0.0690678
ENSMUSG00000042660	Wdr55	240.25	257.75	0.653773	0.999956	Not Sig	0.0902233
ENSMUSG00000001380	Hars	653.248	637.25	0.788326	0.999956	Not Sig	-0.0356283
ENSMUSG00000019143	Hars2	248.147	250.556	0.913402	0.999956	Not Sig	0.0218555
ENSMUSG00000001383	Zmat2	393.285	388.458	0.843343	0.999956	Not Sig	-0.0325083
ENSMUSG00000065145	Vaultrc5	10521.3	8193.61	0.5416	0.999956	Not Sig	-0.337121
ENSMUSG00000051316	Taf7	191.02	183.965	0.798915	0.999956	Not Sig	-0.0552983
ENSMUSG00000024456	Diaph1	400.297	386.497	0.759774	0.999956	Not Sig	-0.0497664
ENSMUSG00000024454	Hdac3	360.912	380.249	0.694775	0.999956	Not Sig	0.070091
ENSMUSG00000024442	Dele1	200.777	212.395	0.706817	0.999956	Not Sig	0.0783877
ENSMUSG00000060450	Rnf14	355.404	352.928	0.954505	0.999956	Not Sig	-0.00980068
ENSMUSG00000052102	Gnpda1	173.932	158.316	0.552345	0.999956	Not Sig	-0.134315
ENSMUSG00000024425	Ndfip1	477.34	477.903	0.990695	0.999956	Not Sig	0.00170918
ENSMUSG00000036452	Arhgap26	144.576	147.682	0.871549	0.999956	Not Sig	0.0400555
ENSMUSG00000024431	Nr3c1	910.692	998.725	0.269768	0.999956	Not Sig	0.135592
ENSMUSG00000024487	Yipf5	327.428	306.828	0.632004	0.999956	Not Sig	-0.0856173
ENSMUSG00000056671	Prelid2	80.3476	98.9149	0.498406	0.999956	Not Sig	0.222026
ENSMUSG00000024493	Lars	2415.63	2267.79	0.349918	0.999956	Not Sig	-0.0897502
ENSMUSG00000024491	Rbm27	591.549	610.166	0.771226	0.999956	Not Sig	0.0419739
ENSMUSG00000024498	Tcerg1	737.538	760.616	0.734974	0.999956	Not Sig	0.044649
ENSMUSG00000024472	Dcp2	760.787	800.472	0.662108	0.999956	Not Sig	0.0557401
ENSMUSG00000034653	Ythdc2	366.893	374.87	0.823014	0.999956	Not Sig	0.0376971
ENSMUSG00000024477	Pggt1b	338.538	352.819	0.716971	0.999956	Not Sig	0.0602934
ENSMUSG00000033319	Fem1c	294.498	317.987	0.535098	0.999956	Not Sig	0.110547
ENSMUSG00000056130	Ticam2	262.598	274.331	0.751244	0.999956	Not Sig	0.0633164
ENSMUSG00000033184	Tmed7	1895.94	1861.68	0.806767	0.999956	Not Sig	-0.0268252
ENSMUSG00000057561	Eif1a	1203.04	1183.81	0.848797	0.999956	Not Sig	-0.0219824
ENSMUSG00000032905	Atg12	202.263	199.686	0.934687	0.999956	Not Sig	-0.0170627
ENSMUSG00000024480	Ap3s1	92.3507	105.573	0.542905	0.999956	Not Sig	0.179584
ENSMUSG00000042705	Commd10	93.6627	103.972	0.601291	0.999956	Not Sig	0.148869
ENSMUSG00000037416	Dmxl1	1749.81	1736.96	0.915436	0.999956	Not Sig	-0.0112913
ENSMUSG00000062210	Tnfaip8	488.812	520.663	0.433884	0.999956	Not Sig	0.121154
ENSMUSG00000024507	Hsd17b4	207.373	207.671	0.988456	0.999956	Not Sig	0.00295158
ENSMUSG00000024528	Srfbp1	221.596	218.847	0.930313	0.999956	Not Sig	-0.0174195
ENSMUSG00000034484	Snx2	1749.48	1787.35	0.761704	0.999956	Not Sig	0.0325384
ENSMUSG00000048799	Cep120	302.968	318.02	0.68431	0.999956	Not Sig	0.0703426
ENSMUSG00000073563	Csnk1g3	399.371	404.307	0.899342	0.999956	Not Sig	0.0202306
ENSMUSG00000052713	Zfp608	841.426	884.546	0.620907	0.999956	Not Sig	0.065461
ENSMUSG00000092702	Gm24514	432.692	283.991	0.353737	0.999956	Not Sig	-0.587611
ENSMUSG00000001700	Gramd3	472.393	499.104	0.611034	0.999956	Not Sig	0.0785617
ENSMUSG00000008301	Phax	275.994	256.822	0.579582	0.999956	Not Sig	-0.106184
ENSMUSG00000024590	Lmnb1	749.818	736.759	0.859304	0.999956	Not Sig	-0.0228189
ENSMUSG00000032656	March3	109.989	133.799	0.344279	0.999956	Not Sig	0.265034
ENSMUSG00000024592	C330018D20Rik	144.696	147.824	0.883651	0.999956	Not Sig	0.0351041
ENSMUSG00000024594	Prrc1	112.18	129.088	0.556077	0.999956	Not Sig	0.177073
ENSMUSG00000024597	Slc12a2	833.929	810.262	0.742414	0.999956	Not Sig	-0.0407597
ENSMUSG00000024601	Isoc1	227.191	223.217	0.877606	0.999956	Not Sig	-0.0313217
ENSMUSG00000038059	Smim3	73.2441	80.8166	0.655269	0.999956	Not Sig	0.147961
ENSMUSG00000024603	Dctn4	476.67	496.857	0.690042	0.999956	Not Sig	0.0596997
ENSMUSG00000024604	Rbm22	379.604	387.505	0.944675	0.999956	Not Sig	0.0119194
ENSMUSG00000054008	Ndst1	251.627	276.12	0.47344	0.999956	Not Sig	0.132798
ENSMUSG00000024608	Rps14	9227.36	9000.98	0.666998	0.999956	Not Sig	-0.0364642
ENSMUSG00000024610	Cd74	25746.5	22722.1	0.0258497	0.999956	Not Sig	-0.182943
ENSMUSG00000024613	Tcof1	576.369	599.403	0.686157	0.999956	Not Sig	0.0572399
ENSMUSG00000024617	Camk2a	186.763	213.013	0.388636	0.999956	Not Sig	0.183196
ENSMUSG00000024622	Hmgxb3	351.921	352.805	0.978682	0.999956	Not Sig	0.00442038
ENSMUSG00000034320	Slc26a2	228.096	232.2	0.908097	0.999956	Not Sig	0.0230303
ENSMUSG00000091957	Rps2-ps10	93.5378	110.499	0.972858	0.999956	Not Sig	0.0142533
ENSMUSG00000024576	Csnk1a1	3188.05	3126.4	0.769736	0.999956	Not Sig	-0.0272542
ENSMUSG00000024579	Pcyox1l	234.421	178.516	0.0789344	0.999956	Not Sig	-0.378417
ENSMUSG00000024580	Grpel2	747.754	704.993	0.539	0.999956	Not Sig	-0.0806103
ENSMUSG00000042211	Fbxo38	699.643	680.608	0.759706	0.999956	Not Sig	-0.0397307
ENSMUSG00000024581	Napg	216.986	197.132	0.517182	0.999956	Not Sig	-0.133931
ENSMUSG00000024583	Txnl1	758.141	700.207	0.374207	0.999956	Not Sig	-0.113517
ENSMUSG00000040560	Wdr7	423.043	413.527	0.815298	0.999956	Not Sig	-0.0370594
ENSMUSG00000024588	Fech	73.595	78.9876	0.753159	0.999956	Not Sig	0.100545
ENSMUSG00000024587	Nars	1990.59	1892.45	0.483418	0.999956	Not Sig	-0.0707193
ENSMUSG00000024589	Nedd4l	77.1768	77.2092	0.99964	0.999956	Not Sig	0.000143625
ENSMUSG00000032688	Malt1	676.698	695.824	0.758578	0.999956	Not Sig	0.0398914
ENSMUSG00000024516	Sec11c	2141.59	1896.6	0.12273	0.999956	Not Sig	-0.167537
ENSMUSG00000041891	Lman1	1007.69	880.9	0.18785	0.999956	Not Sig	-0.180631
ENSMUSG00000024521	Pmaip1	399.256	420.338	0.545054	0.999956	Not Sig	0.101369
ENSMUSG00000109901	Chmp1b	171.458	168.764	0.925864	0.999956	Not Sig	-0.0215855
ENSMUSG00000062526	Mppe1	87.1468	102.048	0.437025	0.999956	Not Sig	0.230305
ENSMUSG00000001473	Tubb6	123.126	145.644	0.320394	0.999956	Not Sig	0.246162
ENSMUSG00000024527	Afg3l2	184.37	199.373	0.594564	0.999956	Not Sig	0.112775
ENSMUSG00000024533	Spire1	108.148	100.196	0.681015	0.999956	Not Sig	-0.11395
ENSMUSG00000073542	Cep76	206.914	181.192	0.402254	0.999956	Not Sig	-0.180847
ENSMUSG00000024537	Psmg2	301.329	298.845	0.933155	0.999956	Not Sig	-0.0151239
ENSMUSG00000024539	Ptpn2	359.616	376.049	0.754854	0.999956	Not Sig	0.0544513
ENSMUSG00000079614	Seh1l	453.236	435.104	0.717912	0.999956	Not Sig	-0.0553489
ENSMUSG00000024542	Cep192	1378.67	1416.3	0.727737	0.999956	Not Sig	0.0389427
ENSMUSG00000038121	Fam210a	340.421	334.379	0.875265	0.999956	Not Sig	-0.0265638
ENSMUSG00000009535	Rnmt	515.359	505.041	0.844842	0.999956	Not Sig	-0.0287318
ENSMUSG00000053477	Tcf4	1020.87	989.023	0.745822	0.999956	Not Sig	-0.0421805
ENSMUSG00000044906	4930503L19Rik	247.358	233.868	0.74095	0.999956	Not Sig	-0.0661066
ENSMUSG00000038425	Poli	71.1779	74.9776	0.835913	0.999956	Not Sig	0.0691366
ENSMUSG00000024513	Mbd2	497.393	472.213	0.647802	0.999956	Not Sig	-0.0690435
ENSMUSG00000037253	Mex3c	567.063	580.515	0.813256	0.999956	Not Sig	0.0339004
ENSMUSG00000024515	Smad4	308.004	343.237	0.396982	0.999956	Not Sig	0.156841
ENSMUSG00000036941	Elac1	87.9471	80.9063	0.686638	0.999956	Not Sig	-0.127126
ENSMUSG00000024556	Me2	357.568	381.695	0.570196	0.999956	Not Sig	0.0931933
ENSMUSG00000036223	Ska1	83.4857	80.038	0.890911	0.999956	Not Sig	-0.0432598
ENSMUSG00000024560	Cxxc1	412.113	358.651	0.237645	0.999956	Not Sig	-0.193865
ENSMUSG00000024561	Mbd1	784.435	717.792	0.356084	0.999956	Not Sig	-0.122143
ENSMUSG00000036880	Acaa2	121.144	118.645	0.908502	0.999956	Not Sig	-0.0315166
ENSMUSG00000053846	Lipg	112.574	110.754	0.786714	0.999956	Not Sig	-0.0869433
ENSMUSG00000062328	Rpl17	10366.2	10884	0.436737	0.999956	Not Sig	0.0683672
ENSMUSG00000064871	Snord58b	227.82	132.255	0.463901	0.999956	Not Sig	-0.879792
ENSMUSG00000064647	Gm23301	410.97	246.426	0.422256	0.999956	Not Sig	-0.791529
ENSMUSG00000064844	Gm26202	589.949	388.062	0.548391	0.999956	Not Sig	-0.610691
ENSMUSG00000036299	BC031181	284.363	280.819	0.924843	0.999956	Not Sig	-0.0175479
ENSMUSG00000035765	Dym	132.345	126.717	0.810909	0.999956	Not Sig	-0.0601047
ENSMUSG00000025880	Smad7	210.485	224.305	0.643802	0.999956	Not Sig	0.0939149
ENSMUSG00000024563	Smad2	460.181	421.451	0.397091	0.999956	Not Sig	-0.128697
ENSMUSG00000090000	Ier3ip1	122.803	123.219	0.986733	0.999956	Not Sig	0.00426546
ENSMUSG00000025421	Hdhd2	143.704	163.883	0.41699	0.999956	Not Sig	0.190538
ENSMUSG00000025423	Pias2	435.669	441.152	0.895363	0.999956	Not Sig	0.0203868
ENSMUSG00000047466	8030462N17Rik	220.252	225.474	0.864718	0.999956	Not Sig	0.0343492
ENSMUSG00000041840	Haus1	86.6315	111.87	0.188996	0.999956	Not Sig	0.37539
ENSMUSG00000025428	Atp5a1	5217.75	5025.23	0.530843	0.999956	Not Sig	-0.0562086
ENSMUSG00000039840	Epg5	322.304	345.378	0.561124	0.999956	Not Sig	0.100883
ENSMUSG00000059336	Slc14a1	262.949	261.194	0.981202	0.999956	Not Sig	0.00468735
ENSMUSG00000024548	Setbp1	565.236	624.863	0.342631	0.999956	Not Sig	0.148376
ENSMUSG00000053950	Adnp2	214.06	225.102	0.719393	0.999956	Not Sig	0.0720779
ENSMUSG00000024570	Rbfa	212.679	186.889	0.369239	0.999956	Not Sig	-0.186487
ENSMUSG00000024571	Gm16286	720.969	702.129	0.765765	0.999956	Not Sig	-0.0381495
ENSMUSG00000057130	Txnl4a	144.687	138.618	0.768096	0.999956	Not Sig	-0.0720096
ENSMUSG00000034006	Pqlc1	172.052	177.67	0.82981	0.999956	Not Sig	0.0471745
ENSMUSG00000033323	Ctdp1	247.925	273.117	0.502972	0.999956	Not Sig	0.134643
ENSMUSG00000033016	Nfatc1	158.74	178.668	0.508457	0.999956	Not Sig	0.166808
ENSMUSG00000024566	Atp9b	814.528	816.914	0.991073	0.999956	Not Sig	0.00139954
ENSMUSG00000041607	Mbp	374.525	393.203	0.687361	0.999956	Not Sig	0.0708511
ENSMUSG00000041258	Zfp236	426.314	385.563	0.358055	0.999956	Not Sig	-0.143639
ENSMUSG00000058881	Zfp516	148.109	160.555	0.619554	0.999956	Not Sig	0.115929
ENSMUSG00000046982	Tshz1	155.296	154.143	0.959281	0.999956	Not Sig	0.0126238
ENSMUSG00000048410	Zfp407	548.796	580.546	0.598665	0.999956	Not Sig	0.0784334
ENSMUSG00000024644	Cndp2	119.816	119.465	0.964332	0.999956	Not Sig	-0.0131306
ENSMUSG00000024646	Cyb5a	239.365	207.173	0.308056	0.999956	Not Sig	-0.205774
ENSMUSG00000024645	Timm21	150.884	137.208	0.572291	0.999956	Not Sig	-0.135219
ENSMUSG00000056153	Socs6	168.908	158.971	0.711011	0.999956	Not Sig	-0.0884385
ENSMUSG00000023066	Rttn	248.599	262.3	0.69384	0.999956	Not Sig	0.0750053
ENSMUSG00000024614	Tmx3	727.411	759.203	0.629564	0.999956	Not Sig	0.0622464
ENSMUSG00000110277	Gm45871	98.6734	84.7726	0.460771	0.999956	Not Sig	-0.217729
ENSMUSG00000024831	Ighmbp2	113.322	113.95	0.980875	0.999956	Not Sig	0.00637595
ENSMUSG00000024829	Mrpl21	210.981	215.991	0.866474	0.999956	Not Sig	0.0348692
ENSMUSG00000024908	Ppp6r3	1251.91	1216.97	0.714099	0.999956	Not Sig	-0.0414638
ENSMUSG00000045098	Kmt5b	503.327	460.237	0.412478	0.999956	Not Sig	-0.137445
ENSMUSG00000024843	Chka	195.39	237.148	0.183628	0.999956	Not Sig	0.272918
ENSMUSG00000001750	Tcirg1	593.435	578.985	0.806986	0.999956	Not Sig	-0.0348915
ENSMUSG00000059734	Ndufs8	526.419	511.659	0.761706	0.999956	Not Sig	-0.043442
ENSMUSG00000024885	Aldh3b1	114.053	125.469	0.579578	0.999956	Not Sig	0.145085
ENSMUSG00000036908	Unc93b1	2609.91	2549.82	0.722682	0.999956	Not Sig	-0.0338197
ENSMUSG00000037916	Ndufv1	462.332	424.201	0.4102	0.999956	Not Sig	-0.126685
ENSMUSG00000060803	Gstp1	247.536	235.866	0.758073	0.999956	Not Sig	-0.0641636
ENSMUSG00000024856	Cdk2ap2	388.831	372.896	0.698358	0.999956	Not Sig	-0.0646971
ENSMUSG00000024851	Pitpnm1	401.827	446.754	0.369297	0.999956	Not Sig	0.154621
ENSMUSG00000024847	Aip	110.734	115.739	0.81707	0.999956	Not Sig	0.0649039
ENSMUSG00000024845	Tmem134	450.943	472.415	0.664818	0.999956	Not Sig	0.0670141
ENSMUSG00000024835	Coro1b	904.072	877.05	0.71959	0.999956	Not Sig	-0.0434168
ENSMUSG00000045826	Ptprcap	1587.55	1475.93	0.313235	0.999956	Not Sig	-0.1063
ENSMUSG00000024830	Rps6kb2	151.279	139.655	0.620032	0.999956	Not Sig	-0.123041
ENSMUSG00000040247	Tbc1d10c	791.738	870.586	0.270435	0.999956	Not Sig	0.136355
ENSMUSG00000040385	Ppp1ca	2307.48	2237.27	0.662806	0.999956	Not Sig	-0.0451496
ENSMUSG00000024824	Rad9a	121.654	146.632	0.294969	0.999956	Not Sig	0.265519
ENSMUSG00000040663	Clcf1	130.692	161.335	0.209019	0.999956	Not Sig	0.2998
ENSMUSG00000024854	Pold4	744.707	786.35	0.574045	0.999956	Not Sig	0.0802731
ENSMUSG00000034616	Ssh3	125.666	142.952	0.434013	0.999956	Not Sig	0.201243
ENSMUSG00000024858	Grk2	2650.94	2777.32	0.475506	0.999956	Not Sig	0.0673272
ENSMUSG00000054611	Kdm2a	964.915	987.366	0.789757	0.999956	Not Sig	0.0328764
ENSMUSG00000024889	Rce1	134.653	148.647	0.57008	0.999956	Not Sig	0.139768
ENSMUSG00000033760	Rbm4b	100.181	90.2884	0.612813	0.999956	Not Sig	-0.149052
ENSMUSG00000103651	Gm37206	111.911	116.838	0.834978	0.999956	Not Sig	0.0585182
ENSMUSG00000094936	Rbm4	160.88	153.47	0.759239	0.999956	Not Sig	-0.0718611
ENSMUSG00000006456	Rbm14	190.812	182.334	0.786257	0.999956	Not Sig	-0.0623825
ENSMUSG00000034108	Ccs	122.819	116.256	0.76896	0.999956	Not Sig	-0.0770115
ENSMUSG00000006463	Zdhhc24	125.811	134.489	0.757692	0.999956	Not Sig	0.0809367
ENSMUSG00000063904	Dpp3	535.751	479.509	0.305208	0.999956	Not Sig	-0.15587
ENSMUSG00000024902	Mrpl11	231.427	210.047	0.500309	0.999956	Not Sig	-0.135914
ENSMUSG00000080268	Brms1	118.417	124.938	0.745217	0.999956	Not Sig	0.0865341
ENSMUSG00000024875	Yif1a	175.372	159.315	0.544106	0.999956	Not Sig	-0.138497
ENSMUSG00000024870	Rab1b	561.912	551.765	0.848851	0.999956	Not Sig	-0.0278075
ENSMUSG00000024862	Klc2	89.2579	91.1989	0.939272	0.999956	Not Sig	0.0228239
ENSMUSG00000024855	Pacs1	101.196	105.723	0.830262	0.999956	Not Sig	0.0676151
ENSMUSG00000024853	Sf3b2	1678.66	1645.33	0.770103	0.999956	Not Sig	-0.0313453
ENSMUSG00000024844	Banf1	228.391	219.145	0.802067	0.999956	Not Sig	-0.051881
ENSMUSG00000024841	Eif1ad	262.556	257.744	0.886368	0.999956	Not Sig	-0.0273059
ENSMUSG00000039148	Sart1	568.976	577.405	0.888711	0.999956	Not Sig	0.0199011
ENSMUSG00000024914	Drap1	308.669	311.043	0.976181	0.999956	Not Sig	0.00534736
ENSMUSG00000047423	AI837181	141.947	143.239	0.956226	0.999956	Not Sig	0.0131743
ENSMUSG00000095098	Ccdc85b	74.8857	81.3717	0.709003	0.999956	Not Sig	0.119039
ENSMUSG00000024911	Fibp	97.4042	114.556	0.396597	0.999956	Not Sig	0.233306
ENSMUSG00000024906	Mus81	168.175	180.183	0.636027	0.999956	Not Sig	0.11024
ENSMUSG00000056201	Cfl1	4159.69	4165.14	0.998456	0.999956	Not Sig	-0.000175523
ENSMUSG00000056185	Snx32	86.0987	66.9702	0.274034	0.999956	Not Sig	-0.354962
ENSMUSG00000049562	Ap5b1	89.722	75.0594	0.389199	0.999956	Not Sig	-0.275645
ENSMUSG00000024925	Rnaseh2c	211.536	213.637	0.942015	0.999956	Not Sig	0.0155142
ENSMUSG00000024926	Kat5	214.017	220.031	0.833531	0.999956	Not Sig	0.0428595
ENSMUSG00000024927	Rela	275.302	280.16	0.879732	0.999956	Not Sig	0.0287709
ENSMUSG00000056917	Sipa1	461.023	471.695	0.807916	0.999956	Not Sig	0.0368261
ENSMUSG00000054874	Pcnx3	431.106	438.568	0.887126	0.999956	Not Sig	0.0222481
ENSMUSG00000004054	Map3k11	201.067	203.097	0.961986	0.999956	Not Sig	0.00992283
ENSMUSG00000024937	Ehbp1l1	1072.04	1060.21	0.882351	0.999956	Not Sig	-0.0175241
ENSMUSG00000079478	Sssca1	89.7862	88.2074	0.937054	0.999956	Not Sig	-0.0237743
ENSMUSG00000024941	Scyl1	330.285	331.926	0.949468	0.999956	Not Sig	0.0108046
ENSMUSG00000092341	Malat1	36426.7	39509.7	0.270082	0.999956	Not Sig	0.104467
ENSMUSG00000092274	Neat1	395.625	257.651	0.368497	0.999956	Not Sig	-0.557097
ENSMUSG00000024816	Frmd8	326.155	316.632	0.802787	0.999956	Not Sig	-0.0428799
ENSMUSG00000024818	Slc25a45	274.906	243.349	0.339452	0.999956	Not Sig	-0.182408
ENSMUSG00000024826	Dpf2	299.559	334.76	0.370139	0.999956	Not Sig	0.157357
ENSMUSG00000024833	Pola2	315.695	324.492	0.818396	0.999956	Not Sig	0.0392171
ENSMUSG00000024942	Capn1	455.341	450.715	0.910419	0.999956	Not Sig	-0.0178797
ENSMUSG00000024807	Syvn1	569.118	515.326	0.354694	0.999956	Not Sig	-0.150644
ENSMUSG00000007338	Mrpl49	249.658	266.673	0.648774	0.999956	Not Sig	0.087442
ENSMUSG00000038274	Fau	4470.35	4557.67	0.74856	0.999956	Not Sig	0.0294567
ENSMUSG00000075227	Znhit2	89.9089	82.6445	0.687099	0.999956	Not Sig	-0.121527
ENSMUSG00000024799	Tm7sf2	89.7674	110.103	0.308896	0.999956	Not Sig	0.294986
ENSMUSG00000024792	Zfpl1	77.9807	66.1176	0.46098	0.999956	Not Sig	-0.249593
ENSMUSG00000024791	Cdca5	157.951	185.677	0.363867	0.999956	Not Sig	0.217597
ENSMUSG00000024790	Sac3d1	120.334	120.3	0.951719	0.999956	Not Sig	-0.016844
ENSMUSG00000024787	Snx15	73.2544	60.0491	0.402472	0.999956	Not Sig	-0.288232
ENSMUSG00000024944	Arl2	92.8868	82.5937	0.589978	0.999956	Not Sig	-0.163769
ENSMUSG00000024777	Ppp2r5b	70.9372	72.3389	0.927251	0.999956	Not Sig	0.0303884
ENSMUSG00000024773	Atg2a	198.141	176.771	0.49327	0.999956	Not Sig	-0.154014
ENSMUSG00000024772	Ehd1	384.857	386.112	0.929978	0.999956	Not Sig	0.0142602
ENSMUSG00000024947	Men1	335.711	349.175	0.762178	0.999956	Not Sig	0.0522709
ENSMUSG00000024948	Map4k2	822.617	800.547	0.768461	0.999956	Not Sig	-0.0371269
ENSMUSG00000024949	Sf1	807.971	812.521	0.94728	0.999956	Not Sig	0.00923267
ENSMUSG00000024952	Rps6ka4	190.868	197.729	0.79695	0.999956	Not Sig	0.0563675
ENSMUSG00000047810	Ccdc88b	484.678	494.734	0.822778	0.999956	Not Sig	0.0327191
ENSMUSG00000024953	Prdx5	278.102	285.19	0.849434	0.999956	Not Sig	0.0366231
ENSMUSG00000038812	Trmt112	147.765	141.58	0.794066	0.999956	Not Sig	-0.0626207
ENSMUSG00000024955	Esrra	181.975	193.751	0.699037	0.999956	Not Sig	0.0837115
ENSMUSG00000024958	Gpr137	96.6329	103.852	0.727543	0.999956	Not Sig	0.0989301
ENSMUSG00000024959	Bad	98.6037	101.045	0.905823	0.999956	Not Sig	0.0335528
ENSMUSG00000024960	Plcb3	137.196	137.034	0.985541	0.999956	Not Sig	-0.0044725
ENSMUSG00000056612	Ppp1r14b	612.107	587.938	0.676039	0.999956	Not Sig	-0.0620353
ENSMUSG00000056629	Fkbp2	104.487	88.1973	0.396514	0.999956	Not Sig	-0.243829
ENSMUSG00000037349	Nudt22	74.3279	66.3027	0.643749	0.999956	Not Sig	-0.154806
ENSMUSG00000024965	Fermt3	1288.21	1242.41	0.636123	0.999956	Not Sig	-0.055069
ENSMUSG00000024966	Stip1	896.929	999.271	0.277593	0.999956	Not Sig	0.144368
ENSMUSG00000024767	Otub1	488.783	457.811	0.519425	0.999956	Not Sig	-0.0947595
ENSMUSG00000035885	Cox8a	834.25	857.75	0.751057	0.999956	Not Sig	0.0417901
ENSMUSG00000024764	Naa40	943.971	873.72	0.375427	0.999956	Not Sig	-0.107975
ENSMUSG00000024968	Rcor2	67.1744	74.0279	0.700742	0.999956	Not Sig	0.128382
ENSMUSG00000024969	Mark2	225.868	225.267	0.975977	0.999956	Not Sig	-0.00621021
ENSMUSG00000024970	Spindoc	127.722	106.088	0.327778	0.999956	Not Sig	-0.25997
ENSMUSG00000053080	2700081O15Rik	386.703	402.727	0.733519	0.999956	Not Sig	0.0540892
ENSMUSG00000024758	Rtn3	552.169	520.02	0.554617	0.999956	Not Sig	-0.0836405
ENSMUSG00000024759	Atl3	1183.88	1193.35	0.910824	0.999956	Not Sig	0.012744
ENSMUSG00000060675	Pla2g16	253.527	294.681	0.240033	0.999956	Not Sig	0.215195
ENSMUSG00000108414	Snhg1	1295.72	1304.12	0.878947	0.999956	Not Sig	0.022045
ENSMUSG00000010110	Stx5a	626.763	547.126	0.210831	0.999956	Not Sig	-0.18612
ENSMUSG00000010097	Nxf1	969.862	975.399	0.95577	0.999956	Not Sig	0.00659721
ENSMUSG00000003680	Taf6l	323.042	286.784	0.320725	0.999956	Not Sig	-0.173316
ENSMUSG00000071662	Polr2g	285.122	281.157	0.921195	0.999956	Not Sig	-0.0178323
ENSMUSG00000071660	Ttc9c	569.234	538.467	0.617883	0.999956	Not Sig	-0.0748686
ENSMUSG00000071659	Hnrnpul2	719.543	699.604	0.752253	0.999956	Not Sig	-0.0448291
ENSMUSG00000071657	Bscl2	218.802	207.784	0.716381	0.999956	Not Sig	-0.0732452
ENSMUSG00000071655	Ubxn1	593.354	610.663	0.759304	0.999956	Not Sig	0.0415068
ENSMUSG00000071654	Uqcc3	90.926	102.913	0.531462	0.999956	Not Sig	0.182186
ENSMUSG00000070167	Snora57	2270.17	1822.94	0.558891	0.999956	Not Sig	-0.278061
ENSMUSG00000071652	Ints5	145.008	150.788	0.832943	0.999956	Not Sig	0.0527825
ENSMUSG00000071650	Ganab	1123.32	1094.76	0.746843	0.999956	Not Sig	-0.0367265
ENSMUSG00000071649	B3gat3	181.547	203.747	0.427843	0.999956	Not Sig	0.167269
ENSMUSG00000071647	Eml3	326.634	319.236	0.841344	0.999956	Not Sig	-0.0346334
ENSMUSG00000071646	Mta2	1351.41	1341.64	0.905719	0.999956	Not Sig	-0.0130291
ENSMUSG00000071645	Tut1	310.976	334.397	0.545536	0.999956	Not Sig	0.103989
ENSMUSG00000071644	Eef1g	6121.8	6221.67	0.797996	0.999956	Not Sig	0.0220905
ENSMUSG00000069833	Ahnak	125.971	148.082	0.320482	0.999956	Not Sig	0.251055
ENSMUSG00000024654	Asrgl1	265.333	273.643	0.834441	0.999956	Not Sig	0.0397116
ENSMUSG00000024660	Incenp	488.875	525.796	0.464322	0.999956	Not Sig	0.10524
ENSMUSG00000024661	Fth1	1419.34	1419.61	0.980605	0.999956	Not Sig	0.00269092
ENSMUSG00000024665	Fads2	254.043	300.275	0.26556	0.999956	Not Sig	0.257168
ENSMUSG00000010663	Fads1	289.987	360.444	0.079009	0.999956	Not Sig	0.308469
ENSMUSG00000024742	Fen1	994.652	1010.18	0.891921	0.999956	Not Sig	0.0174826
ENSMUSG00000036372	Tmem258	441.846	426.807	0.782069	0.999956	Not Sig	-0.0439801
ENSMUSG00000024668	Sdhaf2	496.491	525.987	0.601273	0.999956	Not Sig	0.0789353
ENSMUSG00000034820	Cpsf7	375.785	381.825	0.826639	0.999956	Not Sig	0.0373927
ENSMUSG00000024666	Tmem138	67.3183	78.0269	0.532466	0.999956	Not Sig	0.206036
ENSMUSG00000034445	Cyb561a3	652.524	651.678	0.977722	0.999956	Not Sig	-0.00375989
ENSMUSG00000024740	Ddb1	2861.42	2819.1	0.819027	0.999956	Not Sig	-0.0218145
ENSMUSG00000024737	Slc15a3	570.303	570.45	0.961726	0.999956	Not Sig	-0.0067037
ENSMUSG00000034659	Tmem109	118.431	145.491	0.25653	0.999956	Not Sig	0.288476
ENSMUSG00000024735	Prpf19	1076.25	1074.52	0.967424	0.999956	Not Sig	-0.00485031
ENSMUSG00000075010	AW112010	248.874	284.619	0.336676	0.999956	Not Sig	0.191934
ENSMUSG00000024673	Ms4a1	11027.4	10887.6	0.930184	0.999956	Not Sig	-0.0107533
ENSMUSG00000024675	Ms4a4c	133.077	168.252	0.182673	0.999956	Not Sig	0.388404
ENSMUSG00000079419	Ms4a6c	654.816	651.978	0.864541	0.999956	Not Sig	0.0279866
ENSMUSG00000099757	BE692007	246.369	258.599	0.804486	0.999956	Not Sig	0.0527248
ENSMUSG00000058470	Gm8369	382.137	445.533	0.225913	0.999956	Not Sig	0.241543
ENSMUSG00000024677	Ms4a6b	70.1055	78.0482	0.657306	0.999956	Not Sig	0.14931
ENSMUSG00000024683	Mrpl16	142.693	121.484	0.341182	0.999956	Not Sig	-0.242283
ENSMUSG00000046139	Patl1	221.788	201.471	0.510611	0.999956	Not Sig	-0.136476
ENSMUSG00000024687	Osbp	560.731	525.913	0.522994	0.999956	Not Sig	-0.093321
ENSMUSG00000046805	Mpeg1	63.4803	75.6846	0.463969	0.999956	Not Sig	0.250995
ENSMUSG00000111118	Gm6545	202.788	195.279	0.998013	0.999956	Not Sig	0.000641758
ENSMUSG00000024691	Fam111a	899.164	979.56	0.33311	0.999956	Not Sig	0.123742
ENSMUSG00000024695	Zfp91	1442.15	1481.92	0.714325	0.999956	Not Sig	0.0389472
ENSMUSG00000024696	Lpxn	2708.73	2539.74	0.341849	0.999956	Not Sig	-0.0927705
ENSMUSG00000024642	Tle4	368.512	398.048	0.507813	0.999956	Not Sig	0.111307
ENSMUSG00000024640	Psat1	1597.8	1638.68	0.7512	0.999956	Not Sig	0.0352169
ENSMUSG00000041491	Cep78	113.209	105.616	0.74185	0.999956	Not Sig	-0.0902973
ENSMUSG00000024639	Gnaq	220.978	235.595	0.608847	0.999956	Not Sig	0.101945
ENSMUSG00000046230	Vps13a	1742.67	1854.88	0.395499	0.999956	Not Sig	0.0959029
ENSMUSG00000024712	Rfk	215.037	196.972	0.596133	0.999956	Not Sig	-0.112494
ENSMUSG00000024725	Ostf1	727.718	693.157	0.628719	0.999956	Not Sig	-0.0642564
ENSMUSG00000037847	Nmrk1	94.9595	78.4444	0.546688	0.999956	Not Sig	-0.203014
ENSMUSG00000047044	D030056L22Rik	174.11	175.006	0.993856	0.999956	Not Sig	0.00174802
ENSMUSG00000064941	Gm23238	63.3911	77.4195	0.581515	0.999956	Not Sig	0.222034
ENSMUSG00000024750	Zfand5	616.953	582.526	0.550558	0.999956	Not Sig	-0.081356
ENSMUSG00000035171	1110059E24Rik	217.698	191.474	0.375678	0.999956	Not Sig	-0.18616
ENSMUSG00000047368	Abhd17b	399.642	373.313	0.561839	0.999956	Not Sig	-0.0961474
ENSMUSG00000024943	Smc5	726.641	728.48	0.971368	0.999956	Not Sig	0.0046432
ENSMUSG00000074925	Ptar1	82.227	78.7314	0.937191	0.999956	Not Sig	-0.0267834
ENSMUSG00000054178	Gm9938	67.6208	66.4947	0.92828	0.999956	Not Sig	-0.0307794
ENSMUSG00000024867	Pip5k1b	91.9338	91.6299	0.96095	0.999956	Not Sig	-0.0148452
ENSMUSG00000024878	Cbwd1	102.1	102.336	0.976014	0.999956	Not Sig	0.0084368
ENSMUSG00000052085	Dock8	964.196	957.168	0.948831	0.999956	Not Sig	-0.00874514
ENSMUSG00000024921	Smarca2	645.762	596.174	0.474415	0.999956	Not Sig	-0.103337
ENSMUSG00000024924	Vldlr	103.997	111.84	0.641929	0.999956	Not Sig	0.129846
ENSMUSG00000041360	Pum3	536.261	541.004	0.926351	0.999956	Not Sig	0.0130804
ENSMUSG00000040929	Rfx3	102.278	109.968	0.677196	0.999956	Not Sig	0.119089
ENSMUSG00000040105	Plpp6	96.7171	96.142	0.975619	0.999956	Not Sig	-0.00875893
ENSMUSG00000024780	Cdc37l1	739.011	743.861	0.940515	0.999956	Not Sig	0.00953728
ENSMUSG00000024782	Ak3	236.959	230.289	0.849068	0.999956	Not Sig	-0.0376297
ENSMUSG00000024785	Rcl1	284.057	287.219	0.981723	0.999956	Not Sig	0.00434767
ENSMUSG00000024789	Jak2	624.52	614.474	0.870767	0.999956	Not Sig	-0.0221743
ENSMUSG00000016495	Plgrkt	305.857	291.926	0.74234	0.999956	Not Sig	-0.0600965
ENSMUSG00000016496	Cd274	332.729	275.57	0.271211	0.999956	Not Sig	-0.232627
ENSMUSG00000016498	Pdcd1lg2	113.733	134.737	0.380311	0.999956	Not Sig	0.23935
ENSMUSG00000038658	Ric1	958.455	954.564	0.934413	0.999956	Not Sig	-0.00997951
ENSMUSG00000046324	Ermp1	291.278	288.721	0.921257	0.999956	Not Sig	-0.0199468
ENSMUSG00000046138	9930021J03Rik	274.278	292.637	0.596477	0.999956	Not Sig	0.0969973
ENSMUSG00000074909	Ranbp6	327.562	341.654	0.715845	0.999956	Not Sig	0.0623779
ENSMUSG00000024817	Uhrf2	789.909	813.733	0.723698	0.999956	Not Sig	0.0439654
ENSMUSG00000053536	Cstf2t	538.23	544.661	0.910829	0.999956	Not Sig	0.0157569
ENSMUSG00000024887	Asah2	77.4264	79.6435	0.926649	0.999956	Not Sig	0.0293445
ENSMUSG00000040451	Sgms1	153.381	171.408	0.463645	0.999956	Not Sig	0.168119
ENSMUSG00000062456	Rpl9-ps6	112.933	93.5577	0.32564	0.999956	Not Sig	-0.301191
ENSMUSG00000024896	Minpp1	382.335	424.02	0.393228	0.999956	Not Sig	0.156688
ENSMUSG00000013662	Atad1	1197.48	1166.62	0.732986	0.999956	Not Sig	-0.0385916
ENSMUSG00000013663	Pten	2184.75	2164.52	0.898927	0.999956	Not Sig	-0.0130546
ENSMUSG00000024766	Lipo3	171.494	196.84	0.341116	0.999956	Not Sig	0.226031
ENSMUSG00000024776	Stambpl1	214.027	205.308	0.778414	0.999956	Not Sig	-0.0576844
ENSMUSG00000024778	Fas	728.861	734.404	0.99329	0.999956	Not Sig	-0.00111246
ENSMUSG00000024781	Lipa	365.701	294.952	0.086688	0.999956	Not Sig	-0.313911
ENSMUSG00000034459	Ifit1	86.3309	86.656	0.915937	0.999956	Not Sig	0.0349306
ENSMUSG00000033610	Pank1	62.3718	70.1023	0.621008	0.999956	Not Sig	0.169346
ENSMUSG00000024795	Kif20b	610.569	678.379	0.246017	0.999956	Not Sig	0.156653
ENSMUSG00000024798	Htr7	669.682	691.991	0.740879	0.999956	Not Sig	0.0477512
ENSMUSG00000024800	Rpp30	125.507	125.009	0.947093	0.999956	Not Sig	-0.0182058
ENSMUSG00000024805	Pcgf5	394.363	449.61	0.25207	0.999956	Not Sig	0.212179
ENSMUSG00000024811	Tnks2	2219.54	2152.11	0.646205	0.999956	Not Sig	-0.0463256
ENSMUSG00000040565	Btaf1	1553.13	1608.01	0.654367	0.999956	Not Sig	0.0481529
ENSMUSG00000039652	Cpeb3	51.9129	83.9173	0.0736125	0.999956	Not Sig	0.651808
ENSMUSG00000023307	March5	478.858	465.218	0.83713	0.999956	Not Sig	-0.0315579
ENSMUSG00000056999	Ide	680.187	629.145	0.429457	0.999956	Not Sig	-0.109312
ENSMUSG00000012443	Kif11	1322.23	1402.66	0.434005	0.999956	Not Sig	0.0838579
ENSMUSG00000053799	Exoc6	178.857	186.659	0.784052	0.999956	Not Sig	0.0592549
ENSMUSG00000024989	Cep55	321.865	358.437	0.387218	0.999956	Not Sig	0.148957
ENSMUSG00000054237	Fra10ac1	89.1951	89.7502	0.992882	0.999956	Not Sig	-0.00275332
ENSMUSG00000044026	Slc35g1	81.3431	85.2857	0.813712	0.999956	Not Sig	0.0741755
ENSMUSG00000024999	Noc3l	413.065	404.045	0.839452	0.999956	Not Sig	-0.0314579
ENSMUSG00000048720	Tbc1d12	97.8101	103.608	0.774405	0.999956	Not Sig	0.0806701
ENSMUSG00000025001	Hells	978.74	1085.19	0.229391	0.999956	Not Sig	0.148423
ENSMUSG00000055044	Pdlim1	79.0646	77.6598	0.832255	0.999956	Not Sig	-0.0716581
ENSMUSG00000025007	Aldh18a1	903.594	851.429	0.490012	0.999956	Not Sig	-0.0843665
ENSMUSG00000048120	Entpd1	123.856	128.69	0.744427	0.999956	Not Sig	0.0920589
ENSMUSG00000025010	Ccnj	103.618	111.669	0.783348	0.999956	Not Sig	0.0780018
ENSMUSG00000049164	Zfp518a	436.81	458.472	0.642889	0.999956	Not Sig	0.0746652
ENSMUSG00000061132	Blnk	1000.28	997.941	0.960972	0.999956	Not Sig	-0.00621044
ENSMUSG00000025016	Tm9sf3	2994.43	2894.74	0.632907	0.999956	Not Sig	-0.0462019
ENSMUSG00000025017	Pik3ap1	713.702	751.26	0.65804	0.999956	Not Sig	0.0640461
ENSMUSG00000025019	Lcor	259.905	275.308	0.673211	0.999956	Not Sig	0.0820835
ENSMUSG00000090673	Gm340	130.703	152.489	0.36867	0.999956	Not Sig	0.224152
ENSMUSG00000025154	Arhgap19	320.83	304.532	0.670582	0.999956	Not Sig	-0.0733435
ENSMUSG00000067199	Frat1	159.983	152.074	0.828776	0.999956	Not Sig	-0.0533302
ENSMUSG00000035049	Rrp12	356.279	376.383	0.717503	0.999956	Not Sig	0.0654251
ENSMUSG00000011752	Pgam1	283.924	305.401	0.569496	0.999956	Not Sig	0.102146
ENSMUSG00000034321	Exosc1	172.039	176.266	0.87045	0.999956	Not Sig	0.0360892
ENSMUSG00000025157	Zdhhc16	214.269	184.456	0.306015	0.999956	Not Sig	-0.214335
ENSMUSG00000025159	Mms19	371.345	376.679	0.917104	0.999956	Not Sig	0.0187419
ENSMUSG00000025178	Pi4k2a	130.765	158.178	0.250138	0.999956	Not Sig	0.275073
ENSMUSG00000018820	Zfyve27	242.05	266.624	0.462009	0.999956	Not Sig	0.139387
ENSMUSG00000025184	R3hcc1l	209.556	201.11	0.784575	0.999956	Not Sig	-0.0562735
ENSMUSG00000025188	Hps1	205.918	210.182	0.887185	0.999956	Not Sig	0.0296116
ENSMUSG00000025190	Got1	261.445	290.355	0.407587	0.999956	Not Sig	0.15099
ENSMUSG00000040414	Slc25a28	165.163	158.908	0.831965	0.999956	Not Sig	-0.0489653
ENSMUSG00000025192	Entpd7	89.651	88.978	0.937443	0.999956	Not Sig	0.0246052
ENSMUSG00000040018	Cox15	185.513	158.541	0.305774	0.999956	Not Sig	-0.226633
ENSMUSG00000025198	Erlin1	154.601	158.734	0.883401	0.999956	Not Sig	0.0340479
ENSMUSG00000025199	Chuk	699.671	743.577	0.495591	0.999956	Not Sig	0.0881862
ENSMUSG00000025200	Cwf19l1	124.344	119.84	0.832475	0.999956	Not Sig	-0.0545833
ENSMUSG00000077391	Gm24336	324.948	319.352	0.854954	0.999956	Not Sig	-0.034125
ENSMUSG00000057506	Bloc1s2	163.513	155.495	0.754925	0.999956	Not Sig	-0.0713412
ENSMUSG00000025203	Scd2	2464.94	2861.6	0.0466495	0.999956	Not Sig	0.229004
ENSMUSG00000037071	Scd1	2243.13	2685.5	0.0575796	0.999956	Not Sig	0.265065
ENSMUSG00000025204	Ndufb8	406.716	406.79	0.977916	0.999956	Not Sig	-0.00469481
ENSMUSG00000036450	Hif1an	262.074	259.45	0.931982	0.999956	Not Sig	-0.0159451
ENSMUSG00000036097	Slf2	787.811	736.018	0.439218	0.999956	Not Sig	-0.0984404
ENSMUSG00000025208	Mrpl43	233.859	230.536	0.922362	0.999956	Not Sig	-0.0200151
ENSMUSG00000025209	Twnk	98.8329	101.447	0.889503	0.999956	Not Sig	0.0394328
ENSMUSG00000025217	Btrc	137.441	141.981	0.871954	0.999956	Not Sig	0.0396365
ENSMUSG00000025218	Poll	142.807	132.434	0.661694	0.999956	Not Sig	-0.107447
ENSMUSG00000040913	Fbxw4	80.2472	86.6817	0.751069	0.999956	Not Sig	0.100561
ENSMUSG00000056209	Npm3	490.775	468.807	0.644739	0.999956	Not Sig	-0.0725017
ENSMUSG00000025220	Mgea5	1082.62	1123.58	0.633656	0.999956	Not Sig	0.0553593
ENSMUSG00000074811	Hps6	113.149	113.802	0.971038	0.999956	Not Sig	0.009701
ENSMUSG00000025223	Ldb1	799.795	778.647	0.749863	0.999956	Not Sig	-0.0397229
ENSMUSG00000055491	Pprc1	189.184	195.993	0.842778	0.999956	Not Sig	0.0437208
ENSMUSG00000015176	Nolc1	621.678	633.145	0.85387	0.999956	Not Sig	0.0248657
ENSMUSG00000025224	Gbf1	478.82	459.347	0.692407	0.999956	Not Sig	-0.0599128
ENSMUSG00000025225	Nfkb2	2025.85	2238.74	0.224388	0.999956	Not Sig	0.139503
ENSMUSG00000036748	Cuedc2	300.123	284.546	0.701752	0.999956	Not Sig	-0.0724726
ENSMUSG00000025228	Actr1a	677.185	668.066	0.906028	0.999956	Not Sig	-0.0158789
ENSMUSG00000025231	Sufu	109.738	123.217	0.529109	0.999956	Not Sig	0.166
ENSMUSG00000025034	Trim8	292.786	302.583	0.779076	0.999956	Not Sig	0.051179
ENSMUSG00000025035	Arl3	85.1508	81.128	0.853191	0.999956	Not Sig	-0.0601326
ENSMUSG00000025036	Sfxn2	83.122	82.4293	0.97252	0.999956	Not Sig	-0.0110977
ENSMUSG00000047731	Wbp1l	273.983	260.249	0.689189	0.999956	Not Sig	-0.0742877
ENSMUSG00000062376	Borcs7	70.4382	62.4617	0.62	0.999956	Not Sig	-0.176085
ENSMUSG00000003559	As3mt	78.337	95.0577	0.382604	0.999956	Not Sig	0.266721
ENSMUSG00000025041	Nt5c2	407.255	427.968	0.648891	0.999956	Not Sig	0.0707717
ENSMUSG00000025050	Pcgf6	191.617	181.763	0.73296	0.999956	Not Sig	-0.0748238
ENSMUSG00000025049	Taf5	136.09	120.759	0.487963	0.999956	Not Sig	-0.176288
ENSMUSG00000071528	Usmg5	355.883	339.326	0.761696	0.999956	Not Sig	-0.0576459
ENSMUSG00000025047	Pdcd11	710.926	718.1	0.926512	0.999956	Not Sig	0.0122234
ENSMUSG00000053617	Sh3pxd2a	289.155	318.485	0.389857	0.999956	Not Sig	0.152089
ENSMUSG00000042694	Stn1	137.157	124.217	0.579545	0.999956	Not Sig	-0.139967
ENSMUSG00000025060	Slk	613.997	661.294	0.418906	0.999956	Not Sig	0.107337
ENSMUSG00000025066	Sfr1	316.596	325.789	0.799923	0.999956	Not Sig	0.0436858
ENSMUSG00000044948	Cfap43	203.805	186.468	0.531938	0.999956	Not Sig	-0.132815
ENSMUSG00000025068	Gsto1	126.539	108.004	0.396765	0.999956	Not Sig	-0.225386
ENSMUSG00000025027	Xpnpep1	424.028	450.956	0.608142	0.999956	Not Sig	0.0815122
ENSMUSG00000025026	Add3	456.833	446.733	0.827726	0.999956	Not Sig	-0.0326448
ENSMUSG00000025025	Mxi1	65.1477	69.5365	0.762558	0.999956	Not Sig	0.103262
ENSMUSG00000025024	Smndc1	274.17	266.87	0.840624	0.999956	Not Sig	-0.0374654
ENSMUSG00000034765	Dusp5	92.436	103.163	0.597418	0.999956	Not Sig	0.159796
ENSMUSG00000024974	Smc3	838.372	924.809	0.238937	0.999956	Not Sig	0.142845
ENSMUSG00000024975	Pdcd4	243.255	226.895	0.626835	0.999956	Not Sig	-0.0992032
ENSMUSG00000084957	Bbip1	169.576	162.988	0.809126	0.999956	Not Sig	-0.0545735
ENSMUSG00000024976	Shoc2	473.606	452.07	0.642613	0.999956	Not Sig	-0.069205
ENSMUSG00000024978	Gpam	122.684	104.924	0.40426	0.999956	Not Sig	-0.221965
ENSMUSG00000024981	Acsl5	2054.12	1952.79	0.480567	0.999956	Not Sig	-0.0726655
ENSMUSG00000024982	Zdhhc6	551.804	520.511	0.555664	0.999956	Not Sig	-0.0829863
ENSMUSG00000024983	Vti1a	254.312	248.253	0.850781	0.999956	Not Sig	-0.0354182
ENSMUSG00000025078	Nhlrc2	167.268	166.464	0.978174	0.999956	Not Sig	-0.00612984
ENSMUSG00000035173	Ccdc186	118.973	119.888	0.948965	0.999956	Not Sig	0.0170691
ENSMUSG00000025085	Ablim1	2720.57	2675.67	0.743604	0.999956	Not Sig	-0.0326339
ENSMUSG00000033478	Fam160b1	243.41	253.733	0.749049	0.999956	Not Sig	0.0625128
ENSMUSG00000025086	Trub1	123.128	135.855	0.547834	0.999956	Not Sig	0.157001
ENSMUSG00000054843	Atrnl1	139.069	145.485	0.780904	0.999956	Not Sig	0.0685167
ENSMUSG00000074746	Pdzd8	677.007	704.089	0.666259	0.999956	Not Sig	0.0577053
ENSMUSG00000040022	Rab11fip2	103.438	98.1093	0.816772	0.999956	Not Sig	-0.0665436
ENSMUSG00000057858	Fam204a	197.591	180.812	0.562671	0.999956	Not Sig	-0.126655
ENSMUSG00000033417	Cacul1	357.175	356.055	0.979782	0.999956	Not Sig	-0.00414428
ENSMUSG00000024991	Eif3a	2069.91	2100.93	0.824192	0.999956	Not Sig	0.0223942
ENSMUSG00000024993	Fam45a	195.118	173.885	0.476769	0.999956	Not Sig	-0.160943
ENSMUSG00000024997	Prdx3	780.852	756.903	0.67982	0.999956	Not Sig	-0.0560421
ENSMUSG00000003228	Grk5	87.6525	98.2009	0.57082	0.999956	Not Sig	0.165674
ENSMUSG00000074733	Zfp950	388.23	357.393	0.544412	0.999956	Not Sig	-0.104085
ENSMUSG00000059326	Csf2ra	107.876	121.924	0.500149	0.999956	Not Sig	0.178727
ENSMUSG00000004317	Clcn5	606.541	574.997	0.606267	0.999956	Not Sig	-0.0726907
ENSMUSG00000031145	Prickle3	75.3139	65.3859	0.539628	0.999956	Not Sig	-0.204163
ENSMUSG00000031146	Plp2	271.592	246.973	0.456821	0.999956	Not Sig	-0.140729
ENSMUSG00000031148	Gpkow	117.242	133.355	0.527825	0.999956	Not Sig	0.174283
ENSMUSG00000039382	Wdr45	64.4887	68.2888	0.809041	0.999956	Not Sig	0.0833574
ENSMUSG00000000134	Tfe3	164.094	166.083	0.917099	0.999956	Not Sig	0.0240976
ENSMUSG00000031153	Gripap1	246.042	242.63	0.900895	0.999956	Not Sig	-0.0245733
ENSMUSG00000031154	Otud5	863.878	855.802	0.923704	0.999956	Not Sig	-0.0117493
ENSMUSG00000031155	Pim2	128.897	138.049	0.724784	0.999956	Not Sig	0.0906709
ENSMUSG00000031156	Slc35a2	127.633	124.857	0.899261	0.999956	Not Sig	-0.0321536
ENSMUSG00000031157	Pqbp1	364.501	342.68	0.601113	0.999956	Not Sig	-0.0885532
ENSMUSG00000031158	Timm17b	193.001	198.119	0.858981	0.999956	Not Sig	0.0381148
ENSMUSG00000031161	Hdac6	116.119	162.281	0.0543037	0.999956	Not Sig	0.481818
ENSMUSG00000039231	Suv39h1	375.736	388.23	0.76611	0.999956	Not Sig	0.0480969
ENSMUSG00000031165	Was	691.855	661.101	0.63321	0.999956	Not Sig	-0.0642524
ENSMUSG00000031166	Wdr13	221.63	220.133	0.988112	0.999956	Not Sig	-0.00300253
ENSMUSG00000031167	Rbm3	2461.93	2264.88	0.219767	0.999956	Not Sig	-0.120922
ENSMUSG00000031168	Ebp	237.565	211.509	0.437162	0.999956	Not Sig	-0.157912
ENSMUSG00000031171	Ftsj1	104.657	108.104	0.831698	0.999956	Not Sig	0.0606208
ENSMUSG00000015342	Xk	89.4916	84.1152	0.897774	0.999956	Not Sig	-0.0419535
ENSMUSG00000015340	Cybb	3614.92	3667.92	0.82477	0.999956	Not Sig	0.0241857
ENSMUSG00000031176	Dynlt3	443.733	437.952	0.907869	0.999956	Not Sig	-0.0176705
ENSMUSG00000008035	Mid1ip1	305.426	305.327	0.998403	0.999956	Not Sig	-0.000360663
ENSMUSG00000080811	Gm14513	159.65	2.84701	0.682525	0.999956	Not Sig	-1.02879
ENSMUSG00000040363	Bcor	375.066	413.982	0.418302	0.999956	Not Sig	0.140749
ENSMUSG00000031007	Atp6ap2	605.046	575.091	0.638573	0.999956	Not Sig	-0.0692567
ENSMUSG00000044148	1810030O07Rik	329.834	323.641	0.873059	0.999956	Not Sig	-0.0275092
ENSMUSG00000064127	Med14	296.463	301.62	0.892544	0.999956	Not Sig	0.024293
ENSMUSG00000031010	Usp9x	2336.78	2291.2	0.776158	0.999956	Not Sig	-0.0275279
ENSMUSG00000084349	Rpl3-ps1	107.924	106.951	0.96547	0.999956	Not Sig	-0.0118168
ENSMUSG00000000787	Ddx3x	1498.54	1652.94	0.6129	0.999956	Not Sig	0.137029
ENSMUSG00000025040	Fundc1	184.819	164.427	0.442152	0.999956	Not Sig	-0.170401
ENSMUSG00000037369	Kdm6a	736.465	720.575	0.630956	0.999956	Not Sig	-0.0680265
ENSMUSG00000073274	Gm14636	140.789	169.043	0.360344	0.999956	Not Sig	0.253667
ENSMUSG00000037347	Chst7	87.4658	74.5705	0.450567	0.999956	Not Sig	-0.234927
ENSMUSG00000037341	Slc9a7	992.5	1032.19	0.685469	0.999956	Not Sig	0.0537643
ENSMUSG00000060090	Rp2	878.761	796.546	0.235598	0.999956	Not Sig	-0.145789
ENSMUSG00000037315	Jade3	217.205	210.763	0.82873	0.999956	Not Sig	-0.0439988
ENSMUSG00000031059	Ndufb11	527.385	481.824	0.400011	0.999956	Not Sig	-0.129517
ENSMUSG00000031060	Rbm10	628.005	610.434	0.759371	0.999956	Not Sig	-0.0429291
ENSMUSG00000001924	Uba1	2411.01	2263.19	0.351225	0.999956	Not Sig	-0.0902027
ENSMUSG00000031065	Cdk16	236.896	243.077	0.836955	0.999956	Not Sig	0.0395663
ENSMUSG00000031066	Usp11	207.529	194.011	0.621325	0.999956	Not Sig	-0.102842
ENSMUSG00000001127	Araf	598.318	611.19	0.829543	0.999956	Not Sig	0.0302792
ENSMUSG00000001128	Cfp	1125.49	1138.94	0.986644	0.999956	Not Sig	-0.00459148
ENSMUSG00000009406	Elk1	129.025	135.937	0.780652	0.999956	Not Sig	0.0717286
ENSMUSG00000001134	Uxt	113.963	103.349	0.594338	0.999956	Not Sig	-0.148946
ENSMUSG00000054737	Zfp182	187.108	228.199	0.161403	0.999956	Not Sig	0.290694
ENSMUSG00000036769	Wdr44	157.154	173.017	0.535458	0.999956	Not Sig	0.139534
ENSMUSG00000031093	Dock11	1763.94	1799.7	0.772434	0.999956	Not Sig	0.0299134
ENSMUSG00000006373	Pgrmc1	332.169	298.981	0.387205	0.999956	Not Sig	-0.153293
ENSMUSG00000059708	Akap17b	93.0061	95.8856	0.899694	0.999956	Not Sig	0.0388104
ENSMUSG00000016319	Slc25a5	2150.05	2188.07	0.836759	0.999956	Not Sig	0.021724
ENSMUSG00000006423	C330007P06Rik	507.408	482.493	0.626104	0.999956	Not Sig	-0.0712234
ENSMUSG00000016308	Ube2a	209.106	197.952	0.725092	0.999956	Not Sig	-0.0737319
ENSMUSG00000044149	Nkrf	147.149	121.905	0.307763	0.999956	Not Sig	-0.259484
ENSMUSG00000050379	Sept6	608.547	728.451	0.0614596	0.999956	Not Sig	0.261275
ENSMUSG00000079641	Rpl39	5040.17	4995.5	0.879692	0.999956	Not Sig	-0.0139024
ENSMUSG00000065642	Snora69	730.421	577.317	0.471096	0.999956	Not Sig	-0.384466
ENSMUSG00000036572	Upf3b	236.379	251.068	0.65511	0.999956	Not Sig	0.0855327
ENSMUSG00000016409	Nkap	190.717	192.889	0.933875	0.999956	Not Sig	0.0176082
ENSMUSG00000016427	Ndufa1	249.793	203.268	0.137312	0.999956	Not Sig	-0.294175
ENSMUSG00000048047	Zbtb33	469.9	449.52	0.667031	0.999956	Not Sig	-0.0639792
ENSMUSG00000016534	Lamp2	1159.03	1003.24	0.130872	0.999956	Not Sig	-0.197443
ENSMUSG00000031095	Cul4b	467.648	446.436	0.667925	0.999956	Not Sig	-0.0661282
ENSMUSG00000000355	Mcts1	368.422	357.215	0.783156	0.999956	Not Sig	-0.0447414
ENSMUSG00000048970	C1galt1c1	81.6635	71.9654	0.577978	0.999956	Not Sig	-0.186672
ENSMUSG00000037475	Thoc2	1378.17	1361.07	0.866516	0.999956	Not Sig	-0.0195226
ENSMUSG00000025860	Xiap	1138.24	1155.08	0.841116	0.999956	Not Sig	0.0232512
ENSMUSG00000025862	Stag2	1718.35	1765.78	0.703941	0.999956	Not Sig	0.0410132
ENSMUSG00000031101	Sash3	1705.18	1745.43	0.741144	0.999956	Not Sig	0.0349501
ENSMUSG00000036985	Zdhhc9	76.5989	82.8713	0.704205	0.999956	Not Sig	0.120569
ENSMUSG00000063785	Utp14a	427.299	475.348	0.304534	0.999956	Not Sig	0.154519
ENSMUSG00000031103	Elf4	168.042	175.666	0.771497	0.999956	Not Sig	0.0653594
ENSMUSG00000036932	Aifm1	214.574	223.822	0.766568	0.999956	Not Sig	0.0609485
ENSMUSG00000036916	Zfp280c	189.065	180.604	0.760788	0.999956	Not Sig	-0.0666903
ENSMUSG00000031109	Enox2	79.1849	89.8954	0.558103	0.999956	Not Sig	0.180694
ENSMUSG00000031112	Stk26	198.905	257.118	0.0703502	0.999956	Not Sig	0.383327
ENSMUSG00000050029	Rap2c	319.283	320.788	0.973867	0.999956	Not Sig	0.00577232
ENSMUSG00000036109	Mbnl3	180.554	187.19	0.896747	0.999956	Not Sig	0.0324602
ENSMUSG00000083621	Gm14586	84.6352	78.1561	0.733966	0.999956	Not Sig	-0.109315
ENSMUSG00000025626	Phf6	810.919	845.219	0.634736	0.999956	Not Sig	0.0620584
ENSMUSG00000025630	Hprt	653.591	667.409	0.839944	0.999956	Not Sig	0.0275631
ENSMUSG00000036022	Fam122b	61.2643	81.3202	0.216241	0.999956	Not Sig	0.408965
ENSMUSG00000023074	Mospd1	90.8452	77.7428	0.481786	0.999956	Not Sig	-0.231545
ENSMUSG00000035967	Ints6l	351.163	349.055	0.881056	0.999956	Not Sig	-0.0273496
ENSMUSG00000061273	Mmgt1	273.721	255.395	0.607814	0.999956	Not Sig	-0.0956731
ENSMUSG00000060681	Slc9a6	136.892	132.163	0.87369	0.999956	Not Sig	-0.0401158
ENSMUSG00000067873	Htatsf1	272.248	297.915	0.489818	0.999956	Not Sig	0.124951
ENSMUSG00000031133	Arhgef6	1527.82	1468.93	0.590822	0.999956	Not Sig	-0.0564222
ENSMUSG00000031134	Rbmx	366.118	310.503	0.155528	0.999956	Not Sig	-0.238184
ENSMUSG00000065110	Snord61	110.163	63.8972	0.427024	0.999956	Not Sig	-0.898315
ENSMUSG00000062949	Atp11c	345.48	330.31	0.730891	0.999956	Not Sig	-0.0610138
ENSMUSG00000096222	Gm25412	119.592	78.2279	0.471059	0.999956	Not Sig	-0.671643
ENSMUSG00000000838	Fmr1	478.46	493.112	0.80753	0.999956	Not Sig	0.0401628
ENSMUSG00000035847	Ids	94.2598	95.0217	0.960018	0.999956	Not Sig	0.0145553
ENSMUSG00000073139	Tmem185a	83.1287	82.5792	0.981063	0.999956	Not Sig	-0.00740922
ENSMUSG00000031337	Mtm1	90.7727	100.176	0.648797	0.999956	Not Sig	0.149812
ENSMUSG00000015214	Mtmr1	463.699	445.105	0.700845	0.999956	Not Sig	-0.0577379
ENSMUSG00000035776	Cd99l2	169.198	152.586	0.535128	0.999956	Not Sig	-0.142876
ENSMUSG00000015217	Hmgb3	117.727	113.871	0.848858	0.999956	Not Sig	-0.0503504
ENSMUSG00000073131	Vma21	173.87	173.276	0.985011	0.999956	Not Sig	-0.00414315
ENSMUSG00000031347	Cetn2	132.356	146.109	0.589039	0.999956	Not Sig	0.135456
ENSMUSG00000031349	Nsdhl	205.891	227.985	0.462349	0.999956	Not Sig	0.146965
ENSMUSG00000067768	Xlr4b	84.2743	86.0412	0.918018	0.999956	Not Sig	0.0317369
ENSMUSG00000031365	Zfp275	595.343	633.491	0.515485	0.999956	Not Sig	0.0905453
ENSMUSG00000031371	Haus7	108.738	97.5378	0.58173	0.999956	Not Sig	-0.153576
ENSMUSG00000002015	Bcap31	694.409	636.098	0.34884	0.999956	Not Sig	-0.123674
ENSMUSG00000031378	Abcd1	100.637	110.577	0.620137	0.999956	Not Sig	0.137901
ENSMUSG00000002007	Srpk3	206.865	193.382	0.721001	0.999956	Not Sig	-0.0851203
ENSMUSG00000002010	Idh3g	607.839	628.394	0.709392	0.999956	Not Sig	0.0515196
ENSMUSG00000031389	Arhgap4	566.342	563.86	0.935969	0.999956	Not Sig	-0.0115893
ENSMUSG00000031388	Naa10	173.174	145.311	0.270279	0.999956	Not Sig	-0.256269
ENSMUSG00000031387	Renbp	231.775	194.729	0.255724	0.999956	Not Sig	-0.236631
ENSMUSG00000031386	Hcfc1	818.45	820.548	0.97654	0.999956	Not Sig	0.00382992
ENSMUSG00000031392	Irak1	437.002	481.666	0.447505	0.999956	Not Sig	0.131272
ENSMUSG00000031393	Mecp2	396.796	412.176	0.720128	0.999956	Not Sig	0.0621956
ENSMUSG00000031328	Flna	4841.69	4782.67	0.85005	0.999956	Not Sig	-0.0177094
ENSMUSG00000001964	Emd	262.672	274.826	0.728814	0.999956	Not Sig	0.0653973
ENSMUSG00000008682	Rpl10	8233.45	7978.91	0.606652	0.999956	Not Sig	-0.0463085
ENSMUSG00000009995	Taz	409.369	415.84	0.88363	0.999956	Not Sig	0.0229434
ENSMUSG00000019087	Atp6ap1	517.119	449.411	0.170601	0.999956	Not Sig	-0.200902
ENSMUSG00000015291	Gdi1	493.771	532.237	0.457175	0.999956	Not Sig	0.107213
ENSMUSG00000001962	Fam50a	69.4759	68.194	0.940625	0.999956	Not Sig	-0.0250984
ENSMUSG00000031398	Plxna3	84.182	82.6855	0.914277	0.999956	Not Sig	-0.0338795
ENSMUSG00000015289	Lage3	98.532	95.9279	0.904194	0.999956	Not Sig	-0.0353889
ENSMUSG00000015290	Ubl4a	145.705	128.391	0.459425	0.999956	Not Sig	-0.183031
ENSMUSG00000032806	Slc10a3	110.471	98.6469	0.554971	0.999956	Not Sig	-0.162975
ENSMUSG00000004221	Ikbkg	478.974	465.617	0.786647	0.999956	Not Sig	-0.0402139
ENSMUSG00000031400	G6pdx	237.694	246.198	0.807073	0.999956	Not Sig	0.0472177
ENSMUSG00000031403	Dkc1	852.416	848.167	0.910954	0.999956	Not Sig	-0.0140601
ENSMUSG00000031402	Mpp1	179.66	168.894	0.704937	0.999956	Not Sig	-0.0849481
ENSMUSG00000031198	Fundc2	251.656	239.007	0.691262	0.999956	Not Sig	-0.075479
ENSMUSG00000031200	Mtcp1	158.257	154.641	0.889985	0.999956	Not Sig	-0.0321949
ENSMUSG00000031201	Brcc3	331.047	345.42	0.705303	0.999956	Not Sig	0.0634821
ENSMUSG00000031197	Vbp1	629.197	611.046	0.757922	0.999956	Not Sig	-0.042597
ENSMUSG00000031202	Rab39b	173.526	137.075	0.142936	0.999956	Not Sig	-0.339369
ENSMUSG00000016382	Pls3	66.7889	68.4851	0.978301	0.999956	Not Sig	-0.0101407
ENSMUSG00000025246	Tbl1x	506.654	543.285	0.50712	0.999956	Not Sig	0.111113
ENSMUSG00000035725	Prkx	125.544	134.175	0.702579	0.999956	Not Sig	0.0983517
ENSMUSG00000081049	Rps24-ps3	111.77	132.044	0.374431	0.999956	Not Sig	0.240831
ENSMUSG00000082319	Gm8822	101.321	36.452	0.0359305	0.999956	Not Sig	-1.03273
ENSMUSG00000035476	Tab3	114.326	105.708	0.679535	0.999956	Not Sig	-0.111544
ENSMUSG00000025059	Gk	184.3	205.411	0.439701	0.999956	Not Sig	0.173633
ENSMUSG00000025058	5430427O19Rik	107.295	111.716	0.82412	0.999956	Not Sig	0.0618936
ENSMUSG00000006678	Pola1	785.584	850.089	0.353896	0.999956	Not Sig	0.114209
ENSMUSG00000035232	Pdk3	301.135	279.511	0.586644	0.999956	Not Sig	-0.104365
ENSMUSG00000079509	Zfx	678.871	694.276	0.807881	0.999956	Not Sig	0.0330828
ENSMUSG00000035150	Eif2s3x	612.508	610.324	0.920534	0.999956	Not Sig	-0.0135933
ENSMUSG00000043929	Klhl15	99.9619	104.484	0.824343	0.999956	Not Sig	0.0624231
ENSMUSG00000025151	Maged1	216.297	205.972	0.91054	0.999956	Not Sig	-0.0306653
ENSMUSG00000073062	Zxdb	133.105	138.376	0.816244	0.999956	Not Sig	0.0578332
ENSMUSG00000050332	Amer1	112.709	116.977	0.864773	0.999956	Not Sig	0.0457946
ENSMUSG00000057421	Las1l	250.368	275.761	0.467113	0.999956	Not Sig	0.139592
ENSMUSG00000031207	Msn	1033.75	1066.73	0.688315	0.999956	Not Sig	0.0555988
ENSMUSG00000047694	Yipf6	358.084	342.298	0.690105	0.999956	Not Sig	-0.067149
ENSMUSG00000034403	Pja1	222.025	233.444	0.712685	0.999956	Not Sig	0.0731349
ENSMUSG00000031221	Igbp1	598.202	597.561	0.994163	0.999956	Not Sig	-0.00101155
ENSMUSG00000015668	Pdzd11	179.857	166.501	0.654286	0.999956	Not Sig	-0.104775
ENSMUSG00000034311	Kif4	448.632	487.962	0.404713	0.999956	Not Sig	0.125176
ENSMUSG00000000881	Dlg3	236.142	249.255	0.728646	0.999956	Not Sig	0.0703794
ENSMUSG00000031297	Slc7a3	608.124	536.598	0.287792	0.999956	Not Sig	-0.159287
ENSMUSG00000046032	Snx12	191.269	186.499	0.837291	0.999956	Not Sig	-0.0472769
ENSMUSG00000042903	Foxo4	85.7535	97.163	0.534157	0.999956	Not Sig	0.185082
ENSMUSG00000031304	Il2rg	433.206	470.296	0.462779	0.999956	Not Sig	0.115814
ENSMUSG00000079487	Med12	487.529	546.719	0.299152	0.999956	Not Sig	0.161243
ENSMUSG00000031310	Zmym3	240.754	278.912	0.264337	0.999956	Not Sig	0.208609
ENSMUSG00000031311	Nono	1740.82	1837.69	0.553647	0.999956	Not Sig	0.0683479
ENSMUSG00000031314	Taf1	1091.73	1047.02	0.613897	0.999956	Not Sig	-0.0585533
ENSMUSG00000034160	Ogt	2624.75	2602.75	0.90535	0.999956	Not Sig	-0.0112722
ENSMUSG00000051220	Ercc6l	211.025	220.31	0.774872	0.999956	Not Sig	0.0592878
ENSMUSG00000031320	Rps4x	16167.3	16197.1	0.976302	0.999956	Not Sig	0.00248329
ENSMUSG00000067567	Hdac8	106.744	112.372	0.816059	0.999956	Not Sig	0.0694479
ENSMUSG00000034055	Phka1	137.647	136.466	0.935449	0.999956	Not Sig	-0.0203971
ENSMUSG00000031327	Chic1	137.65	130.044	0.922939	0.999956	Not Sig	-0.0265676
ENSMUSG00000086503	Xist	3870.21	3881.33	0.668712	0.999956	Not Sig	0.0758624
ENSMUSG00000086370	Ftx	115.84	117.988	0.924476	0.999956	Not Sig	0.0262423
ENSMUSG00000056537	Rlim	1828.42	1901.6	0.59354	0.999956	Not Sig	0.0561146
ENSMUSG00000031333	Abcb7	563.208	609.445	0.427524	0.999956	Not Sig	0.115879
ENSMUSG00000087174	5530601H04Rik	143.945	173.965	0.264101	0.999956	Not Sig	0.267542
ENSMUSG00000031226	Pbdc1	340.639	348.139	0.845145	0.999956	Not Sig	0.0325255
ENSMUSG00000031229	Atrx	3455.21	3404.27	0.829978	0.999956	Not Sig	-0.0202545
ENSMUSG00000031232	Magt1	1380.03	1190.92	0.0945371	0.999956	Not Sig	-0.202598
ENSMUSG00000031231	Cox7b	832.452	802.9	0.681905	0.999956	Not Sig	-0.0522519
ENSMUSG00000033792	Atp7a	99.1306	98.1522	0.966695	0.999956	Not Sig	-0.0120289
ENSMUSG00000062070	Pgk1	925.575	938.388	0.882377	0.999956	Not Sig	0.0182621
ENSMUSG00000047242	Taf9b	91.1075	84.8801	0.743393	0.999956	Not Sig	-0.102253
ENSMUSG00000050921	P2ry10	1208.02	1195.04	0.858921	0.999956	Not Sig	-0.0201247
ENSMUSG00000054293	P2ry10b	178.043	181.173	0.913344	0.999956	Not Sig	0.0277952
ENSMUSG00000073008	Gpr174	523.989	529.039	0.911101	0.999956	Not Sig	0.0168877
ENSMUSG00000031242	2610002M06Rik	181.103	196.861	0.546947	0.999956	Not Sig	0.132232
ENSMUSG00000063663	Brwd3	311.699	290.666	0.567979	0.999956	Not Sig	-0.10074
ENSMUSG00000031246	Sh3bgrl	573.713	572.104	0.978155	0.999956	Not Sig	-0.00382687
ENSMUSG00000025525	Apool	221.201	210.946	0.773351	0.999956	Not Sig	-0.0588976
ENSMUSG00000025531	Chm	328.26	335.559	0.810165	0.999956	Not Sig	0.0428968
ENSMUSG00000034480	Diaph2	252.639	257.664	0.890499	0.999956	Not Sig	0.0261505
ENSMUSG00000031256	Cstf2	646.166	629.209	0.776625	0.999956	Not Sig	-0.0393488
ENSMUSG00000067369	Trmt2b	300.341	317.006	0.649411	0.999956	Not Sig	0.0789324
ENSMUSG00000031262	Cenpi	192.266	195.032	0.901179	0.999956	Not Sig	0.0286052
ENSMUSG00000031264	Btk	443.485	403.293	0.406379	0.999956	Not Sig	-0.134734
ENSMUSG00000079435	Rpl36a	3401.85	3345.73	0.796303	0.999956	Not Sig	-0.0234403
ENSMUSG00000031266	Gla	77.678	60.2411	0.341941	0.999956	Not Sig	-0.344857
ENSMUSG00000045427	Hnrnph2	471.884	519.646	0.369392	0.999956	Not Sig	0.138446
ENSMUSG00000049047	Armcx3	93.0443	94.7241	0.906221	0.999956	Not Sig	0.0348293
ENSMUSG00000033436	Armcx2	217.467	204.238	0.618542	0.999956	Not Sig	-0.113392
ENSMUSG00000072969	Armcx5	66.5145	64.9427	0.938163	0.999956	Not Sig	-0.0271635
ENSMUSG00000043384	Gprasp1	225.468	240.248	0.638606	0.999956	Not Sig	0.0922898
ENSMUSG00000072964	Bhlhb9	146.776	146.107	0.99441	0.999956	Not Sig	0.00170813
ENSMUSG00000042712	Tceal9	288.573	263.89	0.566738	0.999956	Not Sig	-0.124714
ENSMUSG00000046432	Bex3	117.787	132.318	0.533022	0.999956	Not Sig	0.162782
ENSMUSG00000031422	Morf4l2	1369.22	1304.94	0.55109	0.999956	Not Sig	-0.0671694
ENSMUSG00000044348	Slc25a53	212.122	224.327	0.764919	0.999956	Not Sig	0.0623172
ENSMUSG00000031428	Zcchc18	475.951	496.718	0.684853	0.999956	Not Sig	0.0646471
ENSMUSG00000042595	Fam199x	353.211	380.885	0.545262	0.999956	Not Sig	0.107212
ENSMUSG00000042473	Tbc1d8b	95.8807	92.0942	0.835846	0.999956	Not Sig	-0.0620504
ENSMUSG00000031433	Rbm41	169.81	165.526	0.868131	0.999956	Not Sig	-0.0382065
ENSMUSG00000031432	Prps1	291.772	291.443	0.939892	0.999956	Not Sig	0.0143265
ENSMUSG00000031431	Tsc22d3	206.752	206.96	0.99707	0.999956	Not Sig	-0.000760324
ENSMUSG00000031429	Psmd10	173.178	152.498	0.44029	0.999956	Not Sig	-0.178605
ENSMUSG00000079418	Atg4a	119.02	113.936	0.858458	0.999956	Not Sig	-0.0537139
ENSMUSG00000031278	Acsl4	618.673	647.2	0.629148	0.999956	Not Sig	0.0671478
ENSMUSG00000047045	Tmem164	330.02	331.463	0.971887	0.999956	Not Sig	0.00602069
ENSMUSG00000042225	Ammecr1	149.698	139.653	0.689363	0.999956	Not Sig	-0.0968248
ENSMUSG00000041718	Alg13	103.437	110.188	0.727603	0.999956	Not Sig	0.0958896
ENSMUSG00000041353	Tmem29	88.9624	89.8619	0.954739	0.999956	Not Sig	0.0169035
ENSMUSG00000025269	Apex2	110.669	121.576	0.587348	0.999956	Not Sig	0.145506
ENSMUSG00000025266	Gnl3l	460.186	455.856	0.927611	0.999956	Not Sig	-0.0135188
ENSMUSG00000025264	Tsr2	113.411	110.699	0.889506	0.999956	Not Sig	-0.0380989
ENSMUSG00000025262	Fam120c	110.81	92.8522	0.381597	0.999956	Not Sig	-0.248048
ENSMUSG00000041229	Phf8	294.12	292.046	0.911472	0.999956	Not Sig	-0.0215155
ENSMUSG00000025261	Huwe1	4446.16	4558.4	0.704118	0.999956	Not Sig	0.0347744
ENSMUSG00000025260	Hsd17b10	214.646	232.936	0.546238	0.999956	Not Sig	0.119273
ENSMUSG00000041133	Smc1a	1250.31	1301.84	0.623983	0.999956	Not Sig	0.0557332
ENSMUSG00000025332	Kdm5c	1010.37	1021.32	0.839548	0.999956	Not Sig	0.0241652
ENSMUSG00000041096	Tspyl2	187.192	174.944	0.678166	0.999956	Not Sig	-0.0914379
ENSMUSG00000095597	Gm6472	482.356	429.8	0.239791	0.999956	Not Sig	-0.187212
ENSMUSG00000064999	Gm26035	92.377	75.6549	0.597151	0.999956	Not Sig	-0.219857
ENSMUSG00000050148	Ubqln2	64.5641	80.2401	0.356322	0.999956	Not Sig	0.306278
ENSMUSG00000025283	Sat1	266.082	265.339	0.960579	0.999956	Not Sig	-0.00924505
ENSMUSG00000025287	Acot9	281.961	254.463	0.42244	0.999956	Not Sig	-0.154728
ENSMUSG00000025289	Prdx4	455.178	335.787	0.055785	0.999956	Not Sig	-0.406989
ENSMUSG00000071708	Sms	763.783	759.694	0.950543	0.999956	Not Sig	-0.00786636
ENSMUSG00000046873	Mbtps2	157.578	153.938	0.872243	0.999956	Not Sig	-0.0372291
ENSMUSG00000031309	Rps6ka3	255.535	269.723	0.675714	0.999956	Not Sig	0.0781485
ENSMUSG00000067194	Eif1ax	614.368	621.962	0.898058	0.999956	Not Sig	0.0172585
ENSMUSG00000044150	Bclaf3	206.03	216.744	0.71589	0.999956	Not Sig	0.0758082
ENSMUSG00000040990	Sh3kbp1	528.401	539.515	0.792864	0.999956	Not Sig	0.0418426
ENSMUSG00000031299	Pdha1	819.867	784.197	0.607321	0.999956	Not Sig	-0.0636177
ENSMUSG00000031295	Phka2	135.361	135.967	0.968006	0.999956	Not Sig	0.0101794
ENSMUSG00000031353	Rbbp7	1708.87	1680.59	0.816852	0.999956	Not Sig	-0.0238389
ENSMUSG00000038344	Txlng	253	264.28	0.733467	0.999956	Not Sig	0.0638212
ENSMUSG00000031357	Syap1	229.052	221.108	0.813197	0.999956	Not Sig	-0.0486787
ENSMUSG00000031360	Ctps2	337.512	305.649	0.398812	0.999956	Not Sig	-0.14597
ENSMUSG00000031367	Ap1s2	75.9078	69.7695	0.760754	0.999956	Not Sig	-0.10475
ENSMUSG00000031370	Zrsr2	186.622	170.559	0.593893	0.999956	Not Sig	-0.120012
ENSMUSG00000031381	Piga	133.549	130.742	0.882418	0.999956	Not Sig	-0.0383587
ENSMUSG00000061778	Mospd2	227.696	245.382	0.575434	0.999956	Not Sig	0.112961
ENSMUSG00000047757	Fancb	97.8839	104.534	0.717244	0.999956	Not Sig	0.105902
ENSMUSG00000040586	Ofd1	224.87	241.881	0.585603	0.999956	Not Sig	0.106578
ENSMUSG00000079316	Rab9	156.19	137.333	0.451957	0.999956	Not Sig	-0.184838
ENSMUSG00000049775	Tmsb4x	7365.18	7437.14	0.867619	0.999956	Not Sig	0.0139559
ENSMUSG00000044583	Tlr7	1201.17	1133.08	0.448125	0.999956	Not Sig	-0.0844116
ENSMUSG00000025742	Prps2	550.493	555.111	0.9255	0.999956	Not Sig	0.0131014
ENSMUSG00000031358	Msl3	429.466	431.463	0.963366	0.999956	Not Sig	0.00700317
ENSMUSG00000031352	Hccs	267.019	262.605	0.845649	0.999956	Not Sig	-0.0413826
ENSMUSG00000056673	Kdm5d	447.18	453.258	0.922664	0.999956	Not Sig	0.0189317
ENSMUSG00000069049	Eif2s3y	685.537	697.658	0.880778	0.999956	Not Sig	0.0252739
ENSMUSG00000068457	Uty	511.735	479.326	0.61864	0.999956	Not Sig	-0.0934037
ENSMUSG00000069045	Ddx3y	930.608	874.998	0.573385	0.999956	Not Sig	-0.0872293
ENSMUSG00000096768	Gm47283	111.668	117.535	0.673298	0.999956	Not Sig	0.128456
ENSMUSG00000102693	4933401J01Rik	0	0	NA	NA	NA	NA
ENSMUSG00000064842	Gm26206	1.92017	0.950048	0.905458	NA	NA	-0.300449
ENSMUSG00000051951	Xkr4	0	0	NA	NA	NA	NA
ENSMUSG00000102851	Gm18956	0	0	NA	NA	NA	NA
ENSMUSG00000103377	Gm37180	0	0	NA	NA	NA	NA
ENSMUSG00000104017	Gm37363	0	0	NA	NA	NA	NA
ENSMUSG00000103025	Gm37686	0	0	NA	NA	NA	NA
ENSMUSG00000089699	Gm1992	0	0	NA	NA	NA	NA
ENSMUSG00000103201	Gm37329	0	0	NA	NA	NA	NA
ENSMUSG00000103147	Gm7341	0	0	NA	NA	NA	NA
ENSMUSG00000103161	Gm38148	0	0	NA	NA	NA	NA
ENSMUSG00000102331	Gm19938	0	0	NA	NA	NA	NA
ENSMUSG00000102348	Gm10568	0	0	NA	NA	NA	NA
ENSMUSG00000102592	Gm38385	0	0	NA	NA	NA	NA
ENSMUSG00000088333	Gm27396	0	0	NA	NA	NA	NA
ENSMUSG00000102343	Gm37381	0	0	NA	NA	NA	NA
ENSMUSG00000025900	Rp1	0	0	NA	NA	NA	NA
ENSMUSG00000102948	Gm6101	0	0	NA	NA	NA	NA
ENSMUSG00000104123	Gm37483	0	0	NA	NA	NA	NA
ENSMUSG00000025902	Sox17	0	0	NA	NA	NA	NA
ENSMUSG00000104238	Gm37587	0	0	NA	NA	NA	NA
ENSMUSG00000102269	Gm7357	0	0	NA	NA	NA	NA
ENSMUSG00000096126	Gm22307	33.6559	14.8065	0.17535	NA	NA	-1.13058
ENSMUSG00000103003	Gm38076	0	0	NA	NA	NA	NA
ENSMUSG00000104328	Gm37323	0	0	NA	NA	NA	NA
ENSMUSG00000102735	Gm7369	0	0	NA	NA	NA	NA
ENSMUSG00000098104	Gm6085	6.94557	5.95151	0.82556	NA	NA	-0.230487
ENSMUSG00000102175	Gm6119	0.697028	0.635456	0.964315	NA	NA	-0.178362
ENSMUSG00000088000	Gm25493	0	0	NA	NA	NA	NA
ENSMUSG00000103265	Gm2053	0	0.317728	0.861835	NA	NA	0.708224
ENSMUSG00000103922	Gm6123	1.81451	1.24079	0.682187	NA	NA	-0.883741
ENSMUSG00000102275	Gm37144	10.5791	6.50854	0.392196	NA	NA	-0.798016
ENSMUSG00000104217	Gm37988	0	0	NA	NA	NA	NA
ENSMUSG00000062588	Gm6104	1.09837	1.55225	0.683613	NA	NA	0.950279
ENSMUSG00000103280	Gm37277	0	0	NA	NA	NA	NA
ENSMUSG00000002459	Rgs20	0	0	NA	NA	NA	NA
ENSMUSG00000091305	Gm17100	0	0	NA	NA	NA	NA
ENSMUSG00000102653	Gm37079	0	0	NA	NA	NA	NA
ENSMUSG00000085623	Gm16041	0	0	NA	NA	NA	NA
ENSMUSG00000091665	Gm17101	0	0	NA	NA	NA	NA
ENSMUSG00000104352	Gm7182	0	0	NA	NA	NA	NA
ENSMUSG00000104046	Gm37567	0	0	NA	NA	NA	NA
ENSMUSG00000102907	Gm38264	0	0	NA	NA	NA	NA
ENSMUSG00000025905	Oprk1	0	0	NA	NA	NA	NA
ENSMUSG00000103936	Gm36965	0	0	NA	NA	NA	NA
ENSMUSG00000093015	Gm22463	0	0	NA	NA	NA	NA
ENSMUSG00000103519	Gm37429	0	0	NA	NA	NA	NA
ENSMUSG00000033774	Npbwr1	0	0	NA	NA	NA	NA
ENSMUSG00000103090	Gm19214	0	0	NA	NA	NA	NA
ENSMUSG00000090031	4732440D04Rik	58.5966	52.7092	0.675477	NA	NA	-0.156114
ENSMUSG00000087247	Alkal1	0	0	NA	NA	NA	NA
ENSMUSG00000103355	Gm2147	0	0.620397	0.712322	NA	NA	1.48853
ENSMUSG00000102706	Gm7417	1.20403	0.314592	0.919458	NA	NA	-0.397757
ENSMUSG00000103845	Gm19026	0	0.314592	0.860066	NA	NA	0.71766
ENSMUSG00000033740	St18	0	0.635456	0.782859	NA	NA	1.1158
ENSMUSG00000103329	Gm42492	0	0	NA	NA	NA	NA
ENSMUSG00000104385	Gm7449	0	0	NA	NA	NA	NA
ENSMUSG00000102135	Gm37108	6.31598	3.73369	0.52822	NA	NA	-0.768623
ENSMUSG00000103282	Gm37275	0	0	NA	NA	NA	NA
ENSMUSG00000102534	Gm37225	0	0	NA	NA	NA	NA
ENSMUSG00000102213	Gm37489	0	0	NA	NA	NA	NA
ENSMUSG00000103629	Gm5694	0	0	NA	NA	NA	NA
ENSMUSG00000098201	Gm26983	3.55925	0	0.295306	NA	NA	-2.91347
ENSMUSG00000048538	Gm9826	2.4441	2.2059	0.755116	NA	NA	-0.538694
ENSMUSG00000103709	Nras-ps2	0	0	NA	NA	NA	NA
ENSMUSG00000077244	Gm23274	0	0	NA	NA	NA	NA
ENSMUSG00000102768	Gm19002	0	0	NA	NA	NA	NA
ENSMUSG00000097797	Gm26901	12.831	12.5416	0.912629	NA	NA	-0.0838708
ENSMUSG00000103498	Gm18984	0	0	NA	NA	NA	NA
ENSMUSG00000103067	Gm30414	0	0	NA	NA	NA	NA
ENSMUSG00000102320	Gm37791	0	0	NA	NA	NA	NA
ENSMUSG00000104226	Gm7470	0	0	NA	NA	NA	NA
ENSMUSG00000103903	Rps2-ps2	0.314797	0	0.795478	NA	NA	-1.05411
ENSMUSG00000103557	Gm38216	0	0	NA	NA	NA	NA
ENSMUSG00000025909	Sntg1	0	0	NA	NA	NA	NA
ENSMUSG00000102647	Gm38024	0	0	NA	NA	NA	NA
ENSMUSG00000086235	Gm16284	1.06465	0.635456	0.609038	NA	NA	-1.53144
ENSMUSG00000102253	Gm38259	0	0	NA	NA	NA	NA
ENSMUSG00000093970	Gm23358	0	0	NA	NA	NA	NA
ENSMUSG00000103884	Gm37005	0	0	NA	NA	NA	NA
ENSMUSG00000084353	Gm15452	5.0613	4.00059	0.702325	NA	NA	-0.477022
ENSMUSG00000103933	Gm36964	4.46542	2.21155	0.507827	NA	NA	-1.11262
ENSMUSG00000076135	Gm24276	1.466	0.946912	0.705726	NA	NA	-0.916002
ENSMUSG00000086195	Gm6152	0	0	NA	NA	NA	NA
ENSMUSG00000104504	Gm7445	0	0	NA	NA	NA	NA
ENSMUSG00000066693	Gm7493	0	0	NA	NA	NA	NA
ENSMUSG00000102316	Gm37629	0	0	NA	NA	NA	NA
ENSMUSG00000103819	Gm38008	0	0	NA	NA	NA	NA
ENSMUSG00000102871	Gm37143	0	0	NA	NA	NA	NA
ENSMUSG00000101571	Gm6187	0.697028	0.314592	0.905901	NA	NA	-0.474491
ENSMUSG00000104428	Gm18299	0	0	NA	NA	NA	NA
ENSMUSG00000102272	Gm7512	0	0.317728	0.861835	NA	NA	0.708224
ENSMUSG00000065625	Gm24765	0	0	NA	NA	NA	NA
ENSMUSG00000103411	Gm18300	0	0	NA	NA	NA	NA
ENSMUSG00000025911	Adhfe1	5.91914	1.85178	0.168734	NA	NA	-2.05838
ENSMUSG00000079671	2610203C22Rik	0	0	NA	NA	NA	NA
ENSMUSG00000081441	Gm6161	0	0	NA	NA	NA	NA
ENSMUSG00000067879	Vxn	0.314797	0	0.795478	NA	NA	-1.05411
ENSMUSG00000099827	Gm29520	0	0	NA	NA	NA	NA
ENSMUSG00000097893	1700034P13Rik	5.11412	1.85492	0.317332	NA	NA	-1.4422
ENSMUSG00000046334	Gm6195	0.66331	0	0.647216	NA	NA	-1.84716
ENSMUSG00000088916	Gm22607	0	0	NA	NA	NA	NA
ENSMUSG00000046101	Mcmdc2	2.02365	2.18457	0.721906	NA	NA	0.682055
ENSMUSG00000099032	Tcf24	0.348514	0.63232	0.861477	NA	NA	0.699994
ENSMUSG00000104025	E330040D14Rik	0.802685	0	0.712119	NA	NA	-1.4944
ENSMUSG00000025916	Ppp1r42	0	0	NA	NA	NA	NA
ENSMUSG00000087199	Gm15818	0	0	NA	NA	NA	NA
ENSMUSG00000095780	Gm24674	0	0	NA	NA	NA	NA
ENSMUSG00000102356	1700047N06Rik	0	0	NA	NA	NA	NA
ENSMUSG00000088153	Gm26348	0.401342	0	0.790411	NA	NA	-1.0821
ENSMUSG00000102556	Gm37569	23.843	31.5058	0.438473	NA	NA	0.41183
ENSMUSG00000042501	Cpa6	0	0	NA	NA	NA	NA
ENSMUSG00000103810	Gm38005	0	0	NA	NA	NA	NA
ENSMUSG00000083422	Gm15604	0.314797	0.620397	0.841722	NA	NA	0.804869
ENSMUSG00000094979	Gm25253	0	0	NA	NA	NA	NA
ENSMUSG00000081417	Gm15603	0	0.317728	0.861835	NA	NA	0.708224
ENSMUSG00000103448	Gm37133	0	0	NA	NA	NA	NA
ENSMUSG00000100212	Gm5522	0	0	NA	NA	NA	NA
ENSMUSG00000100648	Gm28659	0.716139	0.620397	0.955668	NA	NA	-0.184477
ENSMUSG00000088585	Gm22963	0	0	NA	NA	NA	NA
ENSMUSG00000048960	Prex2	0	0	NA	NA	NA	NA
ENSMUSG00000077318	Gm24173	0	0	NA	NA	NA	NA
ENSMUSG00000101827	Gm28686	0.314797	0.302669	0.963953	NA	NA	-0.184162
ENSMUSG00000103494	Gm37410	0	0	NA	NA	NA	NA
ENSMUSG00000057715	A830018L16Rik	0.802685	0	0.712119	NA	NA	-1.4944
ENSMUSG00000103825	Gm38178	0	0	NA	NA	NA	NA
ENSMUSG00000099845	Gm29273	0	0	NA	NA	NA	NA
ENSMUSG00000103561	Gm38069	0	0	NA	NA	NA	NA
ENSMUSG00000101610	Gm7560	0	0	NA	NA	NA	NA
ENSMUSG00000093864	Gm22633	23.1197	16.281	0.67013	NA	NA	-0.316064
ENSMUSG00000098555	Mir6341	0	0	NA	NA	NA	NA
ENSMUSG00000097628	Gm2383	0	0	NA	NA	NA	NA
ENSMUSG00000098163	Gm6216	0	0	NA	NA	NA	NA
ENSMUSG00000097171	Gm17644	0	0	NA	NA	NA	NA
ENSMUSG00000101314	Gm29663	0	0	NA	NA	NA	NA
ENSMUSG00000016918	Sulf1	0	0	NA	NA	NA	NA
ENSMUSG00000025938	Slco5a1	60.1571	54.2867	0.6919	NA	NA	-0.176036
ENSMUSG00000104518	Gm37162	0	0	NA	NA	NA	NA
ENSMUSG00000069620	Gm5250	0	0	NA	NA	NA	NA
ENSMUSG00000099498	Gm29283	0	0	NA	NA	NA	NA
ENSMUSG00000042414	Prdm14	0	0	NA	NA	NA	NA
ENSMUSG00000103506	Gm38376	12.7039	13.0509	0.952204	NA	NA	0.045094
ENSMUSG00000103495	Gm37409	4.43403	6.87144	0.545193	NA	NA	0.678598
ENSMUSG00000099183	Gm27881	0	0	NA	NA	NA	NA
ENSMUSG00000102639	Gm38223	3.01854	3.41909	0.796548	NA	NA	0.387692
ENSMUSG00000104170	Gm37702	7.176	6.89277	0.991692	NA	NA	0.0110191
ENSMUSG00000087782	Gm23169	0.401342	0.629184	0.997154	NA	NA	0.0142973
ENSMUSG00000103085	Gm38120	21.1706	21.1808	0.973018	NA	NA	0.0203034
ENSMUSG00000102664	Gm38380	8.85346	9.63123	0.865357	NA	NA	0.151366
ENSMUSG00000101476	Gm29570	2.54525	2.47218	0.765379	NA	NA	0.550264
ENSMUSG00000101171	Gm7593	0.802685	0	0.712119	NA	NA	-1.4944
ENSMUSG00000102982	Gm38319	19.0368	17.7949	0.987892	NA	NA	-0.00984366
ENSMUSG00000067813	Xkr9	0	0	NA	NA	NA	NA
ENSMUSG00000077368	Gm26273	0	0	NA	NA	NA	NA
ENSMUSG00000097711	Gm5523	0.66331	1.23766	0.703388	NA	NA	1.00478
ENSMUSG00000102166	Gm36947	0	0	NA	NA	NA	NA
ENSMUSG00000089358	Gm25491	0	0	NA	NA	NA	NA
ENSMUSG00000104209	Gm37400	0	0	NA	NA	NA	NA
ENSMUSG00000025932	Eya1	23.7755	29.372	0.874465	NA	NA	-0.115275
ENSMUSG00000095853	Gm22616	0	0	NA	NA	NA	NA
ENSMUSG00000102588	Gm37444	0.348514	0	0.793907	NA	NA	-1.06279
ENSMUSG00000054493	Gm9947	0.348514	0	0.793907	NA	NA	-1.06279
ENSMUSG00000025930	Msc	0.66331	0.302669	0.775947	NA	NA	-1.14749
ENSMUSG00000103492	Gm37412	0	0	NA	NA	NA	NA
ENSMUSG00000081201	Smt3h2-ps4	0	0	NA	NA	NA	NA
ENSMUSG00000082193	Rpl5-ps1	6.14055	9.05226	0.727164	NA	NA	0.376041
ENSMUSG00000032769	Trpa1	0.348514	0.931854	0.716148	NA	NA	1.35563
ENSMUSG00000088159	Gm26345	0	0	NA	NA	NA	NA
ENSMUSG00000073737	Gm10566	0.401342	0.629184	0.997154	NA	NA	0.0142973
ENSMUSG00000092083	Kcnb2	0	0	NA	NA	NA	NA
ENSMUSG00000102937	Gm38116	0	0	NA	NA	NA	NA
ENSMUSG00000104149	Gm37138	0	0	NA	NA	NA	NA
ENSMUSG00000088829	Gm25227	0	0	NA	NA	NA	NA
ENSMUSG00000077377	Gm25168	0.348514	0	0.793907	NA	NA	-1.06279
ENSMUSG00000101652	Gm6060	0.348514	0	0.793907	NA	NA	-1.06279
ENSMUSG00000100814	Gm28669	0	0	NA	NA	NA	NA
ENSMUSG00000104379	Gm37509	6.52962	9.32857	0.59173	NA	NA	0.511954
ENSMUSG00000032719	Sbspon	0	0	NA	NA	NA	NA
ENSMUSG00000088943	Gm23259	0	0	NA	NA	NA	NA
ENSMUSG00000100652	Gm7634	0.401342	0.302669	0.962888	NA	NA	-0.187053
ENSMUSG00000067795	4930444P10Rik	0	0	NA	NA	NA	NA
ENSMUSG00000025921	Rdh10	49.082	52.6269	0.805742	NA	NA	0.0957979
ENSMUSG00000104165	Gm38249	0	0	NA	NA	NA	NA
ENSMUSG00000100868	Gm28095	0	0	NA	NA	NA	NA
ENSMUSG00000089982	Gm7568	0	0	NA	NA	NA	NA
ENSMUSG00000102457	Gm38342	15.7123	11.8014	0.619272	NA	NA	-0.367894
ENSMUSG00000097744	D030040B21Rik	0.978107	1.57045	0.728766	NA	NA	0.814007
ENSMUSG00000100959	Gm7654	0	0	NA	NA	NA	NA
ENSMUSG00000100093	Gm29649	1.39406	0	0.668944	NA	NA	-1.71779
ENSMUSG00000091020	Gm5828	4.67456	4.37855	0.990129	NA	NA	-0.0154089
ENSMUSG00000101640	Gm28376	0	0	NA	NA	NA	NA
ENSMUSG00000104133	4921511E07Rik	0	0	NA	NA	NA	NA
ENSMUSG00000042686	Jph1	56.41	47.2425	0.523402	NA	NA	-0.263079
ENSMUSG00000100110	Gm28783	0	0	NA	NA	NA	NA
ENSMUSG00000025777	Gdap1	1.44688	1.56417	0.84709	NA	NA	0.433411
ENSMUSG00000099899	Gm28784	0	0	NA	NA	NA	NA
ENSMUSG00000100272	Gm28785	0	0	NA	NA	NA	NA
ENSMUSG00000100398	Gm5251	0.314797	0	0.795478	NA	NA	-1.05411
ENSMUSG00000101589	Rbm6-ps1	3.45142	5.60742	0.326176	NA	NA	1.47161
ENSMUSG00000102048	Gm6075	1.32662	0	0.522606	NA	NA	-2.55906
ENSMUSG00000089534	Gm25166	0	0	NA	NA	NA	NA
ENSMUSG00000067780	Pi15	0	0	NA	NA	NA	NA
ENSMUSG00000100053	Gm28154	0	0	NA	NA	NA	NA
ENSMUSG00000085125	Gm16070	0	0	NA	NA	NA	NA
ENSMUSG00000025776	Crispld1	0	0	NA	NA	NA	NA
ENSMUSG00000099895	Gm28153	0	0	NA	NA	NA	NA
ENSMUSG00000100554	Gm7690	0	0	NA	NA	NA	NA
ENSMUSG00000099473	Gm18775	0	0	NA	NA	NA	NA
ENSMUSG00000099591	Gm17969	0	0	NA	NA	NA	NA
ENSMUSG00000109887	Gm28756	0	0	NA	NA	NA	NA
ENSMUSG00000102001	Gm28755	0	0	NA	NA	NA	NA
ENSMUSG00000101717	Gm45784	0	0	NA	NA	NA	NA
ENSMUSG00000025774	Crisp4	0	0	NA	NA	NA	NA
ENSMUSG00000070977	Defb44-ps	0	0	NA	NA	NA	NA
ENSMUSG00000073735	Defb18	0	0	NA	NA	NA	NA
ENSMUSG00000067773	Defb41	0	0	NA	NA	NA	NA
ENSMUSG00000101685	Gm17837	0	0	NA	NA	NA	NA
ENSMUSG00000101306	Gm5252	0	0	NA	NA	NA	NA
ENSMUSG00000088800	Gm24075	0	0	NA	NA	NA	NA
ENSMUSG00000101644	Gm28343	0	0	NA	NA	NA	NA
ENSMUSG00000099433	Gm28344	0	0	NA	NA	NA	NA
ENSMUSG00000089787	Gm15825	0	0	NA	NA	NA	NA
ENSMUSG00000042596	Tfap2d	0	0	NA	NA	NA	NA
ENSMUSG00000100720	Gm10075	0.314797	0.923067	0.732842	NA	NA	1.28588
ENSMUSG00000025927	Tfap2b	0	0	NA	NA	NA	NA
ENSMUSG00000100538	Gm28340	0	0	NA	NA	NA	NA
ENSMUSG00000101117	Gm28341	0	0	NA	NA	NA	NA
ENSMUSG00000100204	Gm4849	1.86734	2.16951	0.857445	NA	NA	0.327074
ENSMUSG00000084668	Gm24633	0	0	NA	NA	NA	NA
ENSMUSG00000102597	Gm38382	0	0	NA	NA	NA	NA
ENSMUSG00000043760	Pkhd1	0	0	NA	NA	NA	NA
ENSMUSG00000104095	Gm37315	0	0	NA	NA	NA	NA
ENSMUSG00000089914	4930486I03Rik	0	0	NA	NA	NA	NA
ENSMUSG00000090142	Gm15795	0.401342	0	0.790411	NA	NA	-1.0821
ENSMUSG00000070175	Gm24162	0	0	NA	NA	NA	NA
ENSMUSG00000099906	Gm28653	0	0	NA	NA	NA	NA
ENSMUSG00000065559	Mir206	0	0	NA	NA	NA	NA
ENSMUSG00000065480	Mir133b	0	0	NA	NA	NA	NA
ENSMUSG00000025929	Il17a	0	0	NA	NA	NA	NA
ENSMUSG00000041872	Il17f	0	0	NA	NA	NA	NA
ENSMUSG00000099714	Gm20587	0	0.302669	0.865223	NA	NA	0.690148
ENSMUSG00000102121	Gm28065	0	0	NA	NA	NA	NA
ENSMUSG00000088858	Gm24723	0	0	NA	NA	NA	NA
ENSMUSG00000097934	6720483E21Rik	0.348514	0.302669	0.961893	NA	NA	-0.194779
ENSMUSG00000025931	Paqr8	50.1762	43.285	0.569888	NA	NA	-0.240025
ENSMUSG00000077314	Gm24171	0	0	NA	NA	NA	NA
ENSMUSG00000100929	Gm28064	0	0	NA	NA	NA	NA
ENSMUSG00000041809	Efhc1	9.54583	8.51467	0.73737	NA	NA	-0.339047
ENSMUSG00000099971	Gm28287	0.348514	0	0.793907	NA	NA	-1.06279
ENSMUSG00000100819	Gm2693	0	0.317728	0.861835	NA	NA	0.708224
ENSMUSG00000025933	Tmem14a	4.34749	5.31668	0.75937	NA	NA	0.387793
ENSMUSG00000102633	Gm38224	0	0.605339	0.787614	NA	NA	1.09032
ENSMUSG00000025934	Gsta3	0	0.605339	0.787614	NA	NA	1.09032
ENSMUSG00000099343	Gm28836	0.348514	0	0.793907	NA	NA	-1.06279
ENSMUSG00000096375	Gm7094	0	0	NA	NA	NA	NA
ENSMUSG00000025936	Gm4956	0	6.35456	0.709649	NA	NA	1.47648
ENSMUSG00000093963	Gm21909	0	0	NA	NA	NA	NA
ENSMUSG00000067750	Khdc1a	0	0.317728	0.861835	NA	NA	0.708224
ENSMUSG00000086194	Gm16329	0	0	NA	NA	NA	NA
ENSMUSG00000094436	Gm16327	0	0	NA	NA	NA	NA
ENSMUSG00000041722	Khdc1c	0	0	NA	NA	NA	NA
ENSMUSG00000085507	Gm2709	0	0	NA	NA	NA	NA
ENSMUSG00000094926	Gm16533	0	0	NA	NA	NA	NA
ENSMUSG00000085079	Khdc1b	0	0	NA	NA	NA	NA
ENSMUSG00000085679	Gm16328	0	0	NA	NA	NA	NA
ENSMUSG00000104138	Gm36949	7.27497	8.08526	0.765231	NA	NA	0.297709
ENSMUSG00000082935	Gm7658	19.4403	19.7189	0.995159	NA	NA	0.00378317
ENSMUSG00000103748	Gm38243	34.4176	32.3862	0.882184	NA	NA	-0.0714804
ENSMUSG00000097109	Gm26580	4.30693	4.37228	0.789216	NA	NA	0.354311
ENSMUSG00000099692	Gm5696	0	0	NA	NA	NA	NA
ENSMUSG00000100418	Gm28239	0	0	NA	NA	NA	NA
ENSMUSG00000041670	Rims1	0	0	NA	NA	NA	NA
ENSMUSG00000097642	Gm26866	0	0	NA	NA	NA	NA
ENSMUSG00000101468	Gm7761	0	0	NA	NA	NA	NA
ENSMUSG00000101227	Gm29506	0	0	NA	NA	NA	NA
ENSMUSG00000073730	4933415F23Rik	0	0	NA	NA	NA	NA
ENSMUSG00000089553	Gm24176	0	0	NA	NA	NA	NA
ENSMUSG00000102766	Gm6420	0	0	NA	NA	NA	NA
ENSMUSG00000065405	Mir30a	0	0	NA	NA	NA	NA
ENSMUSG00000097970	Gm27028	0.314797	0	0.795478	NA	NA	-1.05411
ENSMUSG00000065567	Mir30c-2	0	0	NA	NA	NA	NA
ENSMUSG00000100775	Gm29107	0	0	NA	NA	NA	NA
ENSMUSG00000101226	Gm20954	0	0	NA	NA	NA	NA
ENSMUSG00000097920	Gm7784	0	0	NA	NA	NA	NA
ENSMUSG00000099503	Gm28822	0	0	NA	NA	NA	NA
ENSMUSG00000026156	B3gat2	1.11748	0.950048	0.970627	NA	NA	-0.103671
ENSMUSG00000026154	Sdhaf4	62.9516	63.4877	0.957323	NA	NA	0.0197451
ENSMUSG00000102495	Gm26524	0.348514	0	0.793907	NA	NA	-1.06279
ENSMUSG00000026153	Fam135a	45.751	65.6635	0.174841	NA	NA	0.512615
ENSMUSG00000102398	Gm37580	0	0	NA	NA	NA	NA
ENSMUSG00000097670	Gm26607	0	0	NA	NA	NA	NA
ENSMUSG00000026147	Col9a1	0	0	NA	NA	NA	NA
ENSMUSG00000026141	Col19a1	0	0	NA	NA	NA	NA
ENSMUSG00000077463	Gm26418	0	0	NA	NA	NA	NA
ENSMUSG00000099997	Tubb4b-ps2	0.314797	0.953184	0.994521	NA	NA	-0.0274622
ENSMUSG00000100131	Gm28439	2.53065	1.2615	0.465586	NA	NA	-1.48845
ENSMUSG00000067736	Gm10222	0.66331	0.317728	0.796044	NA	NA	-1.03585
ENSMUSG00000101939	Gm28438	2.12931	2.82881	0.897085	NA	NA	0.213775
ENSMUSG00000101111	Gm28437	26.5004	29.713	0.623662	NA	NA	0.296114
ENSMUSG00000100862	Gm10925	4.57341	2.50544	0.501103	NA	NA	-0.935653
ENSMUSG00000102070	Gm28661	6.47446	6.26297	0.927583	NA	NA	-0.098044
ENSMUSG00000101249	Gm29216	22.5746	21.199	0.988375	NA	NA	-0.00894602
ENSMUSG00000100808	Gm28594	0	0	NA	NA	NA	NA
ENSMUSG00000100483	Gm28237	0	0	NA	NA	NA	NA
ENSMUSG00000100450	Gm9443	0	0	NA	NA	NA	NA
ENSMUSG00000099392	Gm29414	0	0	NA	NA	NA	NA
ENSMUSG00000033569	Adgrb3	0	0	NA	NA	NA	NA
ENSMUSG00000080849	Gm15702	0	0	NA	NA	NA	NA
ENSMUSG00000104257	Gm20172	0	0	NA	NA	NA	NA
ENSMUSG00000096866	Gm22260	5.46264	1.87312	0.271384	NA	NA	-1.5631
ENSMUSG00000102296	Gm37543	0	0	NA	NA	NA	NA
ENSMUSG00000103209	Gm37331	0	0	NA	NA	NA	NA
ENSMUSG00000104027	Gm37211	0	0	NA	NA	NA	NA
ENSMUSG00000102407	Gm37862	0	0	NA	NA	NA	NA
ENSMUSG00000103214	Gm38286	0	0	NA	NA	NA	NA
ENSMUSG00000104100	Gm37880	0	0	NA	NA	NA	NA
ENSMUSG00000084740	Gm25294	0	0	NA	NA	NA	NA
ENSMUSG00000103889	Gm37011	0	0	NA	NA	NA	NA
ENSMUSG00000101301	Gm29214	0	0	NA	NA	NA	NA
ENSMUSG00000104221	Gm37051	0	0	NA	NA	NA	NA
ENSMUSG00000102250	Gm38260	0	0	NA	NA	NA	NA
ENSMUSG00000102317	Gm37628	0	0	NA	NA	NA	NA
ENSMUSG00000103563	8030445P17Rik	0	0	NA	NA	NA	NA
ENSMUSG00000102465	Gm38198	0	0	NA	NA	NA	NA
ENSMUSG00000102659	Gm37077	0.314797	0	0.795478	NA	NA	-1.05411
ENSMUSG00000103924	Gm37895	0	0	NA	NA	NA	NA
ENSMUSG00000104132	Gm36952	0	0	NA	NA	NA	NA
ENSMUSG00000102747	Gm37602	0	0	NA	NA	NA	NA
ENSMUSG00000102386	2900022M07Rik	0	0	NA	NA	NA	NA
ENSMUSG00000103004	2900002M20Rik	0	0	NA	NA	NA	NA
ENSMUSG00000104516	Gm9884	0	0	NA	NA	NA	NA
ENSMUSG00000101618	Gm18443	0	0	NA	NA	NA	NA
ENSMUSG00000099458	Gm19123	0	0	NA	NA	NA	NA
ENSMUSG00000088111	Gm24064	0	0	NA	NA	NA	NA
ENSMUSG00000073722	4931408C20Rik	0	0	NA	NA	NA	NA
ENSMUSG00000095256	n-R5s209	0	0	NA	NA	NA	NA
ENSMUSG00000100310	Gm19641	0	0	NA	NA	NA	NA
ENSMUSG00000101514	Gm5524	0.401342	0	0.790411	NA	NA	-1.0821
ENSMUSG00000101033	Gm18776	0	0	NA	NA	NA	NA
ENSMUSG00000101372	Gm19028	0	0	NA	NA	NA	NA
ENSMUSG00000103241	Gm38089	0	0	NA	NA	NA	NA
ENSMUSG00000086240	Gm7846	4.31144	8.68746	0.326807	NA	NA	1.03382
ENSMUSG00000048411	Gm597	0	0	NA	NA	NA	NA
ENSMUSG00000081557	Gm5697	0	0	NA	NA	NA	NA
ENSMUSG00000058590	Gm6462	0	0	NA	NA	NA	NA
ENSMUSG00000101235	Gm18033	0	0	NA	NA	NA	NA
ENSMUSG00000064433	Gm25586	0	0	NA	NA	NA	NA
ENSMUSG00000080625	Gm22679	0	0	NA	NA	NA	NA
ENSMUSG00000080391	Gm23785	0	0	NA	NA	NA	NA
ENSMUSG00000099257	Mir6342	0	0	NA	NA	NA	NA
ENSMUSG00000099492	Gm5525	9.96861	11.25	0.803878	NA	NA	0.210108
ENSMUSG00000101726	Gm7858	0.348514	0	0.793907	NA	NA	-1.06279
ENSMUSG00000096829	Gm23771	0	0	NA	NA	NA	NA
ENSMUSG00000098883	Gm27430	0	0	NA	NA	NA	NA
ENSMUSG00000053185	Gm9898	0	0	NA	NA	NA	NA
ENSMUSG00000100261	Gm6473	0.348514	0.317728	0.964461	NA	NA	-0.179117
ENSMUSG00000101180	Gm2914	0.401342	0	0.790411	NA	NA	-1.0821
ENSMUSG00000103783	Gm37522	31.9857	32.788	0.911431	NA	NA	0.0538277
ENSMUSG00000104315	Gm37906	54.0422	55.904	0.911281	NA	NA	0.0431143
ENSMUSG00000026064	Ptp4a1	23.6822	20.7375	0.711751	NA	NA	-0.228302
ENSMUSG00000117310	Ptp4a1	3.00176	3.70357	0.856276	NA	NA	0.33084
ENSMUSG00000117091	AC153137.1	0	0	NA	NA	NA	NA
ENSMUSG00000086726	Gm9458	0	0	NA	NA	NA	NA
ENSMUSG00000086727	4931428L18Rik	1.60537	0	0.685484	NA	NA	-1.62296
ENSMUSG00000100237	Gm28644	0	0	NA	NA	NA	NA
ENSMUSG00000098529	Gm27362	0	0	NA	NA	NA	NA
ENSMUSG00000100910	Gm29128	0	0	NA	NA	NA	NA
ENSMUSG00000099796	Gm7893	0	0	NA	NA	NA	NA
ENSMUSG00000050217	Lgsn	0	0	NA	NA	NA	NA
ENSMUSG00000026063	Pih1d3	0	0	NA	NA	NA	NA
ENSMUSG00000077664	Gm26145	0	0	NA	NA	NA	NA
ENSMUSG00000100205	Gm4850	0	0	NA	NA	NA	NA
ENSMUSG00000100592	Gm28645	0	0	NA	NA	NA	NA
ENSMUSG00000094215	Gm6489	0	0	NA	NA	NA	NA
ENSMUSG00000101093	Gm10307	0	0	NA	NA	NA	NA
ENSMUSG00000070960	Gm19680	6.02713	6.22093	0.862056	NA	NA	0.190381
ENSMUSG00000088620	Gm23032	0	0	NA	NA	NA	NA
ENSMUSG00000082159	Gm7910	0	0	NA	NA	NA	NA
ENSMUSG00000026058	Khdrbs2	0	0.317728	0.861835	NA	NA	0.708224
ENSMUSG00000064688	Gm25814	0	0	NA	NA	NA	NA
ENSMUSG00000103482	Gm37999	0	0	NA	NA	NA	NA
ENSMUSG00000104498	Gm37110	0.348514	0	0.793907	NA	NA	-1.06279
ENSMUSG00000104313	Gm37911	0	0	NA	NA	NA	NA
ENSMUSG00000102865	Gm9839	0	0	NA	NA	NA	NA
ENSMUSG00000102321	Gm37792	0	0	NA	NA	NA	NA
ENSMUSG00000091318	Gm5415	0	0	NA	NA	NA	NA
ENSMUSG00000089489	Gm24732	0	0	NA	NA	NA	NA
ENSMUSG00000104433	Gm37426	0	0	NA	NA	NA	NA
ENSMUSG00000089395	Gm23024	0	0	NA	NA	NA	NA
ENSMUSG00000102926	Gm37151	0	0	NA	NA	NA	NA
ENSMUSG00000100497	Gm28624	0	0	NA	NA	NA	NA
ENSMUSG00000102917	Gm37724	0	0	NA	NA	NA	NA
ENSMUSG00000100481	Gm7114	0.697028	1.9001	0.613071	NA	NA	1.40157
ENSMUSG00000100590	Gm4785	0	0.314592	0.860066	NA	NA	0.71766
ENSMUSG00000088750	Gm24901	0	0	NA	NA	NA	NA
ENSMUSG00000104230	Gm37591	0	0	NA	NA	NA	NA
ENSMUSG00000101754	Gm2987	0	0	NA	NA	NA	NA
ENSMUSG00000065223	Gm25792	0	0	NA	NA	NA	NA
ENSMUSG00000100318	Gm18799	0	0	NA	NA	NA	NA
ENSMUSG00000101612	Gm7933	0	0	NA	NA	NA	NA
ENSMUSG00000065260	Gm23453	0	0	NA	NA	NA	NA
ENSMUSG00000101682	Gm29228	0.314797	0.635456	0.986283	NA	NA	-0.0691202
ENSMUSG00000102714	Gm37618	10.8151	10.2579	0.954692	NA	NA	0.0485494
ENSMUSG00000102093	Gm17813	0	0	NA	NA	NA	NA
ENSMUSG00000103746	1700001G17Rik	2.04276	1.2615	0.574021	NA	NA	-1.19348
ENSMUSG00000102198	Gm38173	0	0	NA	NA	NA	NA
ENSMUSG00000004768	Rab23	52.112	53.0275	0.932203	NA	NA	0.0326622
ENSMUSG00000103072	Gm37905	0	1.57923	0.520787	NA	NA	2.44556
ENSMUSG00000081402	Gm15455	2.26868	2.18457	0.866602	NA	NA	0.294751
ENSMUSG00000042182	Bend6	18.1543	12.7715	0.425846	NA	NA	-0.555737
ENSMUSG00000104416	Gm37067	0	0	NA	NA	NA	NA
ENSMUSG00000103596	Gm37354	0	0	NA	NA	NA	NA
ENSMUSG00000099382	Gm28631	0	0	NA	NA	NA	NA
ENSMUSG00000084506	Gm23792	0.314797	0	0.795478	NA	NA	-1.05411
ENSMUSG00000103364	Gm38157	1.09837	1.25272	0.812688	NA	NA	0.574812
ENSMUSG00000105982	Mir6896	0	0.317728	0.861835	NA	NA	0.708224
ENSMUSG00000096992	Gm26788	0.314797	0.317728	0.96605	NA	NA	-0.173517
ENSMUSG00000103001	A930005N03Rik	0	0.314592	0.860066	NA	NA	0.71766
ENSMUSG00000104397	Gm37958	0	0	NA	NA	NA	NA
ENSMUSG00000102839	Gm37385	0	0	NA	NA	NA	NA
ENSMUSG00000101206	Gm5266	0	0	NA	NA	NA	NA
ENSMUSG00000101462	Gm3052	9.13687	10.2905	0.538931	NA	NA	0.593242
ENSMUSG00000102336	Gm37233	47.9937	44.9027	0.815317	NA	NA	-0.0966817
ENSMUSG00000092852	Mir5103	0	0	NA	NA	NA	NA
ENSMUSG00000101711	Gm28306	0.348514	0.919931	0.720751	NA	NA	1.33398
ENSMUSG00000100280	Gm28417	56.1219	50.9345	0.702028	NA	NA	-0.147852
ENSMUSG00000101223	4930568A12Rik	4.15295	4.37855	0.950741	NA	NA	0.0786056
ENSMUSG00000026125	Prss39	2.51154	0.314592	0.236204	NA	NA	-2.97627
ENSMUSG00000101116	Gm28416	0	0	NA	NA	NA	NA
ENSMUSG00000026124	Cfc1	0.314797	0.63232	0.862979	NA	NA	0.69204
ENSMUSG00000101803	Gm28419	0	0	NA	NA	NA	NA
ENSMUSG00000037529	Prss40	0	0	NA	NA	NA	NA
ENSMUSG00000045815	1700101I19Rik	0	0	NA	NA	NA	NA
ENSMUSG00000045174	Amer3	0.697028	0	0.716905	NA	NA	-1.46785
ENSMUSG00000100524	Gm28418	0	0	NA	NA	NA	NA
ENSMUSG00000102499	Gm36984	0	0	NA	NA	NA	NA
ENSMUSG00000103521	Gm29730	0	0	NA	NA	NA	NA
ENSMUSG00000104098	AA619741	0	0	NA	NA	NA	NA
ENSMUSG00000102537	Gm37224	0	0	NA	NA	NA	NA
ENSMUSG00000102612	Gm37845	0	0	NA	NA	NA	NA
ENSMUSG00000104002	Gm38336	15.8564	14.9987	0.957694	NA	NA	-0.0372993
ENSMUSG00000104358	Gm37127	0.401342	0	0.790411	NA	NA	-1.0821
ENSMUSG00000103716	Gm19430	0	0	NA	NA	NA	NA
ENSMUSG00000103548	Gm37670	0.802685	0	0.712119	NA	NA	-1.4944
ENSMUSG00000103760	Gm8009	0	0	NA	NA	NA	NA
ENSMUSG00000103997	Gm38027	0	0	NA	NA	NA	NA
ENSMUSG00000077231	Gm25096	0	0	NA	NA	NA	NA
ENSMUSG00000104417	Gm37068	0	0	NA	NA	NA	NA
ENSMUSG00000064601	Gm25634	0	0	NA	NA	NA	NA
ENSMUSG00000101714	Gm28415	0	0	NA	NA	NA	NA
ENSMUSG00000102531	1110002O04Rik	0	0	NA	NA	NA	NA
ENSMUSG00000103096	Gm8022	0	0	NA	NA	NA	NA
ENSMUSG00000102279	Gm37146	0	0	NA	NA	NA	NA
ENSMUSG00000103708	Gm33222	0	0	NA	NA	NA	NA
ENSMUSG00000104201	4930535G08Rik	0	0	NA	NA	NA	NA
ENSMUSG00000102434	Gm38049	0	0	NA	NA	NA	NA
ENSMUSG00000104523	Gm37335	0	0	NA	NA	NA	NA
ENSMUSG00000102202	Gm33280	0	0	NA	NA	NA	NA
ENSMUSG00000098752	Mir6897	1.2929	0.635456	0.692061	NA	NA	-1.25325
ENSMUSG00000102762	4930403P22Rik	0.348514	0	0.793907	NA	NA	-1.06279
ENSMUSG00000098680	Mir6898	0	0.605339	0.787614	NA	NA	1.09032
ENSMUSG00000037432	Fer1l5	0.348514	0	0.793907	NA	NA	-1.06279
ENSMUSG00000104316	Gm37909	4.11691	2.49351	0.698554	NA	NA	-0.577639
ENSMUSG00000106081	Gm47280	0	0	NA	NA	NA	NA
ENSMUSG00000102845	Gm38033	0	0	NA	NA	NA	NA
ENSMUSG00000067653	Ankrd23	18.1351	16.2038	0.801772	NA	NA	-0.163983
ENSMUSG00000109510	Gm42417	0	0	NA	NA	NA	NA
ENSMUSG00000026121	Sema4c	0.66331	1.24079	0.819204	NA	NA	0.658394
ENSMUSG00000087589	D430040D24Rik	0	0	NA	NA	NA	NA
ENSMUSG00000046337	Fam178b	0	0	NA	NA	NA	NA
ENSMUSG00000089906	Gm6428	0.401342	0.314592	0.969012	NA	NA	-0.158014
ENSMUSG00000077939	Gm24133	0	0	NA	NA	NA	NA
ENSMUSG00000102416	4933424G06Rik	0.314797	0	0.795478	NA	NA	-1.05411
ENSMUSG00000104237	Gm33533	0	0	NA	NA	NA	NA
ENSMUSG00000026117	Zap70	3.94381	2.18144	0.514351	NA	NA	-0.988922
ENSMUSG00000097291	Gm18828	0	0.317728	0.861835	NA	NA	0.708224
ENSMUSG00000103016	Gm37506	0.629593	0.629184	0.965513	NA	NA	-0.172372
ENSMUSG00000102930	Gm38115	13.9103	19.3465	0.481223	NA	NA	0.473882
ENSMUSG00000103159	F830112A20Rik	24.0139	27.7451	0.647069	NA	NA	0.264348
ENSMUSG00000080054	Rpl12-ps1	2.61719	3.11956	0.762289	NA	NA	0.470587
ENSMUSG00000095944	n-R5s210	0	0.314592	0.860066	NA	NA	0.71766
ENSMUSG00000050122	Vwa3b	0	0.314592	0.860066	NA	NA	0.71766
ENSMUSG00000103603	Gm37020	0	0	NA	NA	NA	NA
ENSMUSG00000026114	Cnga3	0	0	NA	NA	NA	NA
ENSMUSG00000102231	1700074A21Rik	0.314797	0	0.795478	NA	NA	-1.05411
ENSMUSG00000086064	4930439A04Rik	0	0	NA	NA	NA	NA
ENSMUSG00000102879	Gm37135	0	0	NA	NA	NA	NA
ENSMUSG00000103948	4930594C11Rik	8.06756	6.86893	0.835649	NA	NA	-0.210553
ENSMUSG00000087233	Gm43213	2.39127	0	0.19593	NA	NA	-3.71269
ENSMUSG00000026090	2010300C02Rik	0.716139	0.931854	0.953387	NA	NA	0.17514
ENSMUSG00000089767	4930556I23Rik	0	0.302669	0.865223	NA	NA	0.690148
ENSMUSG00000104365	4930470B04Rik	0	0	NA	NA	NA	NA
ENSMUSG00000102650	Gm19863	0	0	NA	NA	NA	NA
ENSMUSG00000060771	Tsga10	12.5645	14.0248	0.798513	NA	NA	0.189714
ENSMUSG00000097268	Gm26805	0.401342	0	0.790411	NA	NA	-1.0821
ENSMUSG00000037216	Lipt1	22.3409	24.6482	0.797791	NA	NA	0.143833
ENSMUSG00000061584	Lyg2	0	0	NA	NA	NA	NA
ENSMUSG00000087374	Gm15457	0	0	NA	NA	NA	NA
ENSMUSG00000026085	Lyg1	0	0	NA	NA	NA	NA
ENSMUSG00000089141	Gm23409	0	0	NA	NA	NA	NA
ENSMUSG00000103804	Gm37062	15.2223	18.3883	0.671043	NA	NA	0.282293
ENSMUSG00000102716	Gm5099	0	0	NA	NA	NA	NA
ENSMUSG00000085391	Gm16150	0	0	NA	NA	NA	NA
ENSMUSG00000085280	Gm16151	0.348514	0	0.793907	NA	NA	-1.06279
ENSMUSG00000087131	Gm16152	0	0	NA	NA	NA	NA
ENSMUSG00000102984	Gm34727	0	0	NA	NA	NA	NA
ENSMUSG00000102541	Gm38135	0.314797	0	0.795478	NA	NA	-1.05411
ENSMUSG00000103531	2610300A13Rik	0	0	NA	NA	NA	NA
ENSMUSG00000048814	Lonrf2	0.697028	0.629184	0.936463	NA	NA	-0.315702
ENSMUSG00000103647	Gm37707	0	0	NA	NA	NA	NA
ENSMUSG00000102447	Gm6621	0.401342	0	0.790411	NA	NA	-1.0821
ENSMUSG00000067604	Nms	0	0	NA	NA	NA	NA
ENSMUSG00000103046	Gm37309	18.6759	19.9738	0.887867	NA	NA	0.0870354
ENSMUSG00000104188	Gm37821	0	0	NA	NA	NA	NA
ENSMUSG00000103182	Gm37091	0	0	NA	NA	NA	NA
ENSMUSG00000098833	Mir6349	0	0	NA	NA	NA	NA
ENSMUSG00000026077	Npas2	0	0	NA	NA	NA	NA
ENSMUSG00000092553	Gm20428	0	0	NA	NA	NA	NA
ENSMUSG00000092563	Gm3617	1.06465	0.605339	0.617709	NA	NA	-1.50087
ENSMUSG00000003134	Tbc1d8	3.47504	2.16951	0.63521	NA	NA	-0.733152
ENSMUSG00000102607	Gm37265	0	0	NA	NA	NA	NA
ENSMUSG00000065629	Gm24826	0	0	NA	NA	NA	NA
ENSMUSG00000104827	Gm24826	0	0	NA	NA	NA	NA
ENSMUSG00000085894	Gm15832	7.22214	7.47678	0.768276	NA	NA	0.307279
ENSMUSG00000064936	Gm23722	4.85449	4.3547	0.791376	NA	NA	-0.346367
ENSMUSG00000102471	Gm5100	1.11748	0.317728	0.625118	NA	NA	-1.7455
ENSMUSG00000050967	Creg2	0.314797	0.63232	0.862979	NA	NA	0.69204
ENSMUSG00000097083	D930019O06Rik	0	0	NA	NA	NA	NA
ENSMUSG00000057173	Rfx8	0.348514	0	0.793907	NA	NA	-1.06279
ENSMUSG00000091937	Gm3646	0	0	NA	NA	NA	NA
ENSMUSG00000101634	1700066B17Rik	0	0	NA	NA	NA	NA
ENSMUSG00000102985	4930456G14Rik	0.629593	0	0.71912	NA	NA	-1.45557
ENSMUSG00000097899	Gm16894	9.86295	9.71594	0.922799	NA	NA	-0.0848322
ENSMUSG00000102975	Gm37347	7.06816	9.71218	0.483836	NA	NA	0.695573
ENSMUSG00000026072	Il1r1	2.23729	1.56417	0.949375	NA	NA	0.13006
ENSMUSG00000103560	Gm38070	0	0.314592	0.860066	NA	NA	0.71766
ENSMUSG00000070942	Il1rl2	0.697028	0.63232	0.917153	NA	NA	0.379494
ENSMUSG00000103230	Gm17970	0	0.314592	0.860066	NA	NA	0.71766
ENSMUSG00000026069	Il1rl1	0.978107	0.943776	0.796869	NA	NA	-0.806046
ENSMUSG00000026070	Il18r1	4.32838	2.49038	0.860561	NA	NA	-0.278999
ENSMUSG00000026068	Il18rap	11.8361	15.0765	0.636657	NA	NA	0.355724
ENSMUSG00000104441	Gm35801	0	0	NA	NA	NA	NA
ENSMUSG00000026065	Slc9a4	0	0	NA	NA	NA	NA
ENSMUSG00000102676	Gm37435	0	0	NA	NA	NA	NA
ENSMUSG00000026062	Slc9a2	0.401342	0	0.790411	NA	NA	-1.0821
ENSMUSG00000103679	Gm37623	0	0	NA	NA	NA	NA
ENSMUSG00000103270	Gm37915	0	0	NA	NA	NA	NA
ENSMUSG00000041945	Mfsd9	11.1773	12.1335	0.80646	NA	NA	0.197029
ENSMUSG00000079588	Tmem182	0	0	NA	NA	NA	NA
ENSMUSG00000094136	Gm5973	0	0	NA	NA	NA	NA
ENSMUSG00000104072	4930448I06Rik	0	0	NA	NA	NA	NA
ENSMUSG00000100185	Gm28634	0	0	NA	NA	NA	NA
ENSMUSG00000100832	Gm29260	0	0	NA	NA	NA	NA
ENSMUSG00000100178	Gm5267	0	0	NA	NA	NA	NA
ENSMUSG00000101877	Gm8176	0	0	NA	NA	NA	NA
ENSMUSG00000053640	Gm9915	0	0	NA	NA	NA	NA
ENSMUSG00000101919	Gm29664	0	0	NA	NA	NA	NA
ENSMUSG00000101299	Gm28175	0	0	NA	NA	NA	NA
ENSMUSG00000100180	Gm28140	0	0	NA	NA	NA	NA
ENSMUSG00000103106	Gm37047	0	0	NA	NA	NA	NA
ENSMUSG00000060424	Pantr1	0	0	NA	NA	NA	NA
ENSMUSG00000104199	4930420N18Rik	0	0	NA	NA	NA	NA
ENSMUSG00000093436	Gm20646	0	0	NA	NA	NA	NA
ENSMUSG00000045515	Pou3f3	0	0	NA	NA	NA	NA
ENSMUSG00000097063	Pantr2	0	0	NA	NA	NA	NA
ENSMUSG00000099784	Dalir	0	0	NA	NA	NA	NA
ENSMUSG00000077448	Gm23126	0	0	NA	NA	NA	NA
ENSMUSG00000041907	Gpr45	3.16024	3.73996	0.841546	NA	NA	0.277197
ENSMUSG00000089088	Gm24001	0	0	NA	NA	NA	NA
ENSMUSG00000100269	Gm28782	0	0	NA	NA	NA	NA
ENSMUSG00000041878	8430432A02Rik	2.42499	2.80183	0.839521	NA	NA	0.326159
ENSMUSG00000008136	Fhl2	0	0.317728	0.861835	NA	NA	0.708224
ENSMUSG00000094497	Gm8210	0.348514	0	0.793907	NA	NA	-1.06279
ENSMUSG00000099576	Gm29040	0	0	NA	NA	NA	NA
ENSMUSG00000099694	Gm29610	0	0	NA	NA	NA	NA
ENSMUSG00000101923	Gm29041	0	0	NA	NA	NA	NA
ENSMUSG00000103422	Gm37536	3.17485	6.13747	0.619531	NA	NA	0.649628
ENSMUSG00000103945	Gm38228	7.3278	11.2105	0.459961	NA	NA	0.678524
ENSMUSG00000026051	1500015O10Rik	0	0	NA	NA	NA	NA
ENSMUSG00000100764	Gm29155	2.61952	2.8081	0.741299	NA	NA	0.570196
ENSMUSG00000100635	Gm29157	0	0	NA	NA	NA	NA
ENSMUSG00000100480	Gm29156	5.04451	2.52049	0.485431	NA	NA	-0.993856
ENSMUSG00000090243	Gm16103	0	0	NA	NA	NA	NA
ENSMUSG00000100701	Gm19587	1.64142	1.56731	0.885085	NA	NA	0.305154
ENSMUSG00000101395	Gm8241	0	0	NA	NA	NA	NA
ENSMUSG00000088848	Gm26352	0	0	NA	NA	NA	NA
ENSMUSG00000095757	Gm24180	0	0	NA	NA	NA	NA
ENSMUSG00000047343	Mettl21c	0	0	NA	NA	NA	NA
ENSMUSG00000090106	Gm15838	0	0	NA	NA	NA	NA
ENSMUSG00000091844	Gm8251	6.45535	13.7316	0.190607	NA	NA	1.13208
ENSMUSG00000101104	Gm29247	0	0	NA	NA	NA	NA
ENSMUSG00000026047	Kdelc1	49.3799	33.8958	0.209131	NA	NA	-0.538421
ENSMUSG00000041684	Bivm	42.3718	46.6892	0.619627	NA	NA	0.232219
ENSMUSG00000046828	Mettl21e	0	0	NA	NA	NA	NA
ENSMUSG00000089703	Gm15833	0	0	NA	NA	NA	NA
ENSMUSG00000100966	Gm5700	0	0	NA	NA	NA	NA
ENSMUSG00000100769	Gm28893	0	0	NA	NA	NA	NA
ENSMUSG00000101567	Txn-ps1	1.41317	0.620397	0.610317	NA	NA	-1.30616
ENSMUSG00000056870	Gulp1	0	0	NA	NA	NA	NA
ENSMUSG00000102319	Gm37626	0	0	NA	NA	NA	NA
ENSMUSG00000089877	Gm16102	0	0	NA	NA	NA	NA
ENSMUSG00000101701	4930521E06Rik	0	0	NA	NA	NA	NA
ENSMUSG00000103071	Gm38110	0	0	NA	NA	NA	NA
ENSMUSG00000100434	Gm3489	0	0	NA	NA	NA	NA
ENSMUSG00000100013	Gm19480	0	0	NA	NA	NA	NA
ENSMUSG00000101251	Gm3496	0	0	NA	NA	NA	NA
ENSMUSG00000101937	Gm5268	0	0	NA	NA	NA	NA
ENSMUSG00000026043	Col3a1	0	0	NA	NA	NA	NA
ENSMUSG00000105211	Gm47302	0	0	NA	NA	NA	NA
ENSMUSG00000026042	Col5a2	0	0	NA	NA	NA	NA
ENSMUSG00000104476	Gm38211	0	0	NA	NA	NA	NA
ENSMUSG00000100218	Gm8296	0	0	NA	NA	NA	NA
ENSMUSG00000100361	Gm7063	0	0.635456	0.782859	NA	NA	1.1158
ENSMUSG00000100894	Gm8304	0	0.317728	0.861835	NA	NA	0.708224
ENSMUSG00000095121	Gm23216	0	0	NA	NA	NA	NA
ENSMUSG00000065255	Gm23974	0	0	NA	NA	NA	NA
ENSMUSG00000100843	Gm8307	0	0	NA	NA	NA	NA
ENSMUSG00000087764	Gm23984	0	0	NA	NA	NA	NA
ENSMUSG00000099850	Gm28906	0	0	NA	NA	NA	NA
ENSMUSG00000084817	Gm5526	11.4707	9.9339	0.78176	NA	NA	-0.227555
ENSMUSG00000098549	Gm5269	0	0	NA	NA	NA	NA
ENSMUSG00000099381	Gm18303	0	0	NA	NA	NA	NA
ENSMUSG00000025993	Slc40a1	0.401342	0.314592	0.969012	NA	NA	-0.158014
ENSMUSG00000099946	Gm9496	0	0	NA	NA	NA	NA
ENSMUSG00000070896	Rpl23a-ps1	0.314797	0	0.795478	NA	NA	-1.05411
ENSMUSG00000090682	Gm3852	0	0	NA	NA	NA	NA
ENSMUSG00000044457	Stk-ps2	0	0	NA	NA	NA	NA
ENSMUSG00000099432	Gm18849	0	0	NA	NA	NA	NA
ENSMUSG00000041144	Dnah7b	0	0	NA	NA	NA	NA
ENSMUSG00000096047	n-R5s211	0	0	NA	NA	NA	NA
ENSMUSG00000101262	Gm8326	8.027	5.98414	0.553914	NA	NA	-0.686971
ENSMUSG00000101337	Dnah7c	0	0	NA	NA	NA	NA
ENSMUSG00000100213	Gm28151	13.6315	12.4243	0.954343	NA	NA	-0.0457436
ENSMUSG00000103129	Gm37393	0.314797	1.22574	0.651014	NA	NA	1.57008
ENSMUSG00000100160	Gm28527	0	0	NA	NA	NA	NA
ENSMUSG00000101921	Gm28825	0	0	NA	NA	NA	NA
ENSMUSG00000101447	Gm28826	0	0.302669	0.865223	NA	NA	0.690148
ENSMUSG00000081185	Gm4852	0.401342	0.953184	0.96658	NA	NA	0.167041
ENSMUSG00000103246	Gm38090	0	0	NA	NA	NA	NA
ENSMUSG00000098876	Mir6350	0	0	NA	NA	NA	NA
ENSMUSG00000100530	Gm18117	0	0	NA	NA	NA	NA
ENSMUSG00000104067	Gm37196	0	0	NA	NA	NA	NA
ENSMUSG00000100033	Gm8337	5.35698	1.86119	0.20794	NA	NA	-1.93512
ENSMUSG00000094968	Gm22419	0	0	NA	NA	NA	NA
ENSMUSG00000088017	Gm23829	0	0	NA	NA	NA	NA
ENSMUSG00000101996	Gm19206	0	0	NA	NA	NA	NA
ENSMUSG00000096973	Gm5974	0	0	NA	NA	NA	NA
ENSMUSG00000064943	Gm23240	14.951	6.56877	0.561331	NA	NA	-0.589792
ENSMUSG00000100866	Gm28830	0	0	NA	NA	NA	NA
ENSMUSG00000101721	Gm8354	0	0	NA	NA	NA	NA
ENSMUSG00000099376	Gm19124	0	0	NA	NA	NA	NA
ENSMUSG00000097883	Gm8357	0	0	NA	NA	NA	NA
ENSMUSG00000092790	Gm22693	0	0	NA	NA	NA	NA
ENSMUSG00000099698	Gm28740	0	0	NA	NA	NA	NA
ENSMUSG00000099454	Gm8367	0	0	NA	NA	NA	NA
ENSMUSG00000051616	C230029F24Rik	0	0	NA	NA	NA	NA
ENSMUSG00000099627	Gm6757	0	0	NA	NA	NA	NA
ENSMUSG00000099577	Gm3605	0	0	NA	NA	NA	NA
ENSMUSG00000099882	Gm28388	0	0	NA	NA	NA	NA
ENSMUSG00000101760	Gm8384	0	0	NA	NA	NA	NA
ENSMUSG00000099608	4933411E06Rik	0	0	NA	NA	NA	NA
ENSMUSG00000099864	Gm8391	0	0	NA	NA	NA	NA
ENSMUSG00000098249	Gm27330	0	0	NA	NA	NA	NA
ENSMUSG00000100451	Gm29665	0	0	NA	NA	NA	NA
ENSMUSG00000099941	Gm20118	0	0	NA	NA	NA	NA
ENSMUSG00000084531	Gm25843	0	0	NA	NA	NA	NA
ENSMUSG00000100816	Gm28321	0	0	NA	NA	NA	NA
ENSMUSG00000026109	Tmeff2	0	0	NA	NA	NA	NA
ENSMUSG00000100671	Gm28322	0	0	NA	NA	NA	NA
ENSMUSG00000092906	Gm25736	0	0	NA	NA	NA	NA
ENSMUSG00000101242	Gm28319	0	0	NA	NA	NA	NA
ENSMUSG00000099924	Gm28320	0	0	NA	NA	NA	NA
ENSMUSG00000099625	Gm29325	0	0	NA	NA	NA	NA
ENSMUSG00000101799	9330175M20Rik	0	0	NA	NA	NA	NA
ENSMUSG00000045954	Cavin2	0	0	NA	NA	NA	NA
ENSMUSG00000099741	Gm5253	0	0	NA	NA	NA	NA
ENSMUSG00000101702	1700072G22Rik	0.401342	0.317728	0.978296	NA	NA	-0.110749
ENSMUSG00000103424	Gm37535	0	0	NA	NA	NA	NA
ENSMUSG00000101741	Gm28055	0	0	NA	NA	NA	NA
ENSMUSG00000018417	Myo1b	0	0	NA	NA	NA	NA
ENSMUSG00000101724	Gm29453	0	0	NA	NA	NA	NA
ENSMUSG00000100313	Gm28323	0	0	NA	NA	NA	NA
ENSMUSG00000100696	Gm8419	0.348514	0	0.793907	NA	NA	-1.06279
ENSMUSG00000099135	Gm27607	0	0	NA	NA	NA	NA
ENSMUSG00000072324	Gm8420	15.425	32.2168	0.644014	NA	NA	1.72701
ENSMUSG00000101628	Gm28177	2.70374	2.52614	0.904532	NA	NA	0.244331
ENSMUSG00000078291	Gm3940	0.66331	0	0.647216	NA	NA	-1.84716
ENSMUSG00000109599	Gm31812	0.314797	0.950048	0.768312	NA	NA	1.09714
ENSMUSG00000099569	Gm18301	0.348514	0	0.793907	NA	NA	-1.06279
ENSMUSG00000099648	Gm5975	0	0	NA	NA	NA	NA
ENSMUSG00000065192	Gm23460	0	0	NA	NA	NA	NA
ENSMUSG00000097833	Gm5976	0	0.317728	0.861835	NA	NA	0.708224
ENSMUSG00000101501	Rps27a-ps1	0.66331	0.620397	0.956764	NA	NA	-0.18218
ENSMUSG00000100120	Gm553	0.716139	0.314592	0.790869	NA	NA	-1.06401
ENSMUSG00000099878	Gm28178	0	0.317728	0.861835	NA	NA	0.708224
ENSMUSG00000100007	Gm5527	0.802685	0	0.712119	NA	NA	-1.4944
ENSMUSG00000103630	Gm37242	1.03094	0.617261	0.857383	NA	NA	-0.538
ENSMUSG00000100302	Gm29670	1.36034	1.56731	0.759491	NA	NA	0.677445
ENSMUSG00000100230	Gm28650	0	0	NA	NA	NA	NA
ENSMUSG00000089802	Gm16107	0	0	NA	NA	NA	NA
ENSMUSG00000043629	1700019D03Rik	1.55254	1.55225	0.774052	NA	NA	0.632522
ENSMUSG00000026100	Mstn	0	0	NA	NA	NA	NA
ENSMUSG00000089334	Gm24349	0	0	NA	NA	NA	NA
ENSMUSG00000060715	1700019A02Rik	2.32384	0.63232	0.433646	NA	NA	-1.78019
ENSMUSG00000100763	Gm28777	0	0	NA	NA	NA	NA
ENSMUSG00000100679	Gm28778	0	0	NA	NA	NA	NA
ENSMUSG00000099913	Gm28551	0	0	NA	NA	NA	NA
ENSMUSG00000101838	Gm18800	1.01182	0	0.580938	NA	NA	-2.21755
ENSMUSG00000100267	Gm28779	0	0	NA	NA	NA	NA
ENSMUSG00000099450	Gm6799	0	0	NA	NA	NA	NA
ENSMUSG00000100069	Gm6801	0	0	NA	NA	NA	NA
ENSMUSG00000096141	Dnah7a	0.401342	0	0.790411	NA	NA	-1.0821
ENSMUSG00000092657	Gm25240	0	0	NA	NA	NA	NA
ENSMUSG00000102405	Gm37863	3.02087	3.69478	0.948677	NA	NA	0.0967709
ENSMUSG00000042807	Hecw2	2.98482	8.7571	0.160893	NA	NA	1.70634
ENSMUSG00000098443	Mir7681	0	0	NA	NA	NA	NA
ENSMUSG00000087949	Gm24251	0	0	NA	NA	NA	NA
ENSMUSG00000102868	Gm37633	0.802685	0.302669	0.892585	NA	NA	-0.539958
ENSMUSG00000094013	Gm25829	0.716139	0.314592	0.790869	NA	NA	-1.06401
ENSMUSG00000025983	Ccdc150	3.03547	9.01649	0.142653	NA	NA	1.9317
ENSMUSG00000109809	Gm34066	0	0	NA	NA	NA	NA
ENSMUSG00000104136	Gm36955	2.87916	4.38734	0.661941	NA	NA	0.601648
ENSMUSG00000101130	Gm19637	0	0	NA	NA	NA	NA
ENSMUSG00000101674	4930444A19Rik	0.749856	0.314592	0.745086	NA	NA	-1.30635
ENSMUSG00000102503	Gm37370	17.9743	16.8242	0.889629	NA	NA	-0.0898194
ENSMUSG00000089245	Gm24053	0	0	NA	NA	NA	NA
ENSMUSG00000102642	A130048G24Rik	28.3883	28.2771	0.868817	NA	NA	0.0948388
ENSMUSG00000103030	E330011M16Rik	0.401342	0.943776	0.982759	NA	NA	0.0861224
ENSMUSG00000101122	Gm17971	2.87916	2.48724	0.904938	NA	NA	-0.185468
ENSMUSG00000100736	Gm5147	0.314797	0.931854	0.787119	NA	NA	1.00513
ENSMUSG00000089670	Gm16581	0	0	NA	NA	NA	NA
ENSMUSG00000061863	Gm6822	0	0	NA	NA	NA	NA
ENSMUSG00000025978	Rftn2	22.5376	26.4002	0.731642	NA	NA	0.190918
ENSMUSG00000097649	Gm10561	3.21307	4.05141	0.733644	NA	NA	0.474221
ENSMUSG00000025977	Boll	5.83026	7.75185	0.805179	NA	NA	0.265535
ENSMUSG00000100215	Gm8292	3.29962	0.314592	0.172751	NA	NA	-3.15023
ENSMUSG00000101945	Gm29138	0.314797	0.635456	0.986283	NA	NA	-0.0691202
ENSMUSG00000101085	Gm8531	0	0	NA	NA	NA	NA
ENSMUSG00000038349	Plcl1	7.66388	3.43415	0.401107	NA	NA	-0.98515
ENSMUSG00000102145	Gm38056	0.716139	1.89696	0.635844	NA	NA	1.21183
ENSMUSG00000100309	Gm6644	1.01182	2.17265	0.502799	NA	NA	1.45048
ENSMUSG00000102831	Gm37382	1.03094	0.63232	0.839561	NA	NA	-0.616661
ENSMUSG00000099950	9130227L01Rik	0	0	NA	NA	NA	NA
ENSMUSG00000102491	Gm36986	0	0	NA	NA	NA	NA
ENSMUSG00000100372	1700003I22Rik	0	0	NA	NA	NA	NA
ENSMUSG00000100944	Gm28900	0	0	NA	NA	NA	NA
ENSMUSG00000101332	Gm28240	0	0	NA	NA	NA	NA
ENSMUSG00000045336	Hsfy2	0	0	NA	NA	NA	NA
ENSMUSG00000038331	Satb2	1.04554	2.16073	0.411181	NA	NA	1.96327
ENSMUSG00000087022	9130024F11Rik	0	0	NA	NA	NA	NA
ENSMUSG00000104310	Gm4081	0	0	NA	NA	NA	NA
ENSMUSG00000094128	Gm23943	0	0	NA	NA	NA	NA
ENSMUSG00000099945	1700126A01Rik	0	0	NA	NA	NA	NA
ENSMUSG00000101429	BC055402	0	0	NA	NA	NA	NA
ENSMUSG00000101129	Gm5254	0	0	NA	NA	NA	NA
ENSMUSG00000097519	4930558J18Rik	5.32326	8.37852	0.562081	NA	NA	0.595868
ENSMUSG00000077776	Gm22371	0	0	NA	NA	NA	NA
ENSMUSG00000088353	Gm24014	0	0	NA	NA	NA	NA
ENSMUSG00000101826	Gm8581	0	0	NA	NA	NA	NA
ENSMUSG00000102685	Gm37373	0	0	NA	NA	NA	NA
ENSMUSG00000101151	Gm17929	0	0	NA	NA	NA	NA
ENSMUSG00000038305	Spats2l	0	0	NA	NA	NA	NA
ENSMUSG00000091283	Gm17234	0	0	NA	NA	NA	NA
ENSMUSG00000063558	Aox1	0.401342	0.317728	0.978296	NA	NA	-0.110749
ENSMUSG00000064294	Aox3	0.348514	0	0.793907	NA	NA	-1.06279
ENSMUSG00000089275	Gm24548	0	0	NA	NA	NA	NA
ENSMUSG00000038242	Aox4	0.697028	0.302669	0.935125	NA	NA	-0.327478
ENSMUSG00000089822	Gm15759	0	0	NA	NA	NA	NA
ENSMUSG00000079554	Aox2	0	0	NA	NA	NA	NA
ENSMUSG00000103839	Gm37607	14.4939	12.1216	0.83211	NA	NA	-0.16438
ENSMUSG00000085054	Gm15834	49.4857	46.7256	0.834377	NA	NA	-0.0830902
ENSMUSG00000100202	Gm29389	0	0	NA	NA	NA	NA
ENSMUSG00000099490	Gm18802	0	0	NA	NA	NA	NA
ENSMUSG00000059647	Cbx3-ps7	1.84823	2.50544	0.631063	NA	NA	0.907242
ENSMUSG00000047528	Als2cr12	0	0	NA	NA	NA	NA
ENSMUSG00000102059	Gm20257	18.2408	15.1182	0.562067	NA	NA	-0.405167
ENSMUSG00000101046	Gm28803	0	0	NA	NA	NA	NA
ENSMUSG00000100236	Gm3841	0	0	NA	NA	NA	NA
ENSMUSG00000102719	Gm37760	58.8295	68.5369	0.524976	NA	NA	0.233311
ENSMUSG00000099719	Gm28802	0.314797	0	0.795478	NA	NA	-1.05411
ENSMUSG00000047383	C2cd6b	0	0	NA	NA	NA	NA
ENSMUSG00000099752	Gm29018	0	0	NA	NA	NA	NA
ENSMUSG00000072295	C2cd6	0	0.317728	0.861835	NA	NA	0.708224
ENSMUSG00000077616	Gm25502	0	0	NA	NA	NA	NA
ENSMUSG00000038079	Tmem237	19.1322	15.8672	0.75142	NA	NA	-0.21076
ENSMUSG00000097573	G730003C15Rik	3.61674	2.80497	0.991353	NA	NA	-0.0162232
ENSMUSG00000079550	Mpp4	2.09559	0.923067	0.511591	NA	NA	-1.45949
ENSMUSG00000101586	Gm29017	0	0	NA	NA	NA	NA
ENSMUSG00000099563	Gm19125	0	0	NA	NA	NA	NA
ENSMUSG00000026023	Cdk15	0.314797	0.317728	0.96605	NA	NA	-0.173517
ENSMUSG00000099922	Gm29016	0	0	NA	NA	NA	NA
ENSMUSG00000104502	Gm37737	0	0	NA	NA	NA	NA
ENSMUSG00000041075	Fzd7	7.15921	4.34216	0.528263	NA	NA	-0.70544
ENSMUSG00000097819	Gm26813	0	0	NA	NA	NA	NA
ENSMUSG00000047361	Gm973	0.802685	0	0.712119	NA	NA	-1.4944
ENSMUSG00000099811	Gm28411	0	0	NA	NA	NA	NA
ENSMUSG00000101409	1700122D07Rik	0	0	NA	NA	NA	NA
ENSMUSG00000089276	Gm24545	0	0	NA	NA	NA	NA
ENSMUSG00000103821	D430013B06Rik	20.5838	21.7302	0.954359	NA	NA	0.035775
ENSMUSG00000101400	Gm29596	1.41317	0.93499	0.813983	NA	NA	-0.528246
ENSMUSG00000077345	Snord70	53.1772	49.4247	0.865056	NA	NA	-0.173594
ENSMUSG00000077358	Gm26293	0	0	NA	NA	NA	NA
ENSMUSG00000089512	Gm26287	21.6133	19.1254	0.933275	NA	NA	-0.0594867
ENSMUSG00000104052	Gm38125	0.629593	1.23452	0.741379	NA	NA	1.04339
ENSMUSG00000103131	Gm37977	0	0	NA	NA	NA	NA
ENSMUSG00000103696	Gm37531	14.2465	12.4513	0.876421	NA	NA	-0.118731
ENSMUSG00000100901	Gm18829	0.348514	0	0.793907	NA	NA	-1.06279
ENSMUSG00000026018	Ica1l	2.9511	1.2226	0.609949	NA	NA	-1.05464
ENSMUSG00000082609	Gm15464	1.37945	1.9001	0.931082	NA	NA	-0.185407
ENSMUSG00000100516	Gm29332	0	0	NA	NA	NA	NA
ENSMUSG00000103822	6030460B20Rik	1.43228	3.11956	0.413275	NA	NA	1.52209
ENSMUSG00000081562	Gm11575	1.55254	0	0.520597	NA	NA	-2.47415
ENSMUSG00000084400	Gm11576	0	0	NA	NA	NA	NA
ENSMUSG00000082160	Gm11578	0	0	NA	NA	NA	NA
ENSMUSG00000103215	Gm38388	0	0	NA	NA	NA	NA
ENSMUSG00000088973	Gm23762	0	0	NA	NA	NA	NA
ENSMUSG00000084151	Gm11577	0	0	NA	NA	NA	NA
ENSMUSG00000026012	Cd28	19.9134	17.1438	0.907146	NA	NA	-0.0803345
ENSMUSG00000086795	Gm11579	0	0	NA	NA	NA	NA
ENSMUSG00000085965	2310016D23Rik	0	0	NA	NA	NA	NA
ENSMUSG00000104069	Gm37198	0	0	NA	NA	NA	NA
ENSMUSG00000083118	Gm11609	0.401342	0	0.790411	NA	NA	-1.0821
ENSMUSG00000083355	Gm11581	0	0	NA	NA	NA	NA
ENSMUSG00000102549	Gm38137	0	0	NA	NA	NA	NA
ENSMUSG00000026011	Ctla4	23.5272	33.1139	0.420686	NA	NA	0.433251
ENSMUSG00000081382	Rpl18-ps1	15.8809	13.5061	0.69046	NA	NA	-0.314704
ENSMUSG00000080800	Gm11582	0	0	NA	NA	NA	NA
ENSMUSG00000026009	Icos	0.802685	0.317728	0.949058	NA	NA	-0.256406
ENSMUSG00000102561	Gm37039	0.314797	0	0.795478	NA	NA	-1.05411
ENSMUSG00000082804	Rpl17-ps1	0.314797	0.314592	0.965227	NA	NA	-0.175255
ENSMUSG00000082661	Gm11590	0	0	NA	NA	NA	NA
ENSMUSG00000080785	Gm11591	0	0	NA	NA	NA	NA
ENSMUSG00000100893	Gm28083	0	0	NA	NA	NA	NA
ENSMUSG00000085248	Gm11587	0	0	NA	NA	NA	NA
ENSMUSG00000085447	9530026F06Rik	0	0	NA	NA	NA	NA
ENSMUSG00000086408	Gm11588	0	0	NA	NA	NA	NA
ENSMUSG00000089546	Gm25839	0	0	NA	NA	NA	NA
ENSMUSG00000100965	Gm28449	0	0	NA	NA	NA	NA
ENSMUSG00000102168	Gm36943	0	0	NA	NA	NA	NA
ENSMUSG00000100381	Gm28094	0	0	NA	NA	NA	NA
ENSMUSG00000086009	4930587A21Rik	0	0	NA	NA	NA	NA
ENSMUSG00000103656	Gm37205	11.0839	8.10345	0.604984	NA	NA	-0.448459
ENSMUSG00000104402	Gm38012	4.06641	3.44042	0.950916	NA	NA	-0.0845562
ENSMUSG00000104081	Gm38278	2.65324	2.20842	0.839195	NA	NA	-0.388762
ENSMUSG00000085842	Pard3bos1	0	0	NA	NA	NA	NA
ENSMUSG00000103002	Gm38075	2.40588	3.11391	0.597687	NA	NA	0.944822
ENSMUSG00000100344	Gm29640	0	0	NA	NA	NA	NA
ENSMUSG00000101509	Gm29641	0	0	NA	NA	NA	NA
ENSMUSG00000085019	Pard3bos2	0	0	NA	NA	NA	NA
ENSMUSG00000102359	Gm38351	0.978107	2.82316	0.402811	NA	NA	1.68251
ENSMUSG00000085400	Pard3bos3	0	0	NA	NA	NA	NA
ENSMUSG00000100750	Gm29084	0.401342	2.7987	0.244454	NA	NA	2.79223
ENSMUSG00000081950	Gm11600	0	0	NA	NA	NA	NA
ENSMUSG00000084333	Gm11599	0	0.931854	0.641165	NA	NA	1.87259
ENSMUSG00000100811	Gm29083	1.39406	0.317728	0.809109	NA	NA	-0.888721
ENSMUSG00000103032	Gm37121	5.74154	5.8919	0.903814	NA	NA	0.145105
ENSMUSG00000100426	Gm4208	0	0	NA	NA	NA	NA
ENSMUSG00000104991	Gm44468	0	0	NA	NA	NA	NA
ENSMUSG00000088953	Gm24942	0	0	NA	NA	NA	NA
ENSMUSG00000081617	Rps13-ps7	0	0	NA	NA	NA	NA
ENSMUSG00000081429	Rps27-ps1	1.69425	1.89382	0.868419	NA	NA	-0.342345
ENSMUSG00000084799	Ino80dos	40.3412	40.882	0.961431	NA	NA	0.020902
ENSMUSG00000077884	Gm24557	0	0	NA	NA	NA	NA
ENSMUSG00000098850	Gm27390	0	0	NA	NA	NA	NA
ENSMUSG00000064612	Gm26457	2.45871	1.88504	0.935858	NA	NA	-0.143346
ENSMUSG00000105060	Gm26457	0	0	NA	NA	NA	NA
ENSMUSG00000046856	Gpr1	0	0	NA	NA	NA	NA
ENSMUSG00000094290	Gm27512	0	0	NA	NA	NA	NA
ENSMUSG00000086730	Platr12	0	0	NA	NA	NA	NA
ENSMUSG00000102536	1700039I01Rik	0	0	NA	NA	NA	NA
ENSMUSG00000087561	Gm11608	0	0	NA	NA	NA	NA
ENSMUSG00000092705	Gm24513	0	0	NA	NA	NA	NA
ENSMUSG00000027520	Zdbf2	0	0	NA	NA	NA	NA
ENSMUSG00000094214	Gm23448	0	0	NA	NA	NA	NA
ENSMUSG00000083039	Gm11606	0	0	NA	NA	NA	NA
ENSMUSG00000081643	Gm11605	1.36034	2.79305	0.450962	NA	NA	1.47768
ENSMUSG00000025964	Adam23	0	0	NA	NA	NA	NA
ENSMUSG00000087823	Gm22281	0	0	NA	NA	NA	NA
ENSMUSG00000115378	Gm39653	0	0	NA	NA	NA	NA
ENSMUSG00000069085	Dytn	0	0	NA	NA	NA	NA
ENSMUSG00000083066	Gm12748	0	0	NA	NA	NA	NA
ENSMUSG00000025963	Mdh1b	0	0	NA	NA	NA	NA
ENSMUSG00000025961	4933402D24Rik	0	0	NA	NA	NA	NA
ENSMUSG00000080817	Gm13751	0	0	NA	NA	NA	NA
ENSMUSG00000082373	Gm13754	0	0	NA	NA	NA	NA
ENSMUSG00000044689	Gm13749	0	0	NA	NA	NA	NA
ENSMUSG00000097272	Gm26649	0	0	NA	NA	NA	NA
ENSMUSG00000098487	Mir6899	0.749856	0.302669	0.793782	NA	NA	-1.04733
ENSMUSG00000086836	Gm13748	0	0	NA	NA	NA	NA
ENSMUSG00000086721	Gm13750	0	0	NA	NA	NA	NA
ENSMUSG00000101895	Gm28981	0	0.931854	0.641165	NA	NA	1.87259
ENSMUSG00000093228	Gm25748	0	0	NA	NA	NA	NA
ENSMUSG00000099658	Gm28980	0	0	NA	NA	NA	NA
ENSMUSG00000101832	Gm28982	2.82633	2.18144	0.78049	NA	NA	-0.460158
ENSMUSG00000100437	Gm29152	0	0	NA	NA	NA	NA
ENSMUSG00000087213	2810408I11Rik	21.8024	20.2608	0.856893	NA	NA	-0.106525
ENSMUSG00000070871	Ccnyl1	27.4665	33.0725	0.511995	NA	NA	0.34535
ENSMUSG00000045005	Fzd5	59.7647	56.0354	0.815033	NA	NA	-0.0879921
ENSMUSG00000102140	Gm38058	0.314797	0.314592	0.965227	NA	NA	-0.175255
ENSMUSG00000097264	Rpl31-ps24	0	0	NA	NA	NA	NA
ENSMUSG00000077471	Gm24788	0	0	NA	NA	NA	NA
ENSMUSG00000025955	Akr1cl	0	0	NA	NA	NA	NA
ENSMUSG00000090042	Gm8550	0	0	NA	NA	NA	NA
ENSMUSG00000070870	Cryge	0	0	NA	NA	NA	NA
ENSMUSG00000067299	Crygd	0	0	NA	NA	NA	NA
ENSMUSG00000025952	Crygc	0	0	NA	NA	NA	NA
ENSMUSG00000073658	Crygb	0	0	NA	NA	NA	NA
ENSMUSG00000100774	Gm7329	0	0	NA	NA	NA	NA
ENSMUSG00000044429	Cryga	0	0	NA	NA	NA	NA
ENSMUSG00000100846	Gm28845	0	0	NA	NA	NA	NA
ENSMUSG00000044816	D630023F18Rik	0	0	NA	NA	NA	NA
ENSMUSG00000025946	Pth2r	0	0	NA	NA	NA	NA
ENSMUSG00000100503	Gm28927	0	0	NA	NA	NA	NA
ENSMUSG00000100504	Gm28926	0	0	NA	NA	NA	NA
ENSMUSG00000099383	Gm28925	0	0	NA	NA	NA	NA
ENSMUSG00000100340	Gm28923	0	0	NA	NA	NA	NA
ENSMUSG00000100439	Gm28922	0	0	NA	NA	NA	NA
ENSMUSG00000099819	Gm28728	0	0	NA	NA	NA	NA
ENSMUSG00000082565	Gm5255	0	0	NA	NA	NA	NA
ENSMUSG00000082774	Gm8805	0.401342	0.314592	0.969012	NA	NA	-0.158014
ENSMUSG00000025945	Crygf	0	0	NA	NA	NA	NA
ENSMUSG00000081623	Gm8809	0	0	NA	NA	NA	NA
ENSMUSG00000083242	Gm15659	0	0	NA	NA	NA	NA
ENSMUSG00000083289	Gm8812	0	0	NA	NA	NA	NA
ENSMUSG00000015222	Map2	34.6436	26.1132	0.547594	NA	NA	-0.332297
ENSMUSG00000088850	Gm24729	0	0	NA	NA	NA	NA
ENSMUSG00000073656	Gm10558	0	0	NA	NA	NA	NA
ENSMUSG00000065694	Gm25411	0	0	NA	NA	NA	NA
ENSMUSG00000055567	Unc80	0	0.617261	0.711277	NA	NA	1.4947
ENSMUSG00000103375	Gm37181	0	0	NA	NA	NA	NA
ENSMUSG00000102559	Gm37570	16.6185	14.07	0.725469	NA	NA	-0.246708
ENSMUSG00000102374	Gm38387	30.142	30.6097	0.985786	NA	NA	0.00885226
ENSMUSG00000102776	Gm38162	18.1283	12.1423	0.441147	NA	NA	-0.566229
ENSMUSG00000082057	Gm15789	3.0737	1.86998	0.693799	NA	NA	-0.639195
ENSMUSG00000103706	6820402A03Rik	11.6437	13.7517	0.780736	NA	NA	0.213373
ENSMUSG00000103756	Gm37285	21.961	19.0414	0.773874	NA	NA	-0.173667
ENSMUSG00000103382	Gm37755	0.716139	0.919931	0.954296	NA	NA	0.172042
ENSMUSG00000103553	Gm38218	6.28226	9.41892	0.589381	NA	NA	0.521979
ENSMUSG00000082769	Gm15793	3.71556	3.44356	0.979643	NA	NA	0.0362898
ENSMUSG00000089420	Gm27934	0	0	NA	NA	NA	NA
ENSMUSG00000077328	Gm25832	0	0	NA	NA	NA	NA
ENSMUSG00000061816	Myl1	0	0	NA	NA	NA	NA
ENSMUSG00000094191	Rpl31-ps14	5.73921	3.14968	0.473013	NA	NA	-0.940659
ENSMUSG00000082212	Gm15826	0	0	NA	NA	NA	NA
ENSMUSG00000025991	Cps1	0	0	NA	NA	NA	NA
ENSMUSG00000086204	Gm15668	0	0	NA	NA	NA	NA
ENSMUSG00000077745	Gm26342	0	0	NA	NA	NA	NA
ENSMUSG00000082473	Kif22-ps	0	0	NA	NA	NA	NA
ENSMUSG00000095282	Gm22548	0	0	NA	NA	NA	NA
ENSMUSG00000085075	Gm15669	0	0	NA	NA	NA	NA
ENSMUSG00000104395	Gm37957	0	0	NA	NA	NA	NA
ENSMUSG00000096031	Gm23189	0	0	NA	NA	NA	NA
ENSMUSG00000087329	Gm15671	0	0	NA	NA	NA	NA
ENSMUSG00000062209	Erbb4	0	0	NA	NA	NA	NA
ENSMUSG00000102449	Gm37100	0	0	NA	NA	NA	NA
ENSMUSG00000083795	Gm15670	0	0	NA	NA	NA	NA
ENSMUSG00000080539	Gm25542	0	0	NA	NA	NA	NA
ENSMUSG00000103307	Gm19335	0	0	NA	NA	NA	NA
ENSMUSG00000104508	Gm37735	0	0	NA	NA	NA	NA
ENSMUSG00000103642	Gm37769	0	0	NA	NA	NA	NA
ENSMUSG00000103809	Gm37061	0	0	NA	NA	NA	NA
ENSMUSG00000087514	Gm16076	0	0	NA	NA	NA	NA
ENSMUSG00000084332	Gm8840	0	0.302669	0.865223	NA	NA	0.690148
ENSMUSG00000101387	Pced1c-ps	0	0	NA	NA	NA	NA
ENSMUSG00000099804	Gm28497	0	0	NA	NA	NA	NA
ENSMUSG00000100354	Gm29113	0	0	NA	NA	NA	NA
ENSMUSG00000101156	Gm29114	0	0	NA	NA	NA	NA
ENSMUSG00000025997	Ikzf2	6.58012	3.97361	0.36687	NA	NA	-1.11035
ENSMUSG00000100815	Gm29112	0.348514	0	0.793907	NA	NA	-1.06279
ENSMUSG00000099954	Gm28112	0	0	NA	NA	NA	NA
ENSMUSG00000103402	Gm37930	0	0	NA	NA	NA	NA
ENSMUSG00000053153	Spag16	0	0	NA	NA	NA	NA
ENSMUSG00000089345	Gm22665	0	0	NA	NA	NA	NA
ENSMUSG00000080524	Gm23879	0	1.26464	0.578487	NA	NA	2.22513
ENSMUSG00000101730	Gm28580	0	0	NA	NA	NA	NA
ENSMUSG00000103052	Gm38272	0	0	NA	NA	NA	NA
ENSMUSG00000104287	Gm37456	0	0	NA	NA	NA	NA
ENSMUSG00000075952	Gm23422	0	0	NA	NA	NA	NA
ENSMUSG00000045648	Vwc2l	0	0	NA	NA	NA	NA
ENSMUSG00000089965	Gm16236	0.697028	1.9001	0.613071	NA	NA	1.40157
ENSMUSG00000101551	Gm8870	0	0	NA	NA	NA	NA
ENSMUSG00000050296	Abca12	0	0	NA	NA	NA	NA
ENSMUSG00000101617	Gm6947	0	0	NA	NA	NA	NA
ENSMUSG00000026193	Fn1	0	0.931854	0.641165	NA	NA	1.87259
ENSMUSG00000073652	Apol7d	0	0.317728	0.861835	NA	NA	0.708224
ENSMUSG00000101834	Gm5829	0	0	NA	NA	NA	NA
ENSMUSG00000100319	Gm5256	0	1.54912	0.525707	NA	NA	2.43152
ENSMUSG00000102689	Gm37217	0	0	NA	NA	NA	NA
ENSMUSG00000099707	Gm8883	0	0	NA	NA	NA	NA
ENSMUSG00000101211	Gm28818	0	0	NA	NA	NA	NA
ENSMUSG00000101848	4933417E11Rik	0	0	NA	NA	NA	NA
ENSMUSG00000101764	4930556G22Rik	0	0	NA	NA	NA	NA
ENSMUSG00000059483	Gm5528	0	0.317728	0.861835	NA	NA	0.708224
ENSMUSG00000101496	Gm8885	2.32384	5.91261	0.249752	NA	NA	1.59564
ENSMUSG00000102123	Gm4319	0	0	NA	NA	NA	NA
ENSMUSG00000097131	D230017M19Rik	56.4637	56.5426	0.990418	NA	NA	-0.00444349
ENSMUSG00000094050	Gm23472	6.91185	7.85788	0.932502	NA	NA	0.083974
ENSMUSG00000093956	Gm24497	5.30648	9.37374	0.264602	NA	NA	1.27617
ENSMUSG00000026189	Pecr	64.8313	43.5007	0.139492	NA	NA	-0.568418
ENSMUSG00000026188	Tmem169	1.78079	2.19336	0.99988	NA	NA	0.000278841
ENSMUSG00000039372	March4	0	0	NA	NA	NA	NA
ENSMUSG00000085812	Gm15843	9.89217	5.01087	0.318919	NA	NA	-0.9857
ENSMUSG00000110712	Gm39662	0	0	NA	NA	NA	NA
ENSMUSG00000039342	Ankar	0	0	NA	NA	NA	NA
ENSMUSG00000110487	Gm18035	0	0	NA	NA	NA	NA
ENSMUSG00000110596	Gm45859	0	0	NA	NA	NA	NA
ENSMUSG00000039323	Igfbp2	0	0	NA	NA	NA	NA
ENSMUSG00000026185	Igfbp5	0	0	NA	NA	NA	NA
ENSMUSG00000101968	1700027A15Rik	0	0	NA	NA	NA	NA
ENSMUSG00000026182	Tnp1	0	0	NA	NA	NA	NA
ENSMUSG00000102266	Gm38106	0	0	NA	NA	NA	NA
ENSMUSG00000101112	Gm29185	0	0	NA	NA	NA	NA
ENSMUSG00000100697	Gm29184	0	0	NA	NA	NA	NA
ENSMUSG00000099877	Pinc	0	0	NA	NA	NA	NA
ENSMUSG00000098697	Gm27315	0	0	NA	NA	NA	NA
ENSMUSG00000101812	D530049I02Rik	0	0	NA	NA	NA	NA
ENSMUSG00000100044	Gm9553	0	0	NA	NA	NA	NA
ENSMUSG00000100444	C530043A13Rik	0	0	NA	NA	NA	NA
ENSMUSG00000100429	Gm29186	0	0	NA	NA	NA	NA
ENSMUSG00000100301	6030407O03Rik	0	0	NA	NA	NA	NA
ENSMUSG00000101344	Gm29183	0	0	NA	NA	NA	NA
ENSMUSG00000088666	Gm25329	0	0	NA	NA	NA	NA
ENSMUSG00000098504	Mir6351	0	0	NA	NA	NA	NA
ENSMUSG00000055322	Tns1	0.66331	1.2615	0.8874	NA	NA	0.40019
ENSMUSG00000061815	Rufy4	0.314797	0	0.795478	NA	NA	-1.05411
ENSMUSG00000026180	Cxcr2	0.314797	0.317728	0.96605	NA	NA	-0.173517
ENSMUSG00000048480	Cxcr1	0	0	NA	NA	NA	NA
ENSMUSG00000087820	Mir1928	0	0	NA	NA	NA	NA
ENSMUSG00000094768	Gm25524	0	0	NA	NA	NA	NA
ENSMUSG00000064272	Gpbar1	0.401342	0	0.790411	NA	NA	-1.0821
ENSMUSG00000101503	Gm28364	3.50642	0.943776	0.268375	NA	NA	-2.69414
ENSMUSG00000103013	Gm37503	0.314797	0.620397	0.841722	NA	NA	0.804869
ENSMUSG00000099931	Gm29358	2.47782	3.11077	0.845386	NA	NA	0.297959
ENSMUSG00000103403	Gm37931	1.36034	1.23766	0.864844	NA	NA	0.401653
ENSMUSG00000073650	Catip	0.348514	0	0.793907	NA	NA	-1.06279
ENSMUSG00000026177	Slc11a1	0.348514	0.302669	0.961893	NA	NA	-0.194779
ENSMUSG00000065468	Mir26b	1.70885	1.56731	0.80777	NA	NA	0.518993
ENSMUSG00000026175	Vil1	0	0	NA	NA	NA	NA
ENSMUSG00000103227	Gm37733	14.2779	18.0769	0.620336	NA	NA	0.334719
ENSMUSG00000026173	Plcd4	0	0	NA	NA	NA	NA
ENSMUSG00000093155	Gm25035	2.04276	1.54912	0.68566	NA	NA	-0.828035
ENSMUSG00000033276	Stk36	1.466	2.81689	0.571338	NA	NA	1.00316
ENSMUSG00000026170	Cyp27a1	0.716139	1.25272	0.696922	NA	NA	1.02203
ENSMUSG00000006542	Prkag3	0	0	NA	NA	NA	NA
ENSMUSG00000098351	Gm27507	0	0	NA	NA	NA	NA
ENSMUSG00000033227	Wnt6	0	0.302669	0.865223	NA	NA	0.690148
ENSMUSG00000099472	Gm29539	0	0	NA	NA	NA	NA
ENSMUSG00000026167	Wnt10a	6.19338	7.2105	0.797118	NA	NA	0.272162
ENSMUSG00000089964	Gm16582	0	0	NA	NA	NA	NA
ENSMUSG00000090071	Cdk5r2	0	0.302669	0.865223	NA	NA	0.690148
ENSMUSG00000055197	Fev	0	0	NA	NA	NA	NA
ENSMUSG00000006546	Cryba2	0	0	NA	NA	NA	NA
ENSMUSG00000065616	Mir375	0	0	NA	NA	NA	NA
ENSMUSG00000047021	Cfap65	0	0	NA	NA	NA	NA
ENSMUSG00000089653	Gm15841	0	0	NA	NA	NA	NA
ENSMUSG00000006538	Ihh	0.401342	0.629184	0.997154	NA	NA	0.0142973
ENSMUSG00000103145	Gm37744	0	0	NA	NA	NA	NA
ENSMUSG00000026162	Nhej1	15.347	20.5095	0.504501	NA	NA	0.429954
ENSMUSG00000026205	Slc23a3	2.49693	1.843	0.754744	NA	NA	-0.55301
ENSMUSG00000026198	Abcb6	23.764	18.9184	0.627724	NA	NA	-0.294371
ENSMUSG00000099519	Gm29253	0.749856	0.314592	0.745086	NA	NA	-1.30635
ENSMUSG00000099204	Gm27943	0	0	NA	NA	NA	NA
ENSMUSG00000096094	A630095N17Rik	0	0	NA	NA	NA	NA
ENSMUSG00000026204	Ptprn	0.401342	0	0.790411	NA	NA	-1.0821
ENSMUSG00000101840	Gm28294	0	0	NA	NA	NA	NA
ENSMUSG00000033061	Resp18	0	0	NA	NA	NA	NA
ENSMUSG00000100556	Gm28902	0	0	NA	NA	NA	NA
ENSMUSG00000026208	Des	0	0	NA	NA	NA	NA
ENSMUSG00000085653	Gm15179	0	0	NA	NA	NA	NA
ENSMUSG00000026207	Speg	0.802685	0.302669	0.892585	NA	NA	-0.539958
ENSMUSG00000086053	Gm15178	0	0	NA	NA	NA	NA
ENSMUSG00000033007	Asic4	0	0	NA	NA	NA	NA
ENSMUSG00000102605	Gm37264	0	0	NA	NA	NA	NA
ENSMUSG00000026211	Obsl1	0.348514	2.48724	0.24654	NA	NA	2.85918
ENSMUSG00000051703	Tmem198	4.46542	5.93018	0.683538	NA	NA	0.51639
ENSMUSG00000032968	Inha	0.978107	0.93499	0.91774	NA	NA	0.269984
ENSMUSG00000082745	Gm15181	0	0	NA	NA	NA	NA
ENSMUSG00000082059	Gm15183	0	0	NA	NA	NA	NA
ENSMUSG00000006576	Slc4a3	9.64154	5.03158	0.372117	NA	NA	-0.948546
ENSMUSG00000083244	Gm15180	0	0	NA	NA	NA	NA
ENSMUSG00000082528	Gm15182	0	0	NA	NA	NA	NA
ENSMUSG00000082012	Gm5257	0	0	NA	NA	NA	NA
ENSMUSG00000099996	Gm29065	0	0	NA	NA	NA	NA
ENSMUSG00000101763	Gm29068	0	0	NA	NA	NA	NA
ENSMUSG00000100827	Gm29069	0	0	NA	NA	NA	NA
ENSMUSG00000100553	Gm17751	0	0	NA	NA	NA	NA
ENSMUSG00000098611	Mir6343	0	0	NA	NA	NA	NA
ENSMUSG00000100534	Gm816	0	0	NA	NA	NA	NA
ENSMUSG00000102904	Gm38265	0	0	NA	NA	NA	NA
ENSMUSG00000089326	Gm25974	0	0	NA	NA	NA	NA
ENSMUSG00000026235	Epha4	1.84823	0	0.432226	NA	NA	-2.80536
ENSMUSG00000099141	Mir6352	0	0	NA	NA	NA	NA
ENSMUSG00000101849	Gm28386	0	0	NA	NA	NA	NA
ENSMUSG00000101506	Gm28385	0	0	NA	NA	NA	NA
ENSMUSG00000065215	Gm26263	0	0	NA	NA	NA	NA
ENSMUSG00000102052	Gm28387	0	0	NA	NA	NA	NA
ENSMUSG00000004872	Pax3	0	0	NA	NA	NA	NA
ENSMUSG00000032908	Sgpp2	0.401342	0.617261	0.861522	NA	NA	0.699819
ENSMUSG00000099561	Gm28410	0	0	NA	NA	NA	NA
ENSMUSG00000102945	Gm37884	0	0	NA	NA	NA	NA
ENSMUSG00000101798	Gm28995	0	0	NA	NA	NA	NA
ENSMUSG00000104018	4833412K13Rik	8.49811	8.37035	0.893948	NA	NA	-0.124492
ENSMUSG00000090486	BC035947	0	0	NA	NA	NA	NA
ENSMUSG00000012187	Mogat1	0.749856	0	0.644437	NA	NA	-1.86469
ENSMUSG00000099364	5730419F03Rik	0	0	NA	NA	NA	NA
ENSMUSG00000100562	Gm29611	0	0	NA	NA	NA	NA
ENSMUSG00000099377	Gm6159	2.51154	1.85178	0.75346	NA	NA	-0.604624
ENSMUSG00000099706	Gm29536	0	0	NA	NA	NA	NA
ENSMUSG00000047330	Kcne4	0	0	NA	NA	NA	NA
ENSMUSG00000101324	Gm29187	0	0	NA	NA	NA	NA
ENSMUSG00000072978	Gm5830	1.09837	0.302669	0.685588	NA	NA	-1.44846
ENSMUSG00000050711	Scg2	0	0	NA	NA	NA	NA
ENSMUSG00000099562	Gm19027	0	0	NA	NA	NA	NA
ENSMUSG00000077782	Gm24160	0	0	NA	NA	NA	NA
ENSMUSG00000102235	Gm37886	5.69089	3.73431	0.524404	NA	NA	-0.808477
ENSMUSG00000104497	Gm10555	0.348514	0	0.793907	NA	NA	-1.06279
ENSMUSG00000026249	Serpine2	39.2495	34.7762	0.697434	NA	NA	-0.176021
ENSMUSG00000067106	Gm5529	3.60991	2.18457	0.757382	NA	NA	-0.484708
ENSMUSG00000100397	Gm28071	1.11748	0.93499	0.914046	NA	NA	0.276906
ENSMUSG00000099753	Gm28058	0	0	NA	NA	NA	NA
ENSMUSG00000096297	Gm23934	2.05737	2.8081	0.52043	NA	NA	1.19055
ENSMUSG00000102518	Gm38339	0	0	NA	NA	NA	NA
ENSMUSG00000099552	9830004L10Rik	0	0	NA	NA	NA	NA
ENSMUSG00000043230	Fam124b	4.22256	3.46176	0.901255	NA	NA	-0.186159
ENSMUSG00000101257	2310015K22Rik	0	0	NA	NA	NA	NA
ENSMUSG00000103404	Gm37932	0.348514	0.63232	0.861477	NA	NA	0.699994
ENSMUSG00000103076	Gm37902	43.3361	47.2927	0.772141	NA	NA	0.121157
ENSMUSG00000103525	Gm37262	23.5474	15.6461	0.57162	NA	NA	-0.376587
ENSMUSG00000101722	Gm29125	0	0.302669	0.865223	NA	NA	0.690148
ENSMUSG00000090637	Gm6189	0.314797	0.919931	0.77505	NA	NA	1.0715
ENSMUSG00000101483	1700016L21Rik	10.207	5.90068	0.427631	NA	NA	-0.755501
ENSMUSG00000110100	Gm45261	0	0	NA	NA	NA	NA
ENSMUSG00000103192	Gm37645	31.9848	39.9762	0.541356	NA	NA	0.303255
ENSMUSG00000099949	Gm29124	0	0	NA	NA	NA	NA
ENSMUSG00000099918	Gm28066	0	0	NA	NA	NA	NA
ENSMUSG00000054976	Nyap2	0	0	NA	NA	NA	NA
ENSMUSG00000104029	Gm37210	0	0	NA	NA	NA	NA
ENSMUSG00000101986	Gm6198	0	0	NA	NA	NA	NA
ENSMUSG00000087008	Gm5530	2.60492	5.31919	0.252771	NA	NA	1.77971
ENSMUSG00000100561	Gm7516	2.70374	1.26778	0.862253	NA	NA	-0.385668
ENSMUSG00000103571	Gm37114	0	0	NA	NA	NA	NA
ENSMUSG00000098797	Mir6344	0	0	NA	NA	NA	NA
ENSMUSG00000055980	Irs1	3.87638	3.09885	0.76635	NA	NA	-0.427995
ENSMUSG00000022591	Gm9747	0	0	NA	NA	NA	NA
ENSMUSG00000104493	Gm19552	18.0486	21.2579	0.778274	NA	NA	0.176529
ENSMUSG00000100786	Gm28940	0.314797	0	0.795478	NA	NA	-1.05411
ENSMUSG00000096779	Gm22112	0	0	NA	NA	NA	NA
ENSMUSG00000067158	Col4a4	0.348514	0.302669	0.961893	NA	NA	-0.194779
ENSMUSG00000079465	Col4a3	0	0	NA	NA	NA	NA
ENSMUSG00000065055	n-R5s213	0	0	NA	NA	NA	NA
ENSMUSG00000097564	C430014B12Rik	1.2929	3.77259	0.382008	NA	NA	1.58145
ENSMUSG00000101450	Gm28941	19.0559	14.0725	0.551872	NA	NA	-0.404138
ENSMUSG00000026149	Tm4sf20	0	0	NA	NA	NA	NA
ENSMUSG00000114299	Gm47791	0	0	NA	NA	NA	NA
ENSMUSG00000099771	Gm19257	0	0	NA	NA	NA	NA
ENSMUSG00000102280	Gm36999	0.401342	0	0.790411	NA	NA	-1.0821
ENSMUSG00000100170	Gm28942	0	0.302669	0.865223	NA	NA	0.690148
ENSMUSG00000100744	Gm17764	0	0	NA	NA	NA	NA
ENSMUSG00000093782	Gm22396	0	0	NA	NA	NA	NA
ENSMUSG00000113880	A030005L19Rik	1.06465	1.9001	0.920289	NA	NA	0.223591
ENSMUSG00000113973	A030014E15Rik	0	0	NA	NA	NA	NA
ENSMUSG00000113846	Gm6217	0	0	NA	NA	NA	NA
ENSMUSG00000113084	A030003K21Rik	0	0	NA	NA	NA	NA
ENSMUSG00000113925	Gm7544	0	0	NA	NA	NA	NA
ENSMUSG00000114011	Gm47955	0	0	NA	NA	NA	NA
ENSMUSG00000113097	Gm47959	0	0	NA	NA	NA	NA
ENSMUSG00000101784	Gm7553	0	0	NA	NA	NA	NA
ENSMUSG00000038496	Slc19a3	0	0	NA	NA	NA	NA
ENSMUSG00000100432	Gm7539	0	0	NA	NA	NA	NA
ENSMUSG00000100190	Krtap28-10	0	0	NA	NA	NA	NA
ENSMUSG00000113267	Gm47969	0	0	NA	NA	NA	NA
ENSMUSG00000104423	A030005K14Rik	0	0	NA	NA	NA	NA
ENSMUSG00000101315	Krtap28-13	0	0	NA	NA	NA	NA
ENSMUSG00000099691	Gm29518	0	0	NA	NA	NA	NA
ENSMUSG00000026166	Ccl20	0	0	NA	NA	NA	NA
ENSMUSG00000101173	Gm29519	0	0	NA	NA	NA	NA
ENSMUSG00000053161	Daw1	0	0	NA	NA	NA	NA
ENSMUSG00000101896	Gm6244	0	0	NA	NA	NA	NA
ENSMUSG00000084443	n-R5s214	0	0	NA	NA	NA	NA
ENSMUSG00000026163	Sphkap	0	0	NA	NA	NA	NA
ENSMUSG00000079140	Gm6374	0	0	NA	NA	NA	NA
ENSMUSG00000104374	Gm37517	0	0	NA	NA	NA	NA
ENSMUSG00000104219	Gm37989	0	0	NA	NA	NA	NA
ENSMUSG00000100580	4933436I20Rik	0	0	NA	NA	NA	NA
ENSMUSG00000094946	Gm25754	0	0	NA	NA	NA	NA
ENSMUSG00000077736	Gm24555	0	0	NA	NA	NA	NA
ENSMUSG00000045658	Pid1	0.716139	0.314592	0.790869	NA	NA	-1.06401
ENSMUSG00000102750	Gm37058	0	0	NA	NA	NA	NA
ENSMUSG00000101934	Gm18304	0	0	NA	NA	NA	NA
ENSMUSG00000098851	Mir6353	0	0	NA	NA	NA	NA
ENSMUSG00000036766	Dner	0.401342	0	0.790411	NA	NA	-1.0821
ENSMUSG00000104396	Gm37959	0	0	NA	NA	NA	NA
ENSMUSG00000102481	Gm37925	0	0	NA	NA	NA	NA
ENSMUSG00000093254	Mir5126	0	0	NA	NA	NA	NA
ENSMUSG00000103505	Gm38374	26.414	22.5182	0.681852	NA	NA	-0.236881
ENSMUSG00000104503	Gm37738	28.1903	24.9646	0.645774	NA	NA	-0.25903
ENSMUSG00000073633	Fbxo36	5.88092	5.27777	0.735613	NA	NA	-0.406302
ENSMUSG00000026220	Slc16a14	0	0	NA	NA	NA	NA
ENSMUSG00000096802	Gm15433	22.7376	23.6034	0.941294	NA	NA	0.0418754
ENSMUSG00000099693	Gm29284	2.02365	4.63918	0.411903	NA	NA	1.33369
ENSMUSG00000064281	Rpl19-ps1	13.0951	10.2817	0.723299	NA	NA	-0.282597
ENSMUSG00000098842	Gm27907	0	0	NA	NA	NA	NA
ENSMUSG00000061852	Gm7582	29.3	29.1378	0.730399	NA	NA	-0.193985
ENSMUSG00000089976	Gm2389	6.26315	7.4498	0.736381	NA	NA	0.354335
ENSMUSG00000073631	Gm10553	2.37667	1.23766	0.888095	NA	NA	-0.29197
ENSMUSG00000090128	Gm16038	3.40077	2.47218	0.988862	NA	NA	-0.0239779
ENSMUSG00000091199	Gm2619	11.4303	12.1197	0.773979	NA	NA	0.279779
ENSMUSG00000079457	Gm7609	57.6646	60.2098	0.840221	NA	NA	0.0755176
ENSMUSG00000090252	Gm16028	1.74257	3.73996	0.184937	NA	NA	2.63412
ENSMUSG00000079455	Gm16026	53.4645	77.4523	0.12811	NA	NA	0.593635
ENSMUSG00000089652	Gm16025	1.36034	1.89131	0.956616	NA	NA	0.129329
ENSMUSG00000089937	Gm7281	14.5499	18.4404	0.578152	NA	NA	0.387749
ENSMUSG00000096292	Gm2666	1.6077	3.40466	0.497527	NA	NA	1.41278
ENSMUSG00000101751	Gm2427	29.2887	47.7907	0.162298	NA	NA	0.900579
ENSMUSG00000089714	Gm16092	2.93432	1.85492	0.8773	NA	NA	-0.285643
ENSMUSG00000090186	Gm7592	28.6019	28.8535	0.951772	NA	NA	0.0348725
ENSMUSG00000094127	G530012D18Rik	1.20403	2.18457	0.344942	NA	NA	2.21429
ENSMUSG00000090103	Gm16094	19.3123	19.3227	0.96122	NA	NA	0.0301392
ENSMUSG00000090246	Gm17017	4.19118	3.09258	0.759802	NA	NA	-0.419152
ENSMUSG00000064414	n-R5s215	0	0	NA	NA	NA	NA
ENSMUSG00000098634	Mir8096	0	0	NA	NA	NA	NA
ENSMUSG00000094834	Gm25472	0	0	NA	NA	NA	NA
ENSMUSG00000100217	9930111H07Rik	0	0	NA	NA	NA	NA
ENSMUSG00000092932	Gm22906	0	0	NA	NA	NA	NA
ENSMUSG00000026224	4933407L21Rik	1.03094	0	0.580775	NA	NA	-2.2204
ENSMUSG00000099767	Gm28884	0.314797	1.89069	0.614286	NA	NA	1.50059
ENSMUSG00000049608	Gpr55	35.2246	44.3974	0.558552	NA	NA	0.270063
ENSMUSG00000100108	Gm28100	0	0	NA	NA	NA	NA
ENSMUSG00000099342	Gm18180	3.80895	4.02443	0.685712	NA	NA	0.597047
ENSMUSG00000026226	Spata3	0	0	NA	NA	NA	NA
ENSMUSG00000026227	2810459M11Rik	0	0.314592	0.860066	NA	NA	0.71766
ENSMUSG00000026228	Htr2b	1.32662	1.85178	0.875343	NA	NA	0.369696
ENSMUSG00000103272	Gm37914	13.9607	14.2108	0.935854	NA	NA	-0.0587406
ENSMUSG00000094638	Gm21972	0	0	NA	NA	NA	NA
ENSMUSG00000087538	Gm16341	33.1167	36.9018	0.762174	NA	NA	0.141693
ENSMUSG00000099644	Gm28626	1.41317	0.950048	0.700605	NA	NA	-0.931572
ENSMUSG00000091806	Gm5258	0	0	NA	NA	NA	NA
ENSMUSG00000101853	Gm28627	0	0	NA	NA	NA	NA
ENSMUSG00000064837	Snora75	0	0	NA	NA	NA	NA
ENSMUSG00000104627	Mir3535	1.11748	2.47845	0.495848	NA	NA	1.42448
ENSMUSG00000064696	Gm24148	0	0	NA	NA	NA	NA
ENSMUSG00000073627	C130036L24Rik	43.3698	38.6592	0.695423	NA	NA	-0.1692
ENSMUSG00000110510	Gm45908	0	0.314592	0.860066	NA	NA	0.71766
ENSMUSG00000026237	Nmur1	0	0	NA	NA	NA	NA
ENSMUSG00000036574	Tex44	0	0	NA	NA	NA	NA
ENSMUSG00000101328	Rpl30-ps6	0	0	NA	NA	NA	NA
ENSMUSG00000102927	Gm37152	0	0	NA	NA	NA	NA
ENSMUSG00000084468	Gm22955	0	0	NA	NA	NA	NA
ENSMUSG00000103609	Gm37022	0.314797	0	0.795478	NA	NA	-1.05411
ENSMUSG00000026241	Nppc	0	0	NA	NA	NA	NA
ENSMUSG00000100225	Gm29097	0	0	NA	NA	NA	NA
ENSMUSG00000100768	Gm29055	4.17207	7.77066	0.416412	NA	NA	0.887035
ENSMUSG00000104121	Gm37485	5.81115	6.78736	0.898821	NA	NA	0.137347
ENSMUSG00000102383	Gm38142	9.54598	12.823	0.509486	NA	NA	0.550845
ENSMUSG00000104400	Gm38010	6.66449	6.82061	0.932655	NA	NA	0.0881901
ENSMUSG00000102293	Gm37541	5.04218	2.18771	0.403725	NA	NA	-1.15889
ENSMUSG00000102649	Gm38021	4.78255	4.06334	0.845525	NA	NA	-0.246149
ENSMUSG00000102571	Gm37967	4.06641	4.36663	0.910582	NA	NA	0.150111
ENSMUSG00000099401	Gm28375	0	0	NA	NA	NA	NA
ENSMUSG00000102956	Gm37017	0	0	NA	NA	NA	NA
ENSMUSG00000103984	Gm37447	4.65995	3.68286	0.632921	NA	NA	-0.635619
ENSMUSG00000101940	Akp-ps1	0	0	NA	NA	NA	NA
ENSMUSG00000101625	Gm29371	0	0	NA	NA	NA	NA
ENSMUSG00000026246	Alppl2	0	0	NA	NA	NA	NA
ENSMUSG00000079440	Alpi	0	0	NA	NA	NA	NA
ENSMUSG00000100940	Gm29372	0	0	NA	NA	NA	NA
ENSMUSG00000036500	Akp3	0	0	NA	NA	NA	NA
ENSMUSG00000099839	Gm29374	0	0	NA	NA	NA	NA
ENSMUSG00000026247	Ecel1	0.314797	0	0.795478	NA	NA	-1.05411
ENSMUSG00000036480	Prss56	0	0	NA	NA	NA	NA
ENSMUSG00000026251	Chrnd	0	0	NA	NA	NA	NA
ENSMUSG00000026253	Chrng	1.06465	2.15759	0.667513	NA	NA	0.860324
ENSMUSG00000088318	Gm26187	0	0	NA	NA	NA	NA
ENSMUSG00000026255	Efhd1	0	0	NA	NA	NA	NA
ENSMUSG00000089821	Efhd1os	0	0.317728	0.861835	NA	NA	0.708224
ENSMUSG00000095281	Gm22549	0	0	NA	NA	NA	NA
ENSMUSG00000079436	Kcnj13	0.314797	0.317728	0.96605	NA	NA	-0.173517
ENSMUSG00000089613	Gm23504	0	0	NA	NA	NA	NA
ENSMUSG00000026258	Snorc	0	0	NA	NA	NA	NA
ENSMUSG00000026259	Ngef	0	0	NA	NA	NA	NA
ENSMUSG00000079434	Neu2	0	0	NA	NA	NA	NA
ENSMUSG00000091123	Gm17181	0	0	NA	NA	NA	NA
ENSMUSG00000090994	Gm6153	0	0.302669	0.865223	NA	NA	0.690148
ENSMUSG00000056055	Sag	5.57063	3.40152	0.533263	NA	NA	-0.817316
ENSMUSG00000101942	Gm19582	4.11691	3.72804	0.920548	NA	NA	0.135468
ENSMUSG00000103996	4833421G17Rik	5.61895	7.46172	0.689989	NA	NA	0.416835
ENSMUSG00000103591	Gm38365	30.6322	37.7468	0.516443	NA	NA	0.305609
ENSMUSG00000095942	Gm25198	0	0	NA	NA	NA	NA
ENSMUSG00000084021	Gm5832	0.697028	0.317728	0.893689	NA	NA	-0.534568
ENSMUSG00000083478	Gm15375	0	0	NA	NA	NA	NA
ENSMUSG00000090165	Ugt1a10	0	0	NA	NA	NA	NA
ENSMUSG00000092220	Gm20528	0	0	NA	NA	NA	NA
ENSMUSG00000090175	Ugt1a9	0	0	NA	NA	NA	NA
ENSMUSG00000089675	Ugt1a8	0	0	NA	NA	NA	NA
ENSMUSG00000090124	Ugt1a7c	0.629593	0	0.71912	NA	NA	-1.45557
ENSMUSG00000082837	Gm15373	0	0	NA	NA	NA	NA
ENSMUSG00000090145	Ugt1a6b	0	0	NA	NA	NA	NA
ENSMUSG00000084195	Gm15372	0	0	NA	NA	NA	NA
ENSMUSG00000081261	Gm15370	0	0	NA	NA	NA	NA
ENSMUSG00000054545	Ugt1a6a	0.348514	0	0.793907	NA	NA	-1.06279
ENSMUSG00000081602	Gm15369	0	0	NA	NA	NA	NA
ENSMUSG00000082513	Gm15374	0	0	NA	NA	NA	NA
ENSMUSG00000082677	Gm15371	0	0	NA	NA	NA	NA
ENSMUSG00000089943	Ugt1a5	0	0	NA	NA	NA	NA
ENSMUSG00000081488	Gm15368	0	0	NA	NA	NA	NA
ENSMUSG00000083277	Gm15376	0	0.302669	0.865223	NA	NA	0.690148
ENSMUSG00000090171	Ugt1a2	0.314797	0	0.795478	NA	NA	-1.05411
ENSMUSG00000081984	Dnajb3	0.629593	1.23452	0.741379	NA	NA	1.04339
ENSMUSG00000089960	Ugt1a1	0	0.302669	0.865223	NA	NA	0.690148
ENSMUSG00000079429	Mroh2a	0.749856	0.314592	0.745086	NA	NA	-1.30635
ENSMUSG00000036251	Trpm8	0	0	NA	NA	NA	NA
ENSMUSG00000085420	4930453O03Rik	0	0	NA	NA	NA	NA
ENSMUSG00000026295	Spp2	0	0	NA	NA	NA	NA
ENSMUSG00000099553	Gm29538	0	0	NA	NA	NA	NA
ENSMUSG00000100908	Gm28888	0	0	NA	NA	NA	NA
ENSMUSG00000062310	Glrp1	4.64535	4.65362	0.909785	NA	NA	0.143213
ENSMUSG00000100798	Gm19589	0	0	NA	NA	NA	NA
ENSMUSG00000104057	Gm38130	0	0	NA	NA	NA	NA
ENSMUSG00000100367	Gm29336	0	0	NA	NA	NA	NA
ENSMUSG00000049866	Arl4c	46.0479	42.8941	0.849649	NA	NA	-0.0794015
ENSMUSG00000101736	Gm29335	0	0	NA	NA	NA	NA
ENSMUSG00000097398	Platr5	0	0	NA	NA	NA	NA
ENSMUSG00000099848	Gm29337	0	0	NA	NA	NA	NA
ENSMUSG00000101333	Gm4753	0	0	NA	NA	NA	NA
ENSMUSG00000099378	1700067G17Rik	0	0	NA	NA	NA	NA
ENSMUSG00000099544	Gm18699	0	0	NA	NA	NA	NA
ENSMUSG00000036206	Sh3bp4	3.96059	1.56417	0.944558	NA	NA	-0.131807
ENSMUSG00000102700	Gm38312	0	0	NA	NA	NA	NA
ENSMUSG00000102083	Gm5259	0.348514	0	0.793907	NA	NA	-1.06279
ENSMUSG00000101288	Gm28342	0	0	NA	NA	NA	NA
ENSMUSG00000099938	C030007H22Rik	0	0	NA	NA	NA	NA
ENSMUSG00000055013	Agap1	26.483	25.2159	0.895959	NA	NA	0.0784407
ENSMUSG00000104114	Gm37297	0	0.931854	0.641165	NA	NA	1.87259
ENSMUSG00000088371	Gm25180	0	0	NA	NA	NA	NA
ENSMUSG00000101662	Gm28499	0	0	NA	NA	NA	NA
ENSMUSG00000102009	4933400F21Rik	0	0	NA	NA	NA	NA
ENSMUSG00000088775	Gm26037	0	0	NA	NA	NA	NA
ENSMUSG00000103252	Gm37521	0	0.317728	0.861835	NA	NA	0.708224
ENSMUSG00000034486	Gbx2	0	0	NA	NA	NA	NA
ENSMUSG00000092627	D130058E05Rik	0	0	NA	NA	NA	NA
ENSMUSG00000067081	Asb18	0	0.908008	0.741948	NA	NA	1.33013
ENSMUSG00000026301	Iqca	0.314797	0	0.795478	NA	NA	-1.05411
ENSMUSG00000100850	4930434B07Rik	0	0	NA	NA	NA	NA
ENSMUSG00000044337	Ackr3	13.7922	14.0462	0.954083	NA	NA	0.0427349
ENSMUSG00000104087	Gm38277	0	0	NA	NA	NA	NA
ENSMUSG00000101951	Gm28721	0	0	NA	NA	NA	NA
ENSMUSG00000101028	Gm28723	0	0	NA	NA	NA	NA
ENSMUSG00000098368	Gm27648	0	0	NA	NA	NA	NA
ENSMUSG00000101997	Gm28722	0	0	NA	NA	NA	NA
ENSMUSG00000103292	Gm35048	0	0	NA	NA	NA	NA
ENSMUSG00000056128	Gm9991	0	0	NA	NA	NA	NA
ENSMUSG00000048126	Col6a3	0	0	NA	NA	NA	NA
ENSMUSG00000103061	Gm36970	0	0	NA	NA	NA	NA
ENSMUSG00000103978	4930474B08Rik	0	0	NA	NA	NA	NA
ENSMUSG00000026303	Mlph	0	0	NA	NA	NA	NA
ENSMUSG00000090550	Prlh	0	0	NA	NA	NA	NA
ENSMUSG00000026304	Rab17	25.9946	17.1356	0.401102	NA	NA	-0.510663
ENSMUSG00000100791	Gm28199	0	0	NA	NA	NA	NA
ENSMUSG00000070732	Rbm44	21.9778	38.0329	0.372056	NA	NA	0.523985
ENSMUSG00000100018	Gm7776	0	0.317728	0.861835	NA	NA	0.708224
ENSMUSG00000034353	Ramp1	0	0	NA	NA	NA	NA
ENSMUSG00000083064	Gm7785	9.44701	10.644	0.850921	NA	NA	0.164072
ENSMUSG00000097285	Gm26683	0	0.314592	0.860066	NA	NA	0.71766
ENSMUSG00000090322	Gm17090	0	0.317728	0.861835	NA	NA	0.708224
ENSMUSG00000049515	Espnl	0.314797	1.843	0.421762	NA	NA	2.22054
ENSMUSG00000026308	Klhl30	0	0	NA	NA	NA	NA
ENSMUSG00000047443	Erfe	2.09559	2.83195	0.842496	NA	NA	0.332591
ENSMUSG00000100253	1700020N18Rik	9.90227	4.06082	0.503213	NA	NA	-0.742467
ENSMUSG00000055866	Per2	57.5971	53.2417	0.736849	NA	NA	-0.126533
ENSMUSG00000101911	Gm28381	0	0	NA	NA	NA	NA
ENSMUSG00000100151	Gm28382	0	0	NA	NA	NA	NA
ENSMUSG00000101958	Gm19085	0	0	NA	NA	NA	NA
ENSMUSG00000034292	Traf3ip1	58.873	53.9688	0.732916	NA	NA	-0.126514
ENSMUSG00000101705	Gm28380	0	0	NA	NA	NA	NA
ENSMUSG00000100980	Gm29100	0	0	NA	NA	NA	NA
ENSMUSG00000007805	Twist2	0	0	NA	NA	NA	NA
ENSMUSG00000101414	Gm29101	0	0	NA	NA	NA	NA
ENSMUSG00000102745	Gm37600	0	0	NA	NA	NA	NA
ENSMUSG00000103101	Gm37048	0	0	NA	NA	NA	NA
ENSMUSG00000096941	Gm26720	0	0.317728	0.861835	NA	NA	0.708224
ENSMUSG00000102565	Gm37036	4.62857	4.66303	0.840286	NA	NA	0.259357
ENSMUSG00000101265	Gm29099	0	0	NA	NA	NA	NA
ENSMUSG00000101522	Gm7837	0	0	NA	NA	NA	NA
ENSMUSG00000098288	Mir6900	0	0.317728	0.861835	NA	NA	0.708224
ENSMUSG00000067064	Olfr1416	0	0	NA	NA	NA	NA
ENSMUSG00000057464	Olfr1415	0	0	NA	NA	NA	NA
ENSMUSG00000042849	Olfr1414	0	0	NA	NA	NA	NA
ENSMUSG00000058904	Olfr1413	0	0	NA	NA	NA	NA
ENSMUSG00000097001	1700054K02Rik	0	0	NA	NA	NA	NA
ENSMUSG00000099363	Gm28478	0	0	NA	NA	NA	NA
ENSMUSG00000046300	Olfr1412	0	0	NA	NA	NA	NA
ENSMUSG00000107778	Gm44098	0	0	NA	NA	NA	NA
ENSMUSG00000062497	Olfr1411	0	0	NA	NA	NA	NA
ENSMUSG00000108131	Gm44099	0	0	NA	NA	NA	NA
ENSMUSG00000063583	Olfr1410	0	0	NA	NA	NA	NA
ENSMUSG00000061616	Olfr12	0	0	NA	NA	NA	NA
ENSMUSG00000044055	Otos	0	0	NA	NA	NA	NA
ENSMUSG00000100546	Gm29483	0	0	NA	NA	NA	NA
ENSMUSG00000099665	Gm29482	0	0	NA	NA	NA	NA
ENSMUSG00000100781	Gm29481	0	0	NA	NA	NA	NA
ENSMUSG00000034220	Gpc1	4.8882	2.51736	0.431454	NA	NA	-1.09493
ENSMUSG00000101995	Gm29480	0	0	NA	NA	NA	NA
ENSMUSG00000065470	Mir149	0	0	NA	NA	NA	NA
ENSMUSG00000034212	Ankmy1	1.72796	2.17265	0.854389	NA	NA	0.329147
ENSMUSG00000047067	Dusp28	24.0543	31.4161	0.512223	NA	NA	0.353198
ENSMUSG00000097251	5033417F24Rik	2.37216	3.1227	0.569125	NA	NA	0.978407
ENSMUSG00000100632	9430060I03Rik	2.79262	4.02443	0.762543	NA	NA	0.428441
ENSMUSG00000026271	Gpr35	0.629593	1.56104	0.73333	NA	NA	1.00925
ENSMUSG00000100021	Gm18697	0	0	NA	NA	NA	NA
ENSMUSG00000045091	Aqp12	0	0	NA	NA	NA	NA
ENSMUSG00000014602	Kif1a	0	0.629184	0.780446	NA	NA	1.12874
ENSMUSG00000101378	Gm28086	0	0	NA	NA	NA	NA
ENSMUSG00000026272	Agxt	0	0	NA	NA	NA	NA
ENSMUSG00000034159	2310007B03Rik	0	0	NA	NA	NA	NA
ENSMUSG00000084989	Crocc2	0	0	NA	NA	NA	NA
ENSMUSG00000047793	Sned1	11.9012	7.75247	0.481255	NA	NA	-0.616093
ENSMUSG00000098997	Mir6901	0	0.302669	0.865223	NA	NA	0.690148
ENSMUSG00000101172	Gm28535	1.11748	1.85492	0.626715	NA	NA	1.07117
ENSMUSG00000100351	Gm7867	0.314797	4.05455	0.096796	NA	NA	3.50962
ENSMUSG00000106302	Mir6902	0.348514	0	0.793907	NA	NA	-1.06279
ENSMUSG00000098689	Mir6345	1.09837	1.23766	0.805724	NA	NA	0.59809
ENSMUSG00000064389	Gm26446	0.802685	0.302669	0.892585	NA	NA	-0.539958
ENSMUSG00000034107	Ano7	1.6077	0.605339	0.524863	NA	NA	-1.94849
ENSMUSG00000090489	Gm17415	0.314797	0.93499	0.662973	NA	NA	1.46277
ENSMUSG00000116048	Sept2	0	0	NA	NA	NA	NA
ENSMUSG00000034066	Farp2	23.283	28.5603	0.726674	NA	NA	0.201634
ENSMUSG00000103854	Gm37250	3.43681	1.55225	0.584037	NA	NA	-0.922139
ENSMUSG00000100927	Gm28536	1.1512	0	0.57713	NA	NA	-2.24137
ENSMUSG00000026278	Bok	0	0	NA	NA	NA	NA
ENSMUSG00000101952	Gm10550	0.716139	1.8819	0.513727	NA	NA	1.53774
ENSMUSG00000088961	Gm22089	0	0	NA	NA	NA	NA
ENSMUSG00000073609	D2hgdh	54.2706	65.963	0.469889	NA	NA	0.27179
ENSMUSG00000094651	Gal3st2	0	0.314592	0.860066	NA	NA	0.71766
ENSMUSG00000101660	Gm18666	0	0	NA	NA	NA	NA
ENSMUSG00000093805	Gal3st2b	0	0	NA	NA	NA	NA
ENSMUSG00000099624	Gm7889	0	0	NA	NA	NA	NA
ENSMUSG00000073608	Gal3st2c	0	0	NA	NA	NA	NA
ENSMUSG00000034000	Neu4	0	0	NA	NA	NA	NA
ENSMUSG00000026285	Pdcd1	14.3859	9.02841	0.344779	NA	NA	-0.783834
ENSMUSG00000100990	Gm7891	0	0	NA	NA	NA	NA
ENSMUSG00000100347	Gm7895	1.55254	1.87563	0.824763	NA	NA	-0.527525
ENSMUSG00000077413	Gm23389	0	0	NA	NA	NA	NA
ENSMUSG00000100518	4930440C22Rik	0	0	NA	NA	NA	NA
ENSMUSG00000089310	Gm23181	0	0	NA	NA	NA	NA
ENSMUSG00000099592	Gm5264	0	0	NA	NA	NA	NA
ENSMUSG00000103973	BC055308	16.4286	10.3144	0.357222	NA	NA	-0.686059
ENSMUSG00000100777	4930598F16Rik	0	0	NA	NA	NA	NA
ENSMUSG00000102718	Gm37761	0	0	NA	NA	NA	NA
ENSMUSG00000095955	Gm22360	1.03094	1.56104	0.932864	NA	NA	0.211832
ENSMUSG00000100062	1700063A18Rik	0	0	NA	NA	NA	NA
ENSMUSG00000080345	Gm24586	0	0	NA	NA	NA	NA
ENSMUSG00000096585	Gm22917	0	0	NA	NA	NA	NA
ENSMUSG00000102658	Gm37076	0	0	NA	NA	NA	NA
ENSMUSG00000100336	Gm29601	0	0	NA	NA	NA	NA
ENSMUSG00000100589	4930533P14Rik	0	0	NA	NA	NA	NA
ENSMUSG00000095610	Gm26245	0.348514	0.314592	0.955758	NA	NA	-0.225906
ENSMUSG00000100362	Gm1833	0.348514	0	0.793907	NA	NA	-1.06279
ENSMUSG00000077255	Gm26078	0	0	NA	NA	NA	NA
ENSMUSG00000040693	Slco4c1	0	0	NA	NA	NA	NA
ENSMUSG00000097814	Panct2	0	0	NA	NA	NA	NA
ENSMUSG00000045463	Slco6b1	0	0	NA	NA	NA	NA
ENSMUSG00000097480	Gm9499	0	0	NA	NA	NA	NA
ENSMUSG00000100454	Gm28901	0	0	NA	NA	NA	NA
ENSMUSG00000044757	Gm6430	5.65267	6.2567	0.986122	NA	NA	0.0198456
ENSMUSG00000026331	Slco6c1	0	0	NA	NA	NA	NA
ENSMUSG00000100484	Gm7133	0	0	NA	NA	NA	NA
ENSMUSG00000101348	Gm7135	0	0	NA	NA	NA	NA
ENSMUSG00000103179	Gm37171	0	0	NA	NA	NA	NA
ENSMUSG00000026333	Gin1	58.0491	47.1042	0.425166	NA	NA	-0.305811
ENSMUSG00000026335	Pam	21.0289	19.6448	0.818364	NA	NA	-0.140433
ENSMUSG00000104140	Gm37140	1.70885	0.635456	0.63968	NA	NA	-1.35267
ENSMUSG00000089169	Gm25413	0	0	NA	NA	NA	NA
ENSMUSG00000089782	Gm3531	41.5225	41.1282	0.915647	NA	NA	0.0469244
ENSMUSG00000089706	B230216N24Rik	1.32662	3.1045	0.434065	NA	NA	1.47322
ENSMUSG00000096085	Gm24465	12.562	9.14637	0.929643	NA	NA	-0.0944675
ENSMUSG00000100182	1810006J02Rik	0	0.302669	0.865223	NA	NA	0.690148
ENSMUSG00000100711	Gm29461	0	0	NA	NA	NA	NA
ENSMUSG00000097608	Gm7952	0	0.317728	0.861835	NA	NA	0.708224
ENSMUSG00000099634	Gm29462	2.42499	2.21469	0.762269	NA	NA	-0.558409
ENSMUSG00000026336	Slco6d1	0	0	NA	NA	NA	NA
ENSMUSG00000089791	Gm3555	0	0.314592	0.860066	NA	NA	0.71766
ENSMUSG00000096193	Gm26134	0	0	NA	NA	NA	NA
ENSMUSG00000100009	Gm7967	34.9572	38.5362	0.777919	NA	NA	0.128675
ENSMUSG00000099686	Gm29460	0	0.93499	0.570868	NA	NA	2.26402
ENSMUSG00000087804	Gm23434	0	0	NA	NA	NA	NA
ENSMUSG00000099453	Gm18248	0	0	NA	NA	NA	NA
ENSMUSG00000067028	Cntnap5b	0	0	NA	NA	NA	NA
ENSMUSG00000082431	Tdpx-ps1	5.9022	5.31543	0.922679	NA	NA	0.133058
ENSMUSG00000104104	Gm37877	0	0	NA	NA	NA	NA
ENSMUSG00000100662	Gm19029	0	0.314592	0.860066	NA	NA	0.71766
ENSMUSG00000087883	Gm23602	0	0	NA	NA	NA	NA
ENSMUSG00000099835	Gm29668	2.06187	0.919931	0.702222	NA	NA	-0.903122
ENSMUSG00000100794	Gm29667	0.348514	0.314592	0.955758	NA	NA	-0.225906
ENSMUSG00000099427	Gm18700	0	0	NA	NA	NA	NA
ENSMUSG00000099892	Gm18185	0	0	NA	NA	NA	NA
ENSMUSG00000100977	Gm29334	0	0	NA	NA	NA	NA
ENSMUSG00000077039	Gm25537	0	0	NA	NA	NA	NA
ENSMUSG00000100684	Gm20268	0	0	NA	NA	NA	NA
ENSMUSG00000100088	Gm28801	0	0	NA	NA	NA	NA
ENSMUSG00000100222	Psmb6-ps2	0	0	NA	NA	NA	NA
ENSMUSG00000100065	Gm18969	0	0	NA	NA	NA	NA
ENSMUSG00000100349	Gm28188	8.13732	10.9053	0.575904	NA	NA	0.497353
ENSMUSG00000077295	Gm24122	0	0	NA	NA	NA	NA
ENSMUSG00000099770	Gm28623	0	0	NA	NA	NA	NA
ENSMUSG00000088510	Gm23036	0	0	NA	NA	NA	NA
ENSMUSG00000101890	Gm3116	0	0	NA	NA	NA	NA
ENSMUSG00000099989	Gm20281	0	0	NA	NA	NA	NA
ENSMUSG00000087908	Gm22034	0	0	NA	NA	NA	NA
ENSMUSG00000100955	Gm18728	0	0	NA	NA	NA	NA
ENSMUSG00000088594	Gm23965	0	0	NA	NA	NA	NA
ENSMUSG00000099469	Gm29141	0	0	NA	NA	NA	NA
ENSMUSG00000102325	Gm37789	0	0	NA	NA	NA	NA
ENSMUSG00000101297	Gm18447	0	0	NA	NA	NA	NA
ENSMUSG00000100059	Gm29140	0	0	NA	NA	NA	NA
ENSMUSG00000088161	Gm23537	0	0	NA	NA	NA	NA
ENSMUSG00000099464	Gm5260	0	0	NA	NA	NA	NA
ENSMUSG00000100935	Gm29592	0	0	NA	NA	NA	NA
ENSMUSG00000099801	Gm29011	0	0	NA	NA	NA	NA
ENSMUSG00000050840	Cdh20	0	0	NA	NA	NA	NA
ENSMUSG00000103991	Gm38031	0	0	NA	NA	NA	NA
ENSMUSG00000084704	n-R5s216	0	0	NA	NA	NA	NA
ENSMUSG00000103060	Gm36969	0	0	NA	NA	NA	NA
ENSMUSG00000089866	Gm15699	0	0	NA	NA	NA	NA
ENSMUSG00000099669	Gm29012	0	0	NA	NA	NA	NA
ENSMUSG00000099702	Gm29013	0	0	NA	NA	NA	NA
ENSMUSG00000047496	Rnf152	0.749856	0	0.644437	NA	NA	-1.86469
ENSMUSG00000099582	Gm29014	0	0	NA	NA	NA	NA
ENSMUSG00000097482	Gm17634	0	0	NA	NA	NA	NA
ENSMUSG00000101214	Gm28403	0	0	NA	NA	NA	NA
ENSMUSG00000100672	Gm28404	1.69425	1.54033	0.927713	NA	NA	-0.180705
ENSMUSG00000101219	Gm20302	1.20403	1.25272	0.584998	NA	NA	1.44895
ENSMUSG00000076999	Gm22426	0	0	NA	NA	NA	NA
ENSMUSG00000101656	Gm8004	0	0	NA	NA	NA	NA
ENSMUSG00000104044	Gm37566	28.9785	41.4359	0.258084	NA	NA	0.533566
ENSMUSG00000101330	Gm10193	0.749856	0.950048	0.919302	NA	NA	0.305964
ENSMUSG00000026321	Tnfrsf11a	1.41317	2.18771	0.720357	NA	NA	0.670962
ENSMUSG00000102690	Gm37779	0	0	NA	NA	NA	NA
ENSMUSG00000089206	Gm26214	0	0	NA	NA	NA	NA
ENSMUSG00000099448	Gm18801	0	0	NA	NA	NA	NA
ENSMUSG00000099843	Gm7160	20.495	22.7336	0.743457	NA	NA	0.199791
ENSMUSG00000102501	Gm37372	0	0	NA	NA	NA	NA
ENSMUSG00000097612	Gm26509	0	0	NA	NA	NA	NA
ENSMUSG00000101583	Gm20753	0.314797	0	0.795478	NA	NA	-1.05411
ENSMUSG00000103291	Gm38235	36.6887	39.9709	0.600443	NA	NA	0.25557
ENSMUSG00000100247	A530053M12Rik	0	0	NA	NA	NA	NA
ENSMUSG00000099604	Gm6651	0.314797	0	0.795478	NA	NA	-1.05411
ENSMUSG00000054006	D630008O14Rik	1.43228	1.54346	0.975144	NA	NA	0.0751757
ENSMUSG00000098344	Mir3473f	0.348514	0	0.793907	NA	NA	-1.06279
ENSMUSG00000103348	Gm37053	11.9226	18.5856	0.389995	NA	NA	0.64943
ENSMUSG00000067006	Serpinb5	0	0	NA	NA	NA	NA
ENSMUSG00000083613	Pou2f3-rs1	0	0	NA	NA	NA	NA
ENSMUSG00000059956	Serpinb12	0	0	NA	NA	NA	NA
ENSMUSG00000048775	Serpinb13	0	0	NA	NA	NA	NA
ENSMUSG00000084228	Gm8080	0	0	NA	NA	NA	NA
ENSMUSG00000044594	Serpinb3a	0.348514	0	0.793907	NA	NA	-1.06279
ENSMUSG00000058017	Serpinb3d	0	0	NA	NA	NA	NA
ENSMUSG00000083884	Gm15388	0	0	NA	NA	NA	NA
ENSMUSG00000073602	Serpinb3b	0	0	NA	NA	NA	NA
ENSMUSG00000080729	Gm8084	0	0	NA	NA	NA	NA
ENSMUSG00000081114	Gm15390	0	0	NA	NA	NA	NA
ENSMUSG00000073601	Serpinb3c	0	0	NA	NA	NA	NA
ENSMUSG00000084189	Gm8089	0	0	NA	NA	NA	NA
ENSMUSG00000026327	Serpinb11	0	0	NA	NA	NA	NA
ENSMUSG00000087210	Gm15391	0	0	NA	NA	NA	NA
ENSMUSG00000067001	Serpinb7	0.802685	0.317728	0.949058	NA	NA	-0.256406
ENSMUSG00000089278	Gm24553	0	0	NA	NA	NA	NA
ENSMUSG00000062345	Serpinb2	2.67002	5.60304	0.77615	NA	NA	0.450303
ENSMUSG00000092572	Serpinb10	0	0	NA	NA	NA	NA
ENSMUSG00000026315	Serpinb8	0	0.314592	0.860066	NA	NA	0.71766
ENSMUSG00000086161	Gm15389	0	0	NA	NA	NA	NA
ENSMUSG00000096241	Gm24267	1.06465	0.317728	0.571704	NA	NA	-1.83493
ENSMUSG00000077237	Gm22438	0	0	NA	NA	NA	NA
ENSMUSG00000100457	D830032E09Rik	0	0	NA	NA	NA	NA
ENSMUSG00000101477	Gm18448	0	0	NA	NA	NA	NA
ENSMUSG00000099484	Gm28282	0	0	NA	NA	NA	NA
ENSMUSG00000100041	Gm5702	0	0	NA	NA	NA	NA
ENSMUSG00000104478	Gm38212	0	0	NA	NA	NA	NA
ENSMUSG00000101231	Gm28283	0	0	NA	NA	NA	NA
ENSMUSG00000101097	Gm6679	0	0	NA	NA	NA	NA
ENSMUSG00000100831	Gm17847	0	0	NA	NA	NA	NA
ENSMUSG00000100884	Gm28281	0	0	NA	NA	NA	NA
ENSMUSG00000089037	Gm22159	0	0	NA	NA	NA	NA
ENSMUSG00000084741	Gm25293	0	0	NA	NA	NA	NA
ENSMUSG00000100025	Gm8141	0.401342	0.931854	0.760636	NA	NA	1.11514
ENSMUSG00000026312	Cdh7	0	0	NA	NA	NA	NA
ENSMUSG00000100290	Gm18552	0	0	NA	NA	NA	NA
ENSMUSG00000100758	Gm3332	0	0	NA	NA	NA	NA
ENSMUSG00000099926	Gm6693	0	0	NA	NA	NA	NA
ENSMUSG00000047216	Cdh19	0	0	NA	NA	NA	NA
ENSMUSG00000102788	Gm38255	0	0	NA	NA	NA	NA
ENSMUSG00000102160	Gm36944	0	0	NA	NA	NA	NA
ENSMUSG00000101253	Gm29088	0	0	NA	NA	NA	NA
ENSMUSG00000101846	Gm19927	0	0	NA	NA	NA	NA
ENSMUSG00000100555	Gm8173	0	0	NA	NA	NA	NA
ENSMUSG00000102728	Gm37934	0	0	NA	NA	NA	NA
ENSMUSG00000038702	Dsel	35.643	37.8713	0.923695	NA	NA	0.0478906
ENSMUSG00000101875	Gm6028	1.06465	1.2226	0.8654	NA	NA	-0.418594
ENSMUSG00000099732	Gm17752	0	0	NA	NA	NA	NA
ENSMUSG00000101220	Gm6717	0	0	NA	NA	NA	NA
ENSMUSG00000100020	Gm19086	0	0	NA	NA	NA	NA
ENSMUSG00000101054	Gm18406	0	0	NA	NA	NA	NA
ENSMUSG00000088691	Gm22331	0	0	NA	NA	NA	NA
ENSMUSG00000099884	Gm8204	0	0	NA	NA	NA	NA
ENSMUSG00000100304	Gm28190	0	0	NA	NA	NA	NA
ENSMUSG00000101453	Gm28189	0	0	NA	NA	NA	NA
ENSMUSG00000102105	Gm17946	0	0	NA	NA	NA	NA
ENSMUSG00000099943	Gm18181	0	0	NA	NA	NA	NA
ENSMUSG00000084546	Gm24937	0	0	NA	NA	NA	NA
ENSMUSG00000097648	9330185C12Rik	0	0	NA	NA	NA	NA
ENSMUSG00000101687	Gm4854	0	0	NA	NA	NA	NA
ENSMUSG00000100515	Gm17916	0	0	NA	NA	NA	NA
ENSMUSG00000070695	Cntnap5a	0	0	NA	NA	NA	NA
ENSMUSG00000092948	Gm23393	0	0	NA	NA	NA	NA
ENSMUSG00000102033	Gm28263	0	0	NA	NA	NA	NA
ENSMUSG00000094429	Gm19965	0	0	NA	NA	NA	NA
ENSMUSG00000101154	Gm17777	0	0	NA	NA	NA	NA
ENSMUSG00000065865	Gm24030	0	0	NA	NA	NA	NA
ENSMUSG00000098815	Gm27785	0	0	NA	NA	NA	NA
ENSMUSG00000101573	Gm28361	0	0	NA	NA	NA	NA
ENSMUSG00000107979	Zfp813-ps	0	0	NA	NA	NA	NA
ENSMUSG00000101373	Zfp813-ps	0	0	NA	NA	NA	NA
ENSMUSG00000099615	Gm28362	0	0	NA	NA	NA	NA
ENSMUSG00000100265	Gm28363	0	0	NA	NA	NA	NA
ENSMUSG00000100527	Gm28359	0	0	NA	NA	NA	NA
ENSMUSG00000099571	Gm18182	0	0	NA	NA	NA	NA
ENSMUSG00000101303	B020011L13Rik	0	0	NA	NA	NA	NA
ENSMUSG00000100305	Gm28360	0	0	NA	NA	NA	NA
ENSMUSG00000099534	Gm28169	0	0	NA	NA	NA	NA
ENSMUSG00000100886	Gm7195	0	0	NA	NA	NA	NA
ENSMUSG00000101415	Gm28168	0	0	NA	NA	NA	NA
ENSMUSG00000100617	Gm7145	0	0	NA	NA	NA	NA
ENSMUSG00000100703	Gm28358	0	0	NA	NA	NA	NA
ENSMUSG00000100177	Gm29489	0	0	NA	NA	NA	NA
ENSMUSG00000101363	Gm29490	0	0	NA	NA	NA	NA
ENSMUSG00000101590	Gm29104	0	0	NA	NA	NA	NA
ENSMUSG00000102030	Gm29106	0	0	NA	NA	NA	NA
ENSMUSG00000099870	Gm7200	0	0.302669	0.865223	NA	NA	0.690148
ENSMUSG00000099936	Gm28867	0	0	NA	NA	NA	NA
ENSMUSG00000077257	Gm26080	0	0	NA	NA	NA	NA
ENSMUSG00000107722	2900060B14Rik	3.17485	5.61307	0.468046	NA	NA	0.921945
ENSMUSG00000080542	Gm22710	0	0	NA	NA	NA	NA
ENSMUSG00000100770	Gm28466	0	0	NA	NA	NA	NA
ENSMUSG00000026380	Tfcp2l1	0.629593	0.923067	0.730796	NA	NA	1.19397
ENSMUSG00000089601	Gm22094	0	0	NA	NA	NA	NA
ENSMUSG00000101624	Gm28882	0	0	NA	NA	NA	NA
ENSMUSG00000088363	Gm23497	0	0	NA	NA	NA	NA
ENSMUSG00000100040	Gm28467	0	0	NA	NA	NA	NA
ENSMUSG00000048402	Gli2	0	0	NA	NA	NA	NA
ENSMUSG00000098273	Mir6346	0	0	NA	NA	NA	NA
ENSMUSG00000097408	Gm26831	0	0	NA	NA	NA	NA
ENSMUSG00000096939	Gm8321	0.401342	0	0.790411	NA	NA	-1.0821
ENSMUSG00000100767	Gm3508	0.749856	0	0.644437	NA	NA	-1.86469
ENSMUSG00000099860	Gm29456	0	0	NA	NA	NA	NA
ENSMUSG00000101179	Gm29455	0	0	NA	NA	NA	NA
ENSMUSG00000037035	Inhbb	0	0	NA	NA	NA	NA
ENSMUSG00000101437	Gm29454	0	0	NA	NA	NA	NA
ENSMUSG00000098447	Gm27184	1.36034	1.87563	0.835047	NA	NA	0.501362
ENSMUSG00000101731	3830432H09Rik	0.401342	0	0.790411	NA	NA	-1.0821
ENSMUSG00000084505	Gm25322	0	0	NA	NA	NA	NA
ENSMUSG00000026383	Epb41l5	37.1618	38.943	0.865123	NA	NA	0.0763635
ENSMUSG00000102687	Gm37219	0	2.22096	0.458279	NA	NA	2.48499
ENSMUSG00000091876	Gm3851	0	0	NA	NA	NA	NA
ENSMUSG00000103146	Gm37745	39.8149	38.0476	0.871992	NA	NA	-0.0715833
ENSMUSG00000100436	Gm29657	0	0	NA	NA	NA	NA
ENSMUSG00000090277	Gm8338	0	0	NA	NA	NA	NA
ENSMUSG00000100042	Gm29658	0	0	NA	NA	NA	NA
ENSMUSG00000100636	Gm3551	0	0	NA	NA	NA	NA
ENSMUSG00000101224	Gm28209	0.401342	0	0.790411	NA	NA	-1.0821
ENSMUSG00000036975	Tmem177	54.4943	58.1001	0.82085	NA	NA	0.0889369
ENSMUSG00000036962	Cfap221	0	0	NA	NA	NA	NA
ENSMUSG00000092245	Gm17973	0	0	NA	NA	NA	NA
ENSMUSG00000026387	Sctr	0.629593	0	0.71912	NA	NA	-1.45557
ENSMUSG00000050777	Tmem37	1.04554	0.314592	0.88871	NA	NA	-0.558287
ENSMUSG00000026388	3110009E18Rik	14.1317	17.7102	0.610768	NA	NA	0.369168
ENSMUSG00000026389	Steap3	3.50875	3.13462	0.88006	NA	NA	-0.213347
ENSMUSG00000036907	C1ql2	0	0	NA	NA	NA	NA
ENSMUSG00000101275	1700012E03Rik	0	0	NA	NA	NA	NA
ENSMUSG00000026390	Marco	15.2153	7.97671	0.184576	NA	NA	-1.34209
ENSMUSG00000058665	En1	0	0	NA	NA	NA	NA
ENSMUSG00000099957	2610027F03Rik	0	0	NA	NA	NA	NA
ENSMUSG00000101386	Gm29346	0	0	NA	NA	NA	NA
ENSMUSG00000101922	Gm29345	0	0	NA	NA	NA	NA
ENSMUSG00000100761	Gm29344	0	0	NA	NA	NA	NA
ENSMUSG00000099336	Gm29348	0	0	NA	NA	NA	NA
ENSMUSG00000100979	Gm29347	0	0	NA	NA	NA	NA
ENSMUSG00000102360	Gm37043	0	0	NA	NA	NA	NA
ENSMUSG00000097881	Celrr	0	0	NA	NA	NA	NA
ENSMUSG00000101700	Gm29359	0	0	NA	NA	NA	NA
ENSMUSG00000104332	Gm38283	1.06465	0.617261	0.720687	NA	NA	-0.986062
ENSMUSG00000104253	Gm37174	9.35145	11.7713	0.643102	NA	NA	0.410436
ENSMUSG00000101791	2210011K15Rik	0	0	NA	NA	NA	NA
ENSMUSG00000085857	Gm15392	0	0.302669	0.865223	NA	NA	0.690148
ENSMUSG00000083582	Gm15393	0	0	NA	NA	NA	NA
ENSMUSG00000050534	Htr5b	0	0	NA	NA	NA	NA
ENSMUSG00000081130	Gm8217	0	0	NA	NA	NA	NA
ENSMUSG00000102006	Gm28591	0	0	NA	NA	NA	NA
ENSMUSG00000102488	Gm37920	0	0	NA	NA	NA	NA
ENSMUSG00000083584	Gm15394	0	0	NA	NA	NA	NA
ENSMUSG00000100913	Gm8392	0	0.314592	0.860066	NA	NA	0.71766
ENSMUSG00000080410	Gm26472	0	0	NA	NA	NA	NA
ENSMUSG00000099960	Gm28590	0	0	NA	NA	NA	NA
ENSMUSG00000089274	Gm24547	0	0	NA	NA	NA	NA
ENSMUSG00000103263	Gm36982	0	0	NA	NA	NA	NA
ENSMUSG00000089190	Gm25771	0	0	NA	NA	NA	NA
ENSMUSG00000099451	Gm29192	0	0	NA	NA	NA	NA
ENSMUSG00000104180	Gm37970	0	0	NA	NA	NA	NA
ENSMUSG00000100762	Gm8403	0	0	NA	NA	NA	NA
ENSMUSG00000100405	Gm28911	0.66331	0.63232	0.958497	NA	NA	-0.171278
ENSMUSG00000100525	Gm20058	0	0	NA	NA	NA	NA
ENSMUSG00000101495	Gm28912	0	0	NA	NA	NA	NA
ENSMUSG00000036815	Dpp10	0	0	NA	NA	NA	NA
ENSMUSG00000102801	Gm37478	0	0	NA	NA	NA	NA
ENSMUSG00000102681	Gm37221	0	0	NA	NA	NA	NA
ENSMUSG00000077472	Gm24791	0	0	NA	NA	NA	NA
ENSMUSG00000104410	Gm37066	0	0	NA	NA	NA	NA
ENSMUSG00000102521	Gm37781	0	0	NA	NA	NA	NA
ENSMUSG00000104205	Gm37396	0	0	NA	NA	NA	NA
ENSMUSG00000102902	Gm38263	0	0	NA	NA	NA	NA
ENSMUSG00000101985	Gm28929	0	0	NA	NA	NA	NA
ENSMUSG00000101994	Gm18875	0	0	NA	NA	NA	NA
ENSMUSG00000102940	Gm37551	0	0	NA	NA	NA	NA
ENSMUSG00000103914	Gm38073	0	0	NA	NA	NA	NA
ENSMUSG00000065340	Gm25578	5.12873	5.67644	0.982073	NA	NA	0.0274302
ENSMUSG00000100851	Gm28928	0	0	NA	NA	NA	NA
ENSMUSG00000101006	Gm28299	0	0	NA	NA	NA	NA
ENSMUSG00000102240	Gm37717	0	0	NA	NA	NA	NA
ENSMUSG00000099574	1700121L03Rik	0	0	NA	NA	NA	NA
ENSMUSG00000102063	Gm28706	1.03094	0.314592	0.703552	NA	NA	-1.37754
ENSMUSG00000101015	Gm18444	0	0	NA	NA	NA	NA
ENSMUSG00000026343	Gpr39	0	0	NA	NA	NA	NA
ENSMUSG00000026344	Lypd1	0	0	NA	NA	NA	NA
ENSMUSG00000049690	Nckap5	0	0	NA	NA	NA	NA
ENSMUSG00000104519	Gm37161	0	0	NA	NA	NA	NA
ENSMUSG00000102723	Gm37936	0	0	NA	NA	NA	NA
ENSMUSG00000103824	Gm38177	0	0	NA	NA	NA	NA
ENSMUSG00000101600	4930599A14Rik	0	0	NA	NA	NA	NA
ENSMUSG00000101385	Gm5261	0	0	NA	NA	NA	NA
ENSMUSG00000104039	Gm37772	3.12202	4.02757	0.673004	NA	NA	0.609269
ENSMUSG00000104378	Gm37510	12.8793	13.0804	0.962419	NA	NA	0.0358934
ENSMUSG00000099471	Gm8451	10.6656	10.018	0.895499	NA	NA	-0.112199
ENSMUSG00000106307	Gm23370	0	0	NA	NA	NA	NA
ENSMUSG00000106489	Gm23370	0	0	NA	NA	NA	NA
ENSMUSG00000103390	Gm38301	0.401342	0.314592	0.969012	NA	NA	-0.158014
ENSMUSG00000026347	Tmem163	3.38849	4.67181	0.667888	NA	NA	0.563071
ENSMUSG00000026348	Acmsd	0	0	NA	NA	NA	NA
ENSMUSG00000102014	2900009J06Rik	0	0.317728	0.861835	NA	NA	0.708224
ENSMUSG00000051590	Map3k19	7.34691	10.3815	0.710316	NA	NA	0.342715
ENSMUSG00000099760	Gm28800	0.401342	0.302669	0.962888	NA	NA	-0.187053
ENSMUSG00000104164	Gm38248	18.2285	15.9676	0.742987	NA	NA	-0.225827
ENSMUSG00000058603	Rpl28-ps1	22.9008	26.2017	0.765659	NA	NA	0.166648
ENSMUSG00000102782	Gm37625	3.82355	5.01652	0.787679	NA	NA	0.336905
ENSMUSG00000103999	Gm38026	1.37945	1.87877	0.913913	NA	NA	0.215471
ENSMUSG00000101535	Gm29383	0	0	NA	NA	NA	NA
ENSMUSG00000104239	Gm37588	14.0902	17.4527	0.62992	NA	NA	0.329459
ENSMUSG00000102179	Gm37868	12.8624	16.848	0.567934	NA	NA	0.4029
ENSMUSG00000103497	Gm37407	17.3876	21.1751	0.592725	NA	NA	0.344744
ENSMUSG00000065520	Mir128-1	2.33844	1.24079	0.69619	NA	NA	-0.880275
ENSMUSG00000026354	Lct	3.80444	5.29535	0.673792	NA	NA	0.518702
ENSMUSG00000088196	Gm23902	0	0	NA	NA	NA	NA
ENSMUSG00000100152	Gm29598	0	0	NA	NA	NA	NA
ENSMUSG00000100941	Gm29597	0	0	NA	NA	NA	NA
ENSMUSG00000088432	Gm25384	0	0	NA	NA	NA	NA
ENSMUSG00000100078	Gm6170	18.6905	16.5002	0.792081	NA	NA	-0.170118
ENSMUSG00000099403	Gm29599	0	0	NA	NA	NA	NA
ENSMUSG00000097283	Gm26686	0	0	NA	NA	NA	NA
ENSMUSG00000064737	Gm23056	0	0	NA	NA	NA	NA
ENSMUSG00000042581	Thsd7b	0	0	NA	NA	NA	NA
ENSMUSG00000103742	Gm38240	0	0	NA	NA	NA	NA
ENSMUSG00000103637	Gm38330	0	0	NA	NA	NA	NA
ENSMUSG00000104130	Gm36951	0	0	NA	NA	NA	NA
ENSMUSG00000089648	Gm15790	1.76168	0	0.32509	NA	NA	-3.19772
ENSMUSG00000094122	Rpl31-ps9	1.41317	0.620397	0.610317	NA	NA	-1.30616
ENSMUSG00000102800	Gm37479	0	0	NA	NA	NA	NA
ENSMUSG00000103803	Gm37064	0	0	NA	NA	NA	NA
ENSMUSG00000103281	Gm37278	0	0	NA	NA	NA	NA
ENSMUSG00000100623	Gm29428	0	0	NA	NA	NA	NA
ENSMUSG00000086633	Gm16081	0	0	NA	NA	NA	NA
ENSMUSG00000026401	Cd55b	0.348514	0.302669	0.961893	NA	NA	-0.194779
ENSMUSG00000087691	Gm15674	0	0	NA	NA	NA	NA
ENSMUSG00000086825	Gm15675	51.7873	60.4296	0.505493	NA	NA	0.260259
ENSMUSG00000085526	Gm16083	1.32662	1.2615	0.907899	NA	NA	-0.288254
ENSMUSG00000102139	Gm37109	0.749856	0.302669	0.793782	NA	NA	-1.04733
ENSMUSG00000103751	Gm37283	0	0	NA	NA	NA	NA
ENSMUSG00000042554	Zp3r	0	0	NA	NA	NA	NA
ENSMUSG00000064395	Gm23623	11.0264	8.17499	0.653341	NA	NA	-0.44437
ENSMUSG00000026405	C4bp	0.697028	1.56104	0.613152	NA	NA	1.54103
ENSMUSG00000101904	Gm29427	0	0	NA	NA	NA	NA
ENSMUSG00000100257	C4bp-ps1	0	0	NA	NA	NA	NA
ENSMUSG00000026409	Pfkfb2	63.5454	54.2953	0.535808	NA	NA	-0.224898
ENSMUSG00000104515	Gm37163	0	0	NA	NA	NA	NA
ENSMUSG00000042510	AA986860	0.697028	1.26778	0.778959	NA	NA	0.870084
ENSMUSG00000099556	Gm28857	0	0	NA	NA	NA	NA
ENSMUSG00000100106	Gm28856	0	0	NA	NA	NA	NA
ENSMUSG00000026415	Fcamr	0.348514	1.24079	0.682266	NA	NA	1.37951
ENSMUSG00000086706	Gm15848	20.0003	16.2194	0.636711	NA	NA	-0.316209
ENSMUSG00000026417	Pigr	0	1.22574	0.605252	NA	NA	2.07286
ENSMUSG00000026420	Il24	0	0.314592	0.860066	NA	NA	0.71766
ENSMUSG00000026416	Il20	0	0	NA	NA	NA	NA
ENSMUSG00000016524	Il19	0	0	NA	NA	NA	NA
ENSMUSG00000016529	Il10	2.46321	4.69817	0.595875	NA	NA	0.849905
ENSMUSG00000088705	Gm25549	1.36034	2.17578	0.615913	NA	NA	1.04867
ENSMUSG00000102856	Gm37084	51.0115	53.231	0.838938	NA	NA	0.0805876
ENSMUSG00000089256	Gm25717	0	0	NA	NA	NA	NA
ENSMUSG00000016526	Dyrk3	38.7052	41.1872	0.818906	NA	NA	0.102593
ENSMUSG00000101729	Gm17796	0	0	NA	NA	NA	NA
ENSMUSG00000102027	Gm28914	0	0	NA	NA	NA	NA
ENSMUSG00000102055	Gm28913	0.401342	0	0.790411	NA	NA	-1.0821
ENSMUSG00000102733	Gm38262	6.52729	7.46486	0.800709	NA	NA	0.253946
ENSMUSG00000104060	Gm37954	8.32502	9.97594	0.75796	NA	NA	0.274169
ENSMUSG00000101778	Gm29488	41.3599	40.771	0.999278	NA	NA	-0.000402281
ENSMUSG00000099959	Gm29487	3.31422	2.50544	0.873772	NA	NA	-0.245363
ENSMUSG00000076287	Gm24273	4.53969	2.51736	0.497766	NA	NA	-0.967001
ENSMUSG00000026432	Avpr1b	0	0	NA	NA	NA	NA
ENSMUSG00000095841	Gm8532	0.66331	0	0.647216	NA	NA	-1.84716
ENSMUSG00000004552	Ctse	33.3381	20.6601	0.195017	NA	NA	-0.714023
ENSMUSG00000052688	Rab7b	0	0.302669	0.865223	NA	NA	0.690148
ENSMUSG00000042268	Slc26a9	0	0	NA	NA	NA	NA
ENSMUSG00000042251	Pm20d1	0.314797	0.931854	0.787119	NA	NA	1.00513
ENSMUSG00000100026	Gm29105	0	0	NA	NA	NA	NA
ENSMUSG00000103569	Gm38067	43.941	44.8895	0.950472	NA	NA	0.0266575
ENSMUSG00000103975	Gm37676	0	1.25272	0.480269	NA	NA	2.61953
ENSMUSG00000100037	Gm29103	0	0	NA	NA	NA	NA
ENSMUSG00000026435	Slc45a3	0.66331	1.90323	0.789943	NA	NA	0.679728
ENSMUSG00000059149	Mfsd4a	11.6989	14.3997	0.693033	NA	NA	0.30016
ENSMUSG00000097454	Gm26892	1.67513	2.18457	0.667644	NA	NA	0.847477
ENSMUSG00000088779	Gm26034	0	0	NA	NA	NA	NA
ENSMUSG00000103966	Gm37120	6.26532	8.11162	0.708024	NA	NA	0.393756
ENSMUSG00000026437	Cdk18	13.5381	14.3608	0.773872	NA	NA	0.214077
ENSMUSG00000099874	Gm29629	0	0.314592	0.860066	NA	NA	0.71766
ENSMUSG00000079330	Lemd1	0	0.317728	0.861835	NA	NA	0.708224
ENSMUSG00000065435	Mir135b	0	0	NA	NA	NA	NA
ENSMUSG00000097540	1700037F24Rik	0	0	NA	NA	NA	NA
ENSMUSG00000066936	Gm10188	0	0	NA	NA	NA	NA
ENSMUSG00000101549	Gm29630	0	0	NA	NA	NA	NA
ENSMUSG00000089808	Gm7241	0	0	NA	NA	NA	NA
ENSMUSG00000042115	Klhdc8a	0	0	NA	NA	NA	NA
ENSMUSG00000009772	Nuak2	64.4752	64.4252	0.984891	NA	NA	-0.00663557
ENSMUSG00000100658	F730311O21Rik	28.1421	24.8002	0.719187	NA	NA	-0.206129
ENSMUSG00000042066	Tmcc2	3.78533	1.25837	0.225527	NA	NA	-2.47828
ENSMUSG00000090079	Gm15849	0	0	NA	NA	NA	NA
ENSMUSG00000097760	6030442K20Rik	7.59427	12.2383	0.508172	NA	NA	0.578214
ENSMUSG00000048174	Tmem81	42.9683	43.0792	0.99328	NA	NA	0.00358903
ENSMUSG00000053024	Cntn2	0	0	NA	NA	NA	NA
ENSMUSG00000026442	Nfasc	0	0	NA	NA	NA	NA
ENSMUSG00000101126	Gm10538	0	0	NA	NA	NA	NA
ENSMUSG00000088911	Gm22609	0	0	NA	NA	NA	NA
ENSMUSG00000026443	Lrrn2	0	0	NA	NA	NA	NA
ENSMUSG00000106377	Gm44300	0	0	NA	NA	NA	NA
ENSMUSG00000102709	Gm38308	0.401342	0.302669	0.962888	NA	NA	-0.187053
ENSMUSG00000100228	Gm29257	12.2351	9.0353	0.59556	NA	NA	-0.434547
ENSMUSG00000101102	Gm28609	0	0.317728	0.861835	NA	NA	0.708224
ENSMUSG00000102425	Gm26616	14.5498	14.3451	0.929445	NA	NA	0.0678298
ENSMUSG00000041757	Plekha6	5.04451	7.21364	0.562712	NA	NA	0.650957
ENSMUSG00000101693	Gm19461	0	0	NA	NA	NA	NA
ENSMUSG00000103421	Golt1a	0	0	NA	NA	NA	NA
ENSMUSG00000115958	Gm28040	0	0	NA	NA	NA	NA
ENSMUSG00000098306	Gm28040	0	0	NA	NA	NA	NA
ENSMUSG00000116158	Kiss1	0	0	NA	NA	NA	NA
ENSMUSG00000070645	Ren1	0.314797	0.617261	0.866397	NA	NA	0.674099
ENSMUSG00000070644	Etnk2	2.61952	3.10764	0.688006	NA	NA	0.675915
ENSMUSG00000070643	Sox13	1.67513	2.4841	0.642274	NA	NA	0.907419
ENSMUSG00000101004	Gm8596	0	0	NA	NA	NA	NA
ENSMUSG00000064814	Gm23939	0	0	NA	NA	NA	NA
ENSMUSG00000097014	Gm26706	0.348514	0.605339	0.981753	NA	NA	0.0920552
ENSMUSG00000116275	Zc3h11a	0	0	NA	NA	NA	NA
ENSMUSG00000102049	Zbed6	0	0	NA	NA	NA	NA
ENSMUSG00000026463	Atp2b4	9.99005	20.9697	0.161482	NA	NA	1.01738
ENSMUSG00000098606	Mir6903	0	0	NA	NA	NA	NA
ENSMUSG00000102509	Gm37368	0	0	NA	NA	NA	NA
ENSMUSG00000103166	Gm10537	0	0	NA	NA	NA	NA
ENSMUSG00000100830	Gm28441	0.314797	0	0.795478	NA	NA	-1.05411
ENSMUSG00000010311	Optc	0	0	NA	NA	NA	NA
ENSMUSG00000090208	Gm15851	0	0	NA	NA	NA	NA
ENSMUSG00000041577	Prelp	0	0	NA	NA	NA	NA
ENSMUSG00000100987	Gm1627	0	0	NA	NA	NA	NA
ENSMUSG00000099507	Gm18970	0	0	NA	NA	NA	NA
ENSMUSG00000041559	Fmod	0	0	NA	NA	NA	NA
ENSMUSG00000102380	Gm38140	7.38513	10.5367	0.587013	NA	NA	0.491759
ENSMUSG00000073559	Gm8618	0.749856	1.56731	0.587533	NA	NA	1.33686
ENSMUSG00000026450	Chit1	0	0	NA	NA	NA	NA
ENSMUSG00000064246	Chil1	0.401342	0	0.790411	NA	NA	-1.0821
ENSMUSG00000042451	Mybph	0.314797	0.314592	0.965227	NA	NA	-0.175255
ENSMUSG00000042429	Adora1	0	0	NA	NA	NA	NA
ENSMUSG00000096676	Gm24517	0.348514	0	0.793907	NA	NA	-1.06279
ENSMUSG00000026459	Myog	0	0	NA	NA	NA	NA
ENSMUSG00000026458	Ppfia4	5.75832	3.43477	0.34157	NA	NA	-1.32167
ENSMUSG00000050526	4933406M09Rik	0	0	NA	NA	NA	NA
ENSMUSG00000101061	Platr1	3.31422	1.26778	0.408573	NA	NA	-1.5888
ENSMUSG00000102722	Gm37935	0	1.26464	0.578487	NA	NA	2.22513
ENSMUSG00000077202	Gm25612	1.2929	1.8819	0.685669	NA	NA	0.865543
ENSMUSG00000096712	Gm15454	0	0	NA	NA	NA	NA
ENSMUSG00000101955	Gm29376	0	0	NA	NA	NA	NA
ENSMUSG00000046367	Mgat4e	0	0	NA	NA	NA	NA
ENSMUSG00000097435	Gm26783	0	0	NA	NA	NA	NA
ENSMUSG00000026452	Syt2	0	0	NA	NA	NA	NA
ENSMUSG00000103614	Gm37949	2.42499	3.11956	0.74785	NA	NA	0.502084
ENSMUSG00000077846	Gm22232	0	0	NA	NA	NA	NA
ENSMUSG00000103976	Gm37677	21.1369	25.2265	0.633627	NA	NA	0.273511
ENSMUSG00000101168	Gm28892	0.697028	0	0.716905	NA	NA	-1.46785
ENSMUSG00000042793	Lgr6	1.74257	0.946912	0.958307	NA	NA	0.146784
ENSMUSG00000097993	Ptprv	44.756	37.2741	0.931691	NA	NA	-0.0444364
ENSMUSG00000097988	Gm10535	0	0	NA	NA	NA	NA
ENSMUSG00000087721	Gm26280	0	0	NA	NA	NA	NA
ENSMUSG00000085311	Gm15445	1.32662	3.10764	0.421611	NA	NA	1.50612
ENSMUSG00000026424	Gpr37l1	0	0	NA	NA	NA	NA
ENSMUSG00000097680	Gm26642	0.749856	0.63232	0.96072	NA	NA	-0.161468
ENSMUSG00000003051	Elf3	0	0	NA	NA	NA	NA
ENSMUSG00000048096	Lmod1	0	0	NA	NA	NA	NA
ENSMUSG00000087859	Gm22796	0	0	NA	NA	NA	NA
ENSMUSG00000041889	Shisa4	0.314797	0.946912	0.783184	NA	NA	1.02017
ENSMUSG00000100620	Gm28277	4.97024	4.37541	0.974844	NA	NA	0.0391643
ENSMUSG00000009418	Nav1	0	0.314592	0.860066	NA	NA	0.71766
ENSMUSG00000093515	Mir1231	0	0	NA	NA	NA	NA
ENSMUSG00000102474	2610012C04Rik	0	0	NA	NA	NA	NA
ENSMUSG00000104524	Gm37333	0	0	NA	NA	NA	NA
ENSMUSG00000054412	Gm4793	0	0	NA	NA	NA	NA
ENSMUSG00000090399	Gm38399	0	0	NA	NA	NA	NA
ENSMUSG00000026418	Tnni1	28.4184	30.9873	0.823314	NA	NA	0.117034
ENSMUSG00000026414	Tnnt2	8.77142	11.1276	0.612976	NA	NA	0.535366
ENSMUSG00000101482	Gm28883	0	0	NA	NA	NA	NA
ENSMUSG00000026413	Pkp1	0	0	NA	NA	NA	NA
ENSMUSG00000102414	Gm36938	0	0	NA	NA	NA	NA
ENSMUSG00000051985	Igfn1	0.314797	0	0.795478	NA	NA	-1.05411
ENSMUSG00000097918	Ascl5	0	0	NA	NA	NA	NA
ENSMUSG00000026407	Cacna1s	48.5191	46.8192	0.856242	NA	NA	-0.0733812
ENSMUSG00000102838	Gm37014	0	0	NA	NA	NA	NA
ENSMUSG00000102717	Gm37759	1.34573	2.80497	0.42779	NA	NA	1.55079
ENSMUSG00000086264	Gm15850	6.4959	8.03381	0.866591	NA	NA	0.172797
ENSMUSG00000087230	Mroh3	0	0	NA	NA	NA	NA
ENSMUSG00000041605	Inava	0.401342	1.25272	0.53691	NA	NA	1.87183
ENSMUSG00000097315	Gm26568	0	0	NA	NA	NA	NA
ENSMUSG00000103594	A430034D21Rik	0	0	NA	NA	NA	NA
ENSMUSG00000102941	Gm37552	0	0	NA	NA	NA	NA
ENSMUSG00000097433	Gm26781	0	0	NA	NA	NA	NA
ENSMUSG00000052759	Gpr25	0	0	NA	NA	NA	NA
ENSMUSG00000097403	9230116N13Rik	9.39418	12.1938	0.634715	NA	NA	0.394706
ENSMUSG00000099337	Gm29486	0.66331	0	0.647216	NA	NA	-1.84716
ENSMUSG00000101413	Gm29485	0	0.620397	0.712322	NA	NA	1.48853
ENSMUSG00000104414	Gm37799	0.348514	0.617261	0.831547	NA	NA	0.856625
ENSMUSG00000104509	Gm33994	0	0.302669	0.865223	NA	NA	0.690148
ENSMUSG00000104366	4933409D19Rik	0	0	NA	NA	NA	NA
ENSMUSG00000097229	Platr23	0	0.635456	0.782859	NA	NA	1.1158
ENSMUSG00000097113	Gm19705	2.09559	0.617261	0.42966	NA	NA	-1.81608
ENSMUSG00000097448	Platr22	0	0	NA	NA	NA	NA
ENSMUSG00000092912	Gm24086	0	0	NA	NA	NA	NA
ENSMUSG00000096432	Gm22132	0	0	NA	NA	NA	NA
ENSMUSG00000104360	Gm8762	1.09837	0.314592	0.619605	NA	NA	-1.78022
ENSMUSG00000103953	Gm29718	0	0.93499	0.570868	NA	NA	2.26402
ENSMUSG00000104261	Gm17781	0	0	NA	NA	NA	NA
ENSMUSG00000026398	Nr5a2	0	0	NA	NA	NA	NA
ENSMUSG00000088970	Gm23763	0	0	NA	NA	NA	NA
ENSMUSG00000077207	Gm25609	0	0.317728	0.861835	NA	NA	0.708224
ENSMUSG00000102751	Gm37057	0	0	NA	NA	NA	NA
ENSMUSG00000102738	1700006P03Rik	0	0	NA	NA	NA	NA
ENSMUSG00000088164	Gm23534	0	0	NA	NA	NA	NA
ENSMUSG00000103070	Gm37903	0	0	NA	NA	NA	NA
ENSMUSG00000088715	Gm22727	0	0	NA	NA	NA	NA
ENSMUSG00000103728	Gm37099	0	0	NA	NA	NA	NA
ENSMUSG00000104112	Gm37293	0	0	NA	NA	NA	NA
ENSMUSG00000098243	Gm4258	8.22154	6.52987	0.753434	NA	NA	-0.306055
ENSMUSG00000104118	Gm37298	13.374	12.8405	0.877632	NA	NA	-0.115656
ENSMUSG00000098045	Gm26979	0	0	NA	NA	NA	NA
ENSMUSG00000103038	Gm37124	3.30195	3.38898	0.813216	NA	NA	-0.386143
ENSMUSG00000102277	A130050O07Rik	2.35756	5.35496	0.502064	NA	NA	0.958382
ENSMUSG00000098145	Gm26936	0	0	NA	NA	NA	NA
ENSMUSG00000102142	Gm26930	4.34749	2.82003	0.747225	NA	NA	-0.454471
ENSMUSG00000104145	D130019J16Rik	7.71671	9.06542	0.628368	NA	NA	0.491446
ENSMUSG00000103427	Gm37534	16.5006	20.6501	0.623497	NA	NA	0.311853
ENSMUSG00000065565	Mir181a-1	0	0	NA	NA	NA	NA
ENSMUSG00000098206	A430106G13Rik	3.19396	3.47619	0.797543	NA	NA	-0.411253
ENSMUSG00000065458	Mir181b-1	0	0	NA	NA	NA	NA
ENSMUSG00000104197	Gm37632	0.697028	0	0.716905	NA	NA	-1.46785
ENSMUSG00000088564	Gm23782	0	0	NA	NA	NA	NA
ENSMUSG00000099656	Gm18667	0	0	NA	NA	NA	NA
ENSMUSG00000099459	Gm28556	0.978107	0.63232	0.861906	NA	NA	-0.525223
ENSMUSG00000102822	1700113B19Rik	0	0	NA	NA	NA	NA
ENSMUSG00000026394	Atp6v1g3	0	0	NA	NA	NA	NA
ENSMUSG00000101793	Gm28500	0	0	NA	NA	NA	NA
ENSMUSG00000099510	Gm28501	0	0.63232	0.709504	NA	NA	1.50534
ENSMUSG00000102651	Gm37080	7.78648	10.5694	0.597564	NA	NA	0.466513
ENSMUSG00000102448	Gm37101	22.7424	26.149	0.589438	NA	NA	0.335717
ENSMUSG00000100459	Gm5833	0	0	NA	NA	NA	NA
ENSMUSG00000103152	Gm8790	0	0	NA	NA	NA	NA
ENSMUSG00000019230	Lhx9	1.20403	0	0.694646	NA	NA	-1.57926
ENSMUSG00000079283	2310009B15Rik	40.2905	45.8691	0.66529	NA	NA	0.185113
ENSMUSG00000099808	1700019P21Rik	0	0	NA	NA	NA	NA
ENSMUSG00000065275	n-R5s217	0	0	NA	NA	NA	NA
ENSMUSG00000103850	Gm3933	0	0	NA	NA	NA	NA
ENSMUSG00000102365	Gm37045	0.629593	1.24958	0.622133	NA	NA	1.40561
ENSMUSG00000104436	Gm37423	33.4607	39.3022	0.614809	NA	NA	0.229899
ENSMUSG00000104900	4930596I21Rik	7.68082	8.04573	0.924896	NA	NA	-0.0928185
ENSMUSG00000102626	Gm18553	0	0	NA	NA	NA	NA
ENSMUSG00000085361	Gm16305	0.314797	0	0.795478	NA	NA	-1.05411
ENSMUSG00000102157	Gm37470	29.7576	34.8189	0.62519	NA	NA	0.249379
ENSMUSG00000105936	Gm43544	22.5793	30.594	0.358445	NA	NA	0.502239
ENSMUSG00000102451	Gm37655	0	0	NA	NA	NA	NA
ENSMUSG00000085481	Gm16304	0	0	NA	NA	NA	NA
ENSMUSG00000102243	Gm37718	18.296	19.685	0.895265	NA	NA	0.0822112
ENSMUSG00000063681	Crb1	0	0	NA	NA	NA	NA
ENSMUSG00000103844	4933436E23Rik	0	0	NA	NA	NA	NA
ENSMUSG00000102661	Gm34816	0	0	NA	NA	NA	NA
ENSMUSG00000026368	F13b	0	0	NA	NA	NA	NA
ENSMUSG00000057037	Cfhr1	0	0	NA	NA	NA	NA
ENSMUSG00000090623	Cfhr3	0	0	NA	NA	NA	NA
ENSMUSG00000096117	Gm26271	0	0	NA	NA	NA	NA
ENSMUSG00000070594	Gm4788	0	0	NA	NA	NA	NA
ENSMUSG00000095393	Gm25619	0	0	NA	NA	NA	NA
ENSMUSG00000033898	Cfhr2	0	0	NA	NA	NA	NA
ENSMUSG00000089991	Gm16332	0	0	NA	NA	NA	NA
ENSMUSG00000104496	Gm5837	6.58245	7.77004	0.873803	NA	NA	0.159111
ENSMUSG00000085867	Gm5834	0	0	NA	NA	NA	NA
ENSMUSG00000102905	Gm38266	0	0	NA	NA	NA	NA
ENSMUSG00000087930	Gm26048	0	0	NA	NA	NA	NA
ENSMUSG00000103691	Gm38019	0	0	NA	NA	NA	NA
ENSMUSG00000026365	Cfh	0	0	NA	NA	NA	NA
ENSMUSG00000052726	Kcnt2	0.697028	0	0.716905	NA	NA	-1.46785
ENSMUSG00000102698	Gm37777	0.348514	0.635456	0.96494	NA	NA	0.175807
ENSMUSG00000102368	4930590L20Rik	0	0	NA	NA	NA	NA
ENSMUSG00000102500	Gm37371	0	0	NA	NA	NA	NA
ENSMUSG00000095238	Gm4845	0	0	NA	NA	NA	NA
ENSMUSG00000093879	Gm25457	8.82969	1.89131	0.0451179	NA	NA	-2.85023
ENSMUSG00000089418	Gm22016	0	0	NA	NA	NA	NA
ENSMUSG00000102740	Gm37599	0	0.317728	0.861835	NA	NA	0.708224
ENSMUSG00000104147	Gm37142	0	0	NA	NA	NA	NA
ENSMUSG00000103858	Gm37604	0	0	NA	NA	NA	NA
ENSMUSG00000099671	Gm18183	0	0	NA	NA	NA	NA
ENSMUSG00000103890	Gm28724	0	0	NA	NA	NA	NA
ENSMUSG00000101909	Gm28724	0	0	NA	NA	NA	NA
ENSMUSG00000102818	Gm37796	0	0	NA	NA	NA	NA
ENSMUSG00000033849	B3galt2	0.802685	0	0.712119	NA	NA	-1.4944
ENSMUSG00000089640	Gm6397	0	0	NA	NA	NA	NA
ENSMUSG00000100455	Gm29170	52.8774	46.1529	0.640802	NA	NA	-0.186025
ENSMUSG00000088323	Gm25663	0	0	NA	NA	NA	NA
ENSMUSG00000026360	Rgs2	31.6675	20.6306	0.599664	NA	NA	-0.309741
ENSMUSG00000051079	Rgs13	1.39406	0	0.668944	NA	NA	-1.71779
ENSMUSG00000100389	Rbm6-ps2	0	0.314592	0.860066	NA	NA	0.71766
ENSMUSG00000026358	Rgs1	46.1377	37.6125	0.486311	NA	NA	-0.300837
ENSMUSG00000100441	Gm7266	3.71556	3.7638	0.924439	NA	NA	0.136004
ENSMUSG00000098509	Rgs21	0	0	NA	NA	NA	NA
ENSMUSG00000088096	Gm23672	0	0	NA	NA	NA	NA
ENSMUSG00000026357	Rgs18	6.39025	12.7156	0.283543	NA	NA	1.02554
ENSMUSG00000101049	Gm8856	0	0	NA	NA	NA	NA
ENSMUSG00000065787	Gm22681	0	0	NA	NA	NA	NA
ENSMUSG00000096352	Gm25708	0	0	NA	NA	NA	NA
ENSMUSG00000099617	Gm6550	0	0	NA	NA	NA	NA
ENSMUSG00000097130	Gm5262	0	0.317728	0.861835	NA	NA	0.708224
ENSMUSG00000088579	Gm25460	0	0	NA	NA	NA	NA
ENSMUSG00000101661	Gm28392	0	0	NA	NA	NA	NA
ENSMUSG00000103055	Gm38269	0	0	NA	NA	NA	NA
ENSMUSG00000099964	Gm29514	0	0	NA	NA	NA	NA
ENSMUSG00000090323	Gm5263	0	0.317728	0.861835	NA	NA	0.708224
ENSMUSG00000102403	Gm38187	0	0	NA	NA	NA	NA
ENSMUSG00000035131	Brinp3	0	0	NA	NA	NA	NA
ENSMUSG00000080078	Gm15583	0	0	NA	NA	NA	NA
ENSMUSG00000087627	A230059L01Rik	0	0.302669	0.865223	NA	NA	0.690148
ENSMUSG00000085822	Gm15584	0	0	NA	NA	NA	NA
ENSMUSG00000104269	Gm37749	0	0	NA	NA	NA	NA
ENSMUSG00000102134	Gm9931	0	0	NA	NA	NA	NA
ENSMUSG00000100380	Gm17867	0	0	NA	NA	NA	NA
ENSMUSG00000104331	Gm38284	0	0	NA	NA	NA	NA
ENSMUSG00000101973	Gm29516	0	0	NA	NA	NA	NA
ENSMUSG00000099629	Gm29515	0	0	NA	NA	NA	NA
ENSMUSG00000088582	Gm22966	0	0	NA	NA	NA	NA
ENSMUSG00000101208	Gm19891	0	0	NA	NA	NA	NA
ENSMUSG00000101735	Gm18505	0	0	NA	NA	NA	NA
ENSMUSG00000099842	Gm4034	0	0	NA	NA	NA	NA
ENSMUSG00000101074	Gm29022	0	0	NA	NA	NA	NA
ENSMUSG00000101564	Gm5703	0	0	NA	NA	NA	NA
ENSMUSG00000082588	Gm15443	0	0	NA	NA	NA	NA
ENSMUSG00000100917	Gm18751	0	0	NA	NA	NA	NA
ENSMUSG00000102074	Gm29020	0	0	NA	NA	NA	NA
ENSMUSG00000101457	Gm18701	0	0	NA	NA	NA	NA
ENSMUSG00000102314	Gm37630	0	0	NA	NA	NA	NA
ENSMUSG00000102309	Gm38189	0	0	NA	NA	NA	NA
ENSMUSG00000101011	Gm29398	0	0	NA	NA	NA	NA
ENSMUSG00000103724	Gm37096	0	0	NA	NA	NA	NA
ENSMUSG00000104036	Gm37775	0	0	NA	NA	NA	NA
ENSMUSG00000088167	Gm23535	0	0	NA	NA	NA	NA
ENSMUSG00000084532	n-R5s218	0	0	NA	NA	NA	NA
ENSMUSG00000056220	Pla2g4a	19.8462	19.8841	0.96009	NA	NA	-0.0308956
ENSMUSG00000077516	n-R5s219	0	0	NA	NA	NA	NA
ENSMUSG00000099701	Gm19136	0	0	NA	NA	NA	NA
ENSMUSG00000104812	Gm44329	0	0	NA	NA	NA	NA
ENSMUSG00000097028	Ptgs2os	0	0	NA	NA	NA	NA
ENSMUSG00000032487	Ptgs2	3.29962	5.55849	0.612673	NA	NA	0.676448
ENSMUSG00000101199	Gm9687	0	0.314592	0.860066	NA	NA	0.71766
ENSMUSG00000097754	Ptgs2os2	0	0.314592	0.860066	NA	NA	0.71766
ENSMUSG00000099875	Rbm3-ps	23.2976	21.4985	0.852507	NA	NA	-0.107743
ENSMUSG00000100690	Gm4322	0	0	NA	NA	NA	NA
ENSMUSG00000006007	Pdc	0	0	NA	NA	NA	NA
ENSMUSG00000099447	2310030A07Rik	0	0.302669	0.865223	NA	NA	0.690148
ENSMUSG00000102990	Gm37764	0	0	NA	NA	NA	NA
ENSMUSG00000006014	Prg4	0.697028	0.629184	0.936463	NA	NA	-0.315702
ENSMUSG00000101519	Ska2l-ps	0.314797	0.923067	0.732842	NA	NA	1.28588
ENSMUSG00000066842	Hmcn1	0	0	NA	NA	NA	NA
ENSMUSG00000093650	Gm20631	0	0	NA	NA	NA	NA
ENSMUSG00000099622	Gm29188	0	0	NA	NA	NA	NA
ENSMUSG00000096851	Gm22756	0	0.943776	0.759175	NA	NA	1.23388
ENSMUSG00000102628	Gm37671	0	0	NA	NA	NA	NA
ENSMUSG00000100595	Gm19087	0	0	NA	NA	NA	NA
ENSMUSG00000097426	Gm8941	0.348514	0	0.793907	NA	NA	-1.06279
ENSMUSG00000102095	C730036E19Rik	0	0.317728	0.861835	NA	NA	0.708224
ENSMUSG00000114212	Gm47985	0	0	NA	NA	NA	NA
ENSMUSG00000114943	Gm8947	0	0	NA	NA	NA	NA
ENSMUSG00000114694	Gm47995	0	0	NA	NA	NA	NA
ENSMUSG00000114582	3110040M04Rik	0	0	NA	NA	NA	NA
ENSMUSG00000114591	Gm47996	0	0	NA	NA	NA	NA
ENSMUSG00000088498	Gm24402	0	0	NA	NA	NA	NA
ENSMUSG00000100954	Gm10138	17.9428	20.9534	0.710561	NA	NA	0.239479
ENSMUSG00000106406	Mir7682	1.74707	2.49916	0.62149	NA	NA	0.940547
ENSMUSG00000103928	Gm37893	30.151	23.97	0.511627	NA	NA	-0.345794
ENSMUSG00000103238	Gm36527	30.0578	22.5238	0.434839	NA	NA	-0.416296
ENSMUSG00000100981	Gm29072	0	0	NA	NA	NA	NA
ENSMUSG00000100551	Gm19503	1.04554	0.943776	0.927535	NA	NA	-0.322518
ENSMUSG00000100357	Gm28181	0	0	NA	NA	NA	NA
ENSMUSG00000100594	2810414N06Rik	8.50028	5.62186	0.714103	NA	NA	-0.384286
ENSMUSG00000032666	1700025G04Rik	9.11077	9.98535	0.801148	NA	NA	0.223774
ENSMUSG00000084557	Gm25279	0	0	NA	NA	NA	NA
ENSMUSG00000100685	Gm28610	0	0	NA	NA	NA	NA
ENSMUSG00000102090	Gm8964	0	0	NA	NA	NA	NA
ENSMUSG00000103744	Gm38238	0	0	NA	NA	NA	NA
ENSMUSG00000032649	Colgalt2	0	0	NA	NA	NA	NA
ENSMUSG00000080878	Gm15618	0	0	NA	NA	NA	NA
ENSMUSG00000086145	Gm15479	0.697028	0	0.716905	NA	NA	-1.46785
ENSMUSG00000080950	Gm7278	2.07648	0.314592	0.308193	NA	NA	-2.68948
ENSMUSG00000099868	Gm28792	0.348514	0	0.793907	NA	NA	-1.06279
ENSMUSG00000055547	Apobec4	0	0	NA	NA	NA	NA
ENSMUSG00000100394	Gm28791	21.0075	16.2031	0.602569	NA	NA	-0.339472
ENSMUSG00000103840	1700040K01Rik	0	0	NA	NA	NA	NA
ENSMUSG00000100702	Gm8976	1.43228	0.629184	0.645525	NA	NA	-1.40913
ENSMUSG00000042751	Nmnat2	0	0	NA	NA	NA	NA
ENSMUSG00000099969	Gm28960	0	0	NA	NA	NA	NA
ENSMUSG00000026479	Lamc2	1.64142	2.47845	0.685007	NA	NA	0.793414
ENSMUSG00000103818	Gm38009	11.9349	13.3681	0.815022	NA	NA	0.184145
ENSMUSG00000079138	Gm8818	15.5538	13.7523	0.802941	NA	NA	-0.178571
ENSMUSG00000073538	E330020D12Rik	68.3346	61.4625	0.647064	NA	NA	-0.161153
ENSMUSG00000042708	Shcbp1l	19.3942	12.7602	0.430112	NA	NA	-0.54241
ENSMUSG00000064435	Gm25588	0.401342	0.314592	0.969012	NA	NA	-0.158014
ENSMUSG00000103543	Gm37669	1.44688	1.85806	0.68719	NA	NA	0.855723
ENSMUSG00000042684	Npl	3.19396	3.10199	0.709206	NA	NA	-0.603895
ENSMUSG00000099858	Gm6652	0.716139	1.87312	0.526497	NA	NA	1.50606
ENSMUSG00000042671	Rgs8	0	0.635456	0.782859	NA	NA	1.1158
ENSMUSG00000100945	Gm29529	0	0	NA	NA	NA	NA
ENSMUSG00000102404	5530400K19Rik	0	0	NA	NA	NA	NA
ENSMUSG00000100334	C230024C17Rik	0	0	NA	NA	NA	NA
ENSMUSG00000026475	Rgs16	11.9203	13.7423	0.878611	NA	NA	0.118711
ENSMUSG00000099568	Gm28513	0.314797	1.57358	0.601703	NA	NA	1.68061
ENSMUSG00000100183	Gm28512	0.749856	0	0.644437	NA	NA	-1.86469
ENSMUSG00000042641	Rgsl1	0	0	NA	NA	NA	NA
ENSMUSG00000045968	Teddm2	2.21585	2.82003	0.777342	NA	NA	0.463102
ENSMUSG00000043282	Teddm1b	0	0	NA	NA	NA	NA
ENSMUSG00000102459	Gm38352	0	0.620397	0.712322	NA	NA	1.48853
ENSMUSG00000047053	Teddm1a	0	0	NA	NA	NA	NA
ENSMUSG00000099227	Mir8114	0	0	NA	NA	NA	NA
ENSMUSG00000100014	Gm29290	0	0	NA	NA	NA	NA
ENSMUSG00000101903	Gm29291	0	0	NA	NA	NA	NA
ENSMUSG00000100502	Gm28286	0	0	NA	NA	NA	NA
ENSMUSG00000100627	A830008E24Rik	0	0.620397	0.712322	NA	NA	1.48853
ENSMUSG00000088669	Gm25336	0	0	NA	NA	NA	NA
ENSMUSG00000066797	Zfp648	0	0	NA	NA	NA	NA
ENSMUSG00000099933	4930452N14Rik	0	0	NA	NA	NA	NA
ENSMUSG00000100221	4930532M18Rik	0	0	NA	NA	NA	NA
ENSMUSG00000064860	n-R5s220	0	0	NA	NA	NA	NA
ENSMUSG00000100031	Gm18727	0	0	NA	NA	NA	NA
ENSMUSG00000101880	Gm29282	0.314797	0.314592	0.965227	NA	NA	-0.175255
ENSMUSG00000101433	Gm29441	0	0	NA	NA	NA	NA
ENSMUSG00000096950	Gm9530	0	1.24958	0.479567	NA	NA	2.62616
ENSMUSG00000104181	Gm8850	5.51329	11.2563	0.233687	NA	NA	1.14461
ENSMUSG00000033722	BC034090	1.06465	1.57358	0.905015	NA	NA	-0.281914
ENSMUSG00000103670	Gm37622	0	0	NA	NA	NA	NA
ENSMUSG00000093286	Gm22569	0	0	NA	NA	NA	NA
ENSMUSG00000073535	Gm5532	0	0.63232	0.709504	NA	NA	1.50534
ENSMUSG00000026468	Lhx4	0	0	NA	NA	NA	NA
ENSMUSG00000103180	Gm37089	0	0	NA	NA	NA	NA
ENSMUSG00000102299	Gm37539	0	0	NA	NA	NA	NA
ENSMUSG00000102558	Gm37571	0	0	NA	NA	NA	NA
ENSMUSG00000103717	Gm38038	0	0	NA	NA	NA	NA
ENSMUSG00000103771	Gm36934	0	0	NA	NA	NA	NA
ENSMUSG00000102837	Gm37383	3.24679	2.75979	0.632091	NA	NA	-0.789976
ENSMUSG00000077419	Gm23744	0.749856	1.26464	0.8098	NA	NA	0.678813
ENSMUSG00000102833	Gm9694	0.629593	0.635456	0.937448	NA	NA	-0.311206
ENSMUSG00000102964	9430034N14Rik	65.4488	59.5047	0.699128	NA	NA	-0.137021
ENSMUSG00000015484	Fam163a	0	0	NA	NA	NA	NA
ENSMUSG00000102932	Gm38113	0	0	NA	NA	NA	NA
ENSMUSG00000060985	Tdrd5	0	0	NA	NA	NA	NA
ENSMUSG00000102372	A430050A11Rik	0	0	NA	NA	NA	NA
ENSMUSG00000103705	4930518J20Rik	0	0	NA	NA	NA	NA
ENSMUSG00000026602	Nphs2	0	0	NA	NA	NA	NA
ENSMUSG00000026601	Axdnd1	0	1.24645	0.599779	NA	NA	2.10359
ENSMUSG00000103199	Gm37648	0	0	NA	NA	NA	NA
ENSMUSG00000101523	Gm10031	43.7971	32.6951	0.352704	NA	NA	-0.421135
ENSMUSG00000104293	Gm38043	13.9968	15.2644	0.957353	NA	NA	0.0397939
ENSMUSG00000102961	Gm19918	0.348514	0	0.793907	NA	NA	-1.06279
ENSMUSG00000046057	Gm15428	7.62799	7.78886	0.988117	NA	NA	0.0143246
ENSMUSG00000101964	Gm28693	32.3737	35.3056	0.925326	NA	NA	0.0459595
ENSMUSG00000033544	Angptl1	0.314797	0	0.795478	NA	NA	-1.05411
ENSMUSG00000103303	Gm37802	48.2694	58.7688	0.461994	NA	NA	0.284724
ENSMUSG00000102960	Gm37943	39.2651	43.2262	0.810033	NA	NA	0.112616
ENSMUSG00000101905	4930439D14Rik	13.7731	14.006	0.966231	NA	NA	-0.03105
ENSMUSG00000101768	Gm28694	0.629593	1.87877	0.500537	NA	NA	1.72347
ENSMUSG00000103325	Gm10531	0.314797	0.302669	0.963953	NA	NA	-0.184162
ENSMUSG00000026592	Tex35	1.76168	1.57358	0.735082	NA	NA	-0.723244
ENSMUSG00000109913	Gm30694	0	0	NA	NA	NA	NA
ENSMUSG00000070565	Rasal2	26.2871	28.7786	0.812261	NA	NA	0.124369
ENSMUSG00000102326	Gm37788	0	0.93499	0.570868	NA	NA	2.26402
ENSMUSG00000102391	Gm37578	0	0	NA	NA	NA	NA
ENSMUSG00000087632	Gm6058	0.314797	0	0.795478	NA	NA	-1.05411
ENSMUSG00000103808	Gm37060	1.32662	2.16073	0.710735	NA	NA	0.77187
ENSMUSG00000049881	2810025M15Rik	42.4716	51.0525	0.526566	NA	NA	0.258329
ENSMUSG00000087093	Gm15486	0	0	NA	NA	NA	NA
ENSMUSG00000026589	Sec16b	0	0.302669	0.865223	NA	NA	0.690148
ENSMUSG00000103021	Gm37682	0	0	NA	NA	NA	NA
ENSMUSG00000103501	Gm7412	0	0	NA	NA	NA	NA
ENSMUSG00000102245	Gm37713	0.348514	0	0.793907	NA	NA	-1.06279
ENSMUSG00000103962	Gm38213	0	0	NA	NA	NA	NA
ENSMUSG00000102789	Gm38256	0	0	NA	NA	NA	NA
ENSMUSG00000004031	Brinp2	0.314797	0.302669	0.963953	NA	NA	-0.184162
ENSMUSG00000026587	Astn1	0	0	NA	NA	NA	NA
ENSMUSG00000103762	Gm37861	0	0	NA	NA	NA	NA
ENSMUSG00000103971	Gm37679	0	0	NA	NA	NA	NA
ENSMUSG00000070103	Mir488	0	0	NA	NA	NA	NA
ENSMUSG00000102508	Gm37367	0	0	NA	NA	NA	NA
ENSMUSG00000102618	Gm37848	0	0	NA	NA	NA	NA
ENSMUSG00000073530	Pappa2	7.15238	7.51066	0.960658	NA	NA	-0.0495103
ENSMUSG00000047661	1600012P17Rik	0	0.629184	0.780446	NA	NA	1.12874
ENSMUSG00000104014	4930562F17Rik	0	0	NA	NA	NA	NA
ENSMUSG00000061992	Gm4953	0	0	NA	NA	NA	NA
ENSMUSG00000104169	Gm7430	0	0	NA	NA	NA	NA
ENSMUSG00000103572	Gm37115	34.7675	34.2254	0.883227	NA	NA	0.0752273
ENSMUSG00000103186	Gm37088	0	0	NA	NA	NA	NA
ENSMUSG00000089536	Scarna3a	21.9225	16.6464	0.599116	NA	NA	-0.396658
ENSMUSG00000105399	Mir1843b	0	0	NA	NA	NA	NA
ENSMUSG00000103289	Gm31256	0	0	NA	NA	NA	NA
ENSMUSG00000103389	Gm37757	0	0	NA	NA	NA	NA
ENSMUSG00000015829	Tnr	0	0	NA	NA	NA	NA
ENSMUSG00000103225	Gm37731	0	0	NA	NA	NA	NA
ENSMUSG00000073528	Gm10530	0	0	NA	NA	NA	NA
ENSMUSG00000103719	Gm38039	0	0	NA	NA	NA	NA
ENSMUSG00000088145	Gm24719	0	0	NA	NA	NA	NA
ENSMUSG00000104111	Gm37294	0	0.302669	0.865223	NA	NA	0.690148
ENSMUSG00000026729	4930562F07Rik	1.81451	1.2615	0.619155	NA	NA	-1.10465
ENSMUSG00000026725	Tnn	0	0	NA	NA	NA	NA
ENSMUSG00000103006	4933417C20Rik	7.22665	9.58354	0.719698	NA	NA	0.343514
ENSMUSG00000104302	Gm36975	0	0.314592	0.860066	NA	NA	0.71766
ENSMUSG00000089204	Mir1927	2.4441	3.74875	0.702945	NA	NA	0.559821
ENSMUSG00000103522	9430087J23Rik	11.4853	13.3091	0.902417	NA	NA	0.0984649
ENSMUSG00000103693	Gm37529	44.0836	41.9114	0.833116	NA	NA	-0.0939484
ENSMUSG00000104020	Gm37215	59.8152	49.0297	0.436996	NA	NA	-0.305609
ENSMUSG00000103391	Gm38302	43.4408	47.0371	0.736206	NA	NA	0.142447
ENSMUSG00000077759	Gm23528	0	0	NA	NA	NA	NA
ENSMUSG00000102172	Gm37873	8.99517	8.41491	0.9146	NA	NA	0.10179
ENSMUSG00000103200	Gm37328	12.3645	9.94645	0.860898	NA	NA	-0.153362
ENSMUSG00000103632	Gm38329	10.2857	8.71444	0.8327	NA	NA	-0.184507
ENSMUSG00000104053	Gm38126	0.716139	1.86998	0.491622	NA	NA	1.60677
ENSMUSG00000102852	Gm37083	3.56158	2.51422	0.710015	NA	NA	-0.564901
ENSMUSG00000103631	Gm38060	0	0.620397	0.712322	NA	NA	1.48853
ENSMUSG00000077648	Gm24988	0.401342	0.314592	0.969012	NA	NA	-0.158014
ENSMUSG00000057499	Gm6177	0	0.946912	0.640189	NA	NA	1.87933
ENSMUSG00000103343	Gm37052	19.9688	20.8549	0.933097	NA	NA	0.0506617
ENSMUSG00000103846	Gm37809	7.38063	11.5702	0.459688	NA	NA	0.658612
ENSMUSG00000103739	Gm37653	40.4515	48.7657	0.493187	NA	NA	0.284897
ENSMUSG00000026715	Serpinc1	66.5347	56.0065	0.479769	NA	NA	-0.250763
ENSMUSG00000103222	Gm37729	3.81905	1.56731	0.578714	NA	NA	-0.918859
ENSMUSG00000103680	Gm37072	0	0	NA	NA	NA	NA
ENSMUSG00000104016	Gm37362	0	0	NA	NA	NA	NA
ENSMUSG00000064440	Gm26224	0	0	NA	NA	NA	NA
ENSMUSG00000080463	Gm22489	0	0	NA	NA	NA	NA
ENSMUSG00000064816	Gm22357	0	0	NA	NA	NA	NA
ENSMUSG00000084667	Gm23212	0	0	NA	NA	NA	NA
ENSMUSG00000077220	Snord78	0	0	NA	NA	NA	NA
ENSMUSG00000065160	Mir5117	0	0	NA	NA	NA	NA
ENSMUSG00000065735	Snord80	0	0	NA	NA	NA	NA
ENSMUSG00000105780	Snord80	0	0	NA	NA	NA	NA
ENSMUSG00000064968	Snord47	0	0	NA	NA	NA	NA
ENSMUSG00000065228	Gm25789	0	0	NA	NA	NA	NA
ENSMUSG00000102864	Gm37634	17.1594	13.7492	0.675398	NA	NA	-0.28909
ENSMUSG00000044835	Ankrd45	0	0.302669	0.865223	NA	NA	0.690148
ENSMUSG00000049160	Tex50	0.314797	0	0.795478	NA	NA	-1.05411
ENSMUSG00000102817	Gm6185	0	0	NA	NA	NA	NA
ENSMUSG00000104163	Gm19057	0	0	NA	NA	NA	NA
ENSMUSG00000026700	Tnfsf4	54.8868	67.5642	0.341561	NA	NA	0.361766
ENSMUSG00000066755	Tnfsf18	0.749856	2.16951	0.45241	NA	NA	1.71701
ENSMUSG00000089353	Gm25488	0	0	NA	NA	NA	NA
ENSMUSG00000102860	Gm37638	0	0	NA	NA	NA	NA
ENSMUSG00000040323	Gm15429	4.67906	5.00208	0.986103	NA	NA	-0.0221047
ENSMUSG00000102399	Gm5049	0	0	NA	NA	NA	NA
ENSMUSG00000000817	Fasl	2.40805	0.93499	0.769913	NA	NA	0.707906
ENSMUSG00000103625	Gm37357	11.6897	9.44903	0.696244	NA	NA	-0.367903
ENSMUSG00000102254	Gm7496	0	0	NA	NA	NA	NA
ENSMUSG00000103158	Gm31925	0.314797	0	0.795478	NA	NA	-1.05411
ENSMUSG00000086277	4930558K02Rik	0.314797	0.317728	0.96605	NA	NA	-0.173517
ENSMUSG00000103393	Gm38304	0	0	NA	NA	NA	NA
ENSMUSG00000040265	Dnm3	14.5443	23.7245	0.264657	NA	NA	0.699165
ENSMUSG00000090260	2810442N19Rik	0	0.317728	0.861835	NA	NA	0.708224
ENSMUSG00000102994	Gm37767	0	0.314592	0.860066	NA	NA	0.71766
ENSMUSG00000078190	Dnm3os	0	0	NA	NA	NA	NA
ENSMUSG00000070126	Mir199a-2	0	0	NA	NA	NA	NA
ENSMUSG00000065516	Mir214	0	0	NA	NA	NA	NA
ENSMUSG00000089933	Gm16101	0	0	NA	NA	NA	NA
ENSMUSG00000066752	Gm10176	0	0	NA	NA	NA	NA
ENSMUSG00000091743	Gm5705	0	0	NA	NA	NA	NA
ENSMUSG00000026697	Myoc	0	0	NA	NA	NA	NA
ENSMUSG00000091060	Myocos	0	0	NA	NA	NA	NA
ENSMUSG00000098259	Gm27616	4.6814	2.81689	0.660284	NA	NA	-0.60082
ENSMUSG00000026692	Fmo4	0	0	NA	NA	NA	NA
ENSMUSG00000040181	Fmo1	0	0.314592	0.860066	NA	NA	0.71766
ENSMUSG00000040170	Fmo2	0	0	NA	NA	NA	NA
ENSMUSG00000095576	Fmo6	0	0	NA	NA	NA	NA
ENSMUSG00000026691	Fmo3	0	0	NA	NA	NA	NA
ENSMUSG00000103288	Gm37273	0	0	NA	NA	NA	NA
ENSMUSG00000071890	Mroh9	0	0	NA	NA	NA	NA
ENSMUSG00000077608	Gm22671	0	0	NA	NA	NA	NA
ENSMUSG00000103102	Gm37049	0	0	NA	NA	NA	NA
ENSMUSG00000089174	Gm22434	0	0	NA	NA	NA	NA
ENSMUSG00000026586	Prrx1	0.348514	0	0.793907	NA	NA	-1.06279
ENSMUSG00000092188	Gm20471	0	0	NA	NA	NA	NA
ENSMUSG00000096984	Gm26523	0	0	NA	NA	NA	NA
ENSMUSG00000103195	Gm37644	0	0	NA	NA	NA	NA
ENSMUSG00000040124	Gorab	51.5376	58.6569	0.624212	NA	NA	0.192436
ENSMUSG00000088951	Gm24940	0	0	NA	NA	NA	NA
ENSMUSG00000101869	Gm29500	0	0	NA	NA	NA	NA
ENSMUSG00000102117	Rpsa-ps1	4.17207	5.01966	0.869851	NA	NA	0.200571
ENSMUSG00000040113	Mettl11b	1.1512	0.317728	0.676828	NA	NA	-1.46996
ENSMUSG00000089700	Gm2343	0.348514	0	0.793907	NA	NA	-1.06279
ENSMUSG00000041396	Mettl18	41.7304	42.6259	0.878658	NA	NA	0.0659421
ENSMUSG00000103960	Gm37119	0	0	NA	NA	NA	NA
ENSMUSG00000026582	Sele	0	0.302669	0.865223	NA	NA	0.690148
ENSMUSG00000026580	Selp	0.749856	0.946912	0.981407	NA	NA	0.0705106
ENSMUSG00000090081	Gm16587	0	0	NA	NA	NA	NA
ENSMUSG00000086593	Gm16548	0	0.314592	0.860066	NA	NA	0.71766
ENSMUSG00000026579	F5	0	0	NA	NA	NA	NA
ENSMUSG00000089790	Gm16588	0	0	NA	NA	NA	NA
ENSMUSG00000026578	Ccdc181	46.3391	54.6318	0.538262	NA	NA	0.253241
ENSMUSG00000103493	Gm37411	2.23496	4.05769	0.398059	NA	NA	1.39235
ENSMUSG00000026576	Atp1b1	6.0394	8.45946	0.698111	NA	NA	0.39422
ENSMUSG00000104011	Gm32391	0	0	NA	NA	NA	NA
ENSMUSG00000103226	Gm37732	0	0	NA	NA	NA	NA
ENSMUSG00000097281	Gm26685	0	0	NA	NA	NA	NA
ENSMUSG00000102389	D630023O14Rik	0	0	NA	NA	NA	NA
ENSMUSG00000103383	Gm37754	0	0	NA	NA	NA	NA
ENSMUSG00000102897	Gm37853	0	0	NA	NA	NA	NA
ENSMUSG00000102761	Gm37184	0	0	NA	NA	NA	NA
ENSMUSG00000102163	Gm36945	0	0	NA	NA	NA	NA
ENSMUSG00000026574	Dpt	0	0	NA	NA	NA	NA
ENSMUSG00000103659	Gm32569	2.04276	1.83107	0.622801	NA	NA	-1.01046
ENSMUSG00000104117	Gm20743	0	0.314592	0.860066	NA	NA	0.71766
ENSMUSG00000103320	Gm37403	3.5953	5.3399	0.768669	NA	NA	0.38243
ENSMUSG00000026573	Xcl1	1.60537	0.605339	0.861939	NA	NA	-0.572331
ENSMUSG00000101189	1700029M03Rik	0	0	NA	NA	NA	NA
ENSMUSG00000080561	Gm26042	0	0	NA	NA	NA	NA
ENSMUSG00000102408	4930568G15Rik	0	0	NA	NA	NA	NA
ENSMUSG00000026572	Tbx19	0	0	NA	NA	NA	NA
ENSMUSG00000089967	Gm16550	0	0	NA	NA	NA	NA
ENSMUSG00000102302	Gm38190	39.1808	38.4312	0.932825	NA	NA	-0.0374936
ENSMUSG00000040836	Gpr161	1.20403	0	0.694646	NA	NA	-1.57926
ENSMUSG00000104427	Gm38368	0	0	NA	NA	NA	NA
ENSMUSG00000089299	Gm24637	0	0	NA	NA	NA	NA
ENSMUSG00000102401	Gm37864	17.8609	16.2458	0.856512	NA	NA	-0.120483
ENSMUSG00000103763	Gm37860	4.57341	3.14968	0.596787	NA	NA	-0.723316
ENSMUSG00000026567	Adcy10	0	0.617261	0.711277	NA	NA	1.4947
ENSMUSG00000103059	Gm18186	0	0	NA	NA	NA	NA
ENSMUSG00000103583	Gm38325	0	0	NA	NA	NA	NA
ENSMUSG00000087886	Gm23599	0	0	NA	NA	NA	NA
ENSMUSG00000089291	Gm23208	0	0	NA	NA	NA	NA
ENSMUSG00000104474	Gm38210	0	0	NA	NA	NA	NA
ENSMUSG00000026566	Mpzl1	28.2476	24.3938	0.718384	NA	NA	-0.202535
ENSMUSG00000103098	Gm37559	0	0	NA	NA	NA	NA
ENSMUSG00000104517	Gm18407	0.314797	0.317728	0.96605	NA	NA	-0.173517
ENSMUSG00000105249	Gm44458	0	0	NA	NA	NA	NA
ENSMUSG00000103686	Gm37073	0.314797	0	0.795478	NA	NA	-1.05411
ENSMUSG00000103242	Gm34767	0	0	NA	NA	NA	NA
ENSMUSG00000104306	Gm36972	0	0	NA	NA	NA	NA
ENSMUSG00000089829	Gm16565	4.41943	2.50857	0.55313	NA	NA	-0.88518
ENSMUSG00000088618	Gm24808	0	0.317728	0.861835	NA	NA	0.708224
ENSMUSG00000005763	Cd247	9.44234	4.64483	0.527787	NA	NA	-0.672234
ENSMUSG00000094394	Gm23402	3.73467	4.06647	0.807767	NA	NA	0.334534
ENSMUSG00000102363	Gm32999	0.314797	0	0.795478	NA	NA	-1.05411
ENSMUSG00000103768	Gm37856	0	0	NA	NA	NA	NA
ENSMUSG00000102154	Gm37469	0	0	NA	NA	NA	NA
ENSMUSG00000099008	Gm17976	0.348514	0.605339	0.981753	NA	NA	0.0920552
ENSMUSG00000097196	Gm26665	0	0	NA	NA	NA	NA
ENSMUSG00000102890	Gm7626	0	0	NA	NA	NA	NA
ENSMUSG00000102484	Gm37923	0	0	NA	NA	NA	NA
ENSMUSG00000026564	Dusp27	0	0	NA	NA	NA	NA
ENSMUSG00000000544	Gpa33	0	0	NA	NA	NA	NA
ENSMUSG00000040629	Mael	0	0	NA	NA	NA	NA
ENSMUSG00000040612	Ildr2	0	0	NA	NA	NA	NA
ENSMUSG00000091393	5330438I03Rik	0	0	NA	NA	NA	NA
ENSMUSG00000103400	Gm15853	8.20009	7.46799	0.926384	NA	NA	0.0914636
ENSMUSG00000084093	Gm16418	0.978107	1.24958	0.812658	NA	NA	0.582428
ENSMUSG00000104194	Gm33354	0	0	NA	NA	NA	NA
ENSMUSG00000086056	Gm4846	0	0	NA	NA	NA	NA
ENSMUSG00000096172	Gm22992	0	0	NA	NA	NA	NA
ENSMUSG00000051081	Gm4847	0	0	NA	NA	NA	NA
ENSMUSG00000026560	Fmo9	0	0	NA	NA	NA	NA
ENSMUSG00000085841	Gm4954	0	0	NA	NA	NA	NA
ENSMUSG00000103073	Gm37904	0	0	NA	NA	NA	NA
ENSMUSG00000086925	Gm6286	1.49971	1.5761	0.80658	NA	NA	-0.601011
ENSMUSG00000102548	Gm16701	0	0	NA	NA	NA	NA
ENSMUSG00000097823	Gm16701	0.348514	0.314592	0.955758	NA	NA	-0.225906
ENSMUSG00000060568	Fam78b	0	0	NA	NA	NA	NA
ENSMUSG00000102870	Gm17868	0	0	NA	NA	NA	NA
ENSMUSG00000103333	Gm37994	0	0	NA	NA	NA	NA
ENSMUSG00000103139	Gm37982	0	0	NA	NA	NA	NA
ENSMUSG00000102909	Gm2453	2.84544	3.11956	0.918521	NA	NA	0.15121
ENSMUSG00000098379	Mir6347	0	0	NA	NA	NA	NA
ENSMUSG00000102337	Gm37232	0	0	NA	NA	NA	NA
ENSMUSG00000088246	Gm25911	2.18213	2.17265	0.947567	NA	NA	0.113087
ENSMUSG00000095752	Gm24182	4.86909	1.89696	0.259782	NA	NA	-1.7779
ENSMUSG00000026688	Mgst3	4.90281	6.59638	0.756326	NA	NA	0.345987
ENSMUSG00000040485	Lrrc52	0	0	NA	NA	NA	NA
ENSMUSG00000015843	Rxrg	0	0	NA	NA	NA	NA
ENSMUSG00000026686	Lmx1a	0	0	NA	NA	NA	NA
ENSMUSG00000093538	Gm20711	0	0	NA	NA	NA	NA
ENSMUSG00000052534	Pbx1	5.79888	4.72012	0.758571	NA	NA	-0.371247
ENSMUSG00000103780	Gm37524	0	0	NA	NA	NA	NA
ENSMUSG00000102594	Gm38381	0.401342	0.605339	0.966427	NA	NA	0.168407
ENSMUSG00000098407	Mir6348	0	0	NA	NA	NA	NA
ENSMUSG00000103463	1700063I16Rik	0	0	NA	NA	NA	NA
ENSMUSG00000098829	Mir6354	0	0	NA	NA	NA	NA
ENSMUSG00000103530	Gm37839	0	0	NA	NA	NA	NA
ENSMUSG00000058622	Gm5265	0	0	NA	NA	NA	NA
ENSMUSG00000103526	Gm18900	0	0	NA	NA	NA	NA
ENSMUSG00000103267	Gm36980	0	0	NA	NA	NA	NA
ENSMUSG00000026678	Rgs5	0	0	NA	NA	NA	NA
ENSMUSG00000038530	Rgs4	0	0	NA	NA	NA	NA
ENSMUSG00000096772	Gm22114	0	0	NA	NA	NA	NA
ENSMUSG00000103110	Gm37586	0	0	NA	NA	NA	NA
ENSMUSG00000070532	Ccdc190	0	0.317728	0.861835	NA	NA	0.708224
ENSMUSG00000089990	Gm15852	0	0	NA	NA	NA	NA
ENSMUSG00000097503	3110045C21Rik	10.1924	9.66952	0.739572	NA	NA	-0.303252
ENSMUSG00000026674	Ddr2	1.03094	1.5761	0.898846	NA	NA	0.326666
ENSMUSG00000104266	Gm37748	1.51882	2.52928	0.576963	NA	NA	1.24979
ENSMUSG00000103908	Gm37502	0	0	NA	NA	NA	NA
ENSMUSG00000044306	4930500M09Rik	3.71556	3.73996	0.854166	NA	NA	0.255466
ENSMUSG00000073494	Sh2d1b2	0	0	NA	NA	NA	NA
ENSMUSG00000096964	Gm6345	1.67513	3.70419	0.549034	NA	NA	1.0705
ENSMUSG00000102418	Sh2d1b1	2.55209	4.96507	0.407381	NA	NA	1.33464
ENSMUSG00000102752	Gm7694	0.749856	1.25837	0.728963	NA	NA	-1.10382
ENSMUSG00000038473	Nos1ap	1.2929	1.52527	0.857876	NA	NA	-0.450609
ENSMUSG00000042800	Spata46	0	0	NA	NA	NA	NA
ENSMUSG00000102193	Gm7299	2.96804	2.80183	0.83073	NA	NA	0.358523
ENSMUSG00000038463	Olfml2b	25.0919	17.4621	0.489275	NA	NA	-0.43271
ENSMUSG00000096310	Gm23523	25.9821	9.74857	0.0695348	NA	NA	-1.3976
ENSMUSG00000096547	Gm25235	1.06465	4.02192	0.346023	NA	NA	1.6351
ENSMUSG00000053925	Gm9929	3.01854	2.19084	0.850507	NA	NA	-0.312658
ENSMUSG00000096968	Gm26620	3.29962	2.19649	0.790127	NA	NA	-0.433303
ENSMUSG00000070524	Fcrlb	0	0	NA	NA	NA	NA
ENSMUSG00000038421	Fcrla	24.8919	33.3137	0.635318	NA	NA	0.261679
ENSMUSG00000089838	Gm2962	1.37945	3.13462	0.503334	NA	NA	1.15892
ENSMUSG00000104386	Gm37030	0	0	NA	NA	NA	NA
ENSMUSG00000103676	Gm38204	1.20403	0.63232	0.807981	NA	NA	0.797761
ENSMUSG00000104340	Gm10522	0.716139	0	0.645224	NA	NA	-1.85964
ENSMUSG00000059089	Fcgr4	7.25353	6.00358	0.612561	NA	NA	-0.604516
ENSMUSG00000065905	Gm26110	17.3278	15.2443	0.836551	NA	NA	-0.140868
ENSMUSG00000059498	Fcgr3	3.61674	3.12835	0.97505	NA	NA	-0.0458502
ENSMUSG00000099119	Mir6546	1.36034	2.21469	0.797481	NA	NA	0.56208
ENSMUSG00000098356	Gm27552	0	0	NA	NA	NA	NA
ENSMUSG00000098965	Gm27844	0	0	NA	NA	NA	NA
ENSMUSG00000026649	Cfap126	0.94439	2.80183	0.28166	NA	NA	2.35499
ENSMUSG00000056569	Mpz	0.66331	0.938126	0.952856	NA	NA	0.182331
ENSMUSG00000038370	Pcp4l1	0	0.314592	0.860066	NA	NA	0.71766
ENSMUSG00000005677	Nr1i3	0.314797	1.84613	0.468439	NA	NA	2.19874
ENSMUSG00000005681	Apoa2	3.23451	1.86371	0.865759	NA	NA	-0.327302
ENSMUSG00000058715	Fcer1g	6.12828	4.03636	0.59399	NA	NA	-0.637538
ENSMUSG00000006403	Adamts4	6.39025	5.625	0.964576	NA	NA	-0.0489301
ENSMUSG00000079137	Rpl27-ps1	2.61719	1.89696	0.783634	NA	NA	-0.525271
ENSMUSG00000087747	Gm25151	0	0	NA	NA	NA	NA
ENSMUSG00000103983	Gm20045	24.4816	19.6618	0.640409	NA	NA	-0.276646
ENSMUSG00000006412	Pfdn2	62.7112	58.8604	0.782672	NA	NA	-0.0985104
ENSMUSG00000102929	Gm37154	6.3643	5.59174	0.848846	NA	NA	0.225866
ENSMUSG00000045259	Klhdc9	1.95621	0.635456	0.549196	NA	NA	-1.67756
ENSMUSG00000103727	Gm37097	0.348514	0	0.793907	NA	NA	-1.06279
ENSMUSG00000006411	Nectin4	3.22768	1.54033	0.49774	NA	NA	-1.14865
ENSMUSG00000103711	Tstd1	9.59881	7.79389	0.730211	NA	NA	-0.332633
ENSMUSG00000097045	Gm26641	0	0	NA	NA	NA	NA
ENSMUSG00000038235	F11r	6.14055	13.7849	0.194666	NA	NA	1.19226
ENSMUSG00000094668	Gm24871	0	0	NA	NA	NA	NA
ENSMUSG00000060244	Alyref2	26.4387	24.9634	0.885453	NA	NA	-0.0773429
ENSMUSG00000038218	Gm9765	0	0	NA	NA	NA	NA
ENSMUSG00000038209	Itln1	0	0	NA	NA	NA	NA
ENSMUSG00000103980	Gm37450	0	0	NA	NA	NA	NA
ENSMUSG00000004709	Cd244a	2.69146	4.69566	0.413165	NA	NA	1.25695
ENSMUSG00000103219	Gm37787	2.18213	0.635456	0.312575	NA	NA	-2.54245
ENSMUSG00000098316	Mir7683	2.07648	6.50289	0.22175	NA	NA	1.63874
ENSMUSG00000103083	A630035G10Rik	10.3272	6.86266	0.594048	NA	NA	-0.493131
ENSMUSG00000103137	Gm37981	0.749856	1.86998	0.491095	NA	NA	1.60702
ENSMUSG00000103883	Gm37010	31.6778	36.6142	0.689666	NA	NA	0.197742
ENSMUSG00000059058	Tma7-ps	3.28283	5.90947	0.376656	NA	NA	1.23104
ENSMUSG00000104224	Gm37693	0	0	NA	NA	NA	NA
ENSMUSG00000104440	Gm19030	0	0	NA	NA	NA	NA
ENSMUSG00000088291	Gm26412	0	0	NA	NA	NA	NA
ENSMUSG00000095636	Gm22950	0	0	NA	NA	NA	NA
ENSMUSG00000073492	Gm10521	10.1395	8.08274	0.646448	NA	NA	-0.416404
ENSMUSG00000104413	Gm37065	47.9566	42.2285	0.648324	NA	NA	-0.189443
ENSMUSG00000026556	Vangl2	62.6424	57.9581	0.831191	NA	NA	-0.0785253
ENSMUSG00000051251	Nhlh1	0	0	NA	NA	NA	NA
ENSMUSG00000102779	Gm38164	3.0737	1.82794	0.399659	NA	NA	-1.57239
ENSMUSG00000103380	Gm37756	0.716139	0.314592	0.790869	NA	NA	-1.06401
ENSMUSG00000089803	Gm10171	0.66331	0.317728	0.796044	NA	NA	-1.03585
ENSMUSG00000007122	Casq1	0	0.317728	0.861835	NA	NA	0.708224
ENSMUSG00000092085	Gm17224	0.314797	0.314592	0.965227	NA	NA	-0.175255
ENSMUSG00000007107	Atp1a4	0	0.302669	0.865223	NA	NA	0.690148
ENSMUSG00000103617	Gm37950	0	0	NA	NA	NA	NA
ENSMUSG00000007097	Atp1a2	0	0.620397	0.712322	NA	NA	1.48853
ENSMUSG00000038026	Kcnj9	0	0	NA	NA	NA	NA
ENSMUSG00000102413	Gm36937	0	0	NA	NA	NA	NA
ENSMUSG00000044708	Kcnj10	0.629593	0	0.71912	NA	NA	-1.45557
ENSMUSG00000102278	Gm37145	15.4044	16.1661	0.890684	NA	NA	0.0966811
ENSMUSG00000103357	Gm7804	0	0	NA	NA	NA	NA
ENSMUSG00000026548	Slamf9	14.3329	17.1432	0.75495	NA	NA	0.22308
ENSMUSG00000037995	Igsf9	8.88718	20.5767	0.109039	NA	NA	1.20759
ENSMUSG00000104351	Gm37125	16.5985	11.255	0.638407	NA	NA	-0.366679
ENSMUSG00000026546	Cfap45	1.34573	3.46741	0.456195	NA	NA	1.40937
ENSMUSG00000085184	4933439K11Rik	6.58245	3.13776	0.356317	NA	NA	-1.12811
ENSMUSG00000049598	Vsig8	0.749856	0.635456	0.835905	NA	NA	-0.744398
ENSMUSG00000053318	Slamf8	0.66331	1.56731	0.605697	NA	NA	1.26707
ENSMUSG00000070504	Fcrl6	0	0	NA	NA	NA	NA
ENSMUSG00000026544	Dusp23	2.47782	5.60994	0.361725	NA	NA	1.20245
ENSMUSG00000060128	Gm2710	1.32662	0.63232	0.753028	NA	NA	-0.877156
ENSMUSG00000088813	Gm22383	0	0	NA	NA	NA	NA
ENSMUSG00000037942	Crp	0	0	NA	NA	NA	NA
ENSMUSG00000102430	Gm38051	0	0	NA	NA	NA	NA
ENSMUSG00000070182	Gm24817	0	0	NA	NA	NA	NA
ENSMUSG00000102701	9430083B18Rik	0	0.317728	0.861835	NA	NA	0.708224
ENSMUSG00000026542	Apcs	3.16024	2.80183	0.904069	NA	NA	-0.178559
ENSMUSG00000077252	Gm26077	0	0	NA	NA	NA	NA
ENSMUSG00000037924	Olfr16	0.66331	0.63232	0.958497	NA	NA	-0.171278
ENSMUSG00000106730	Gm42472	0	0	NA	NA	NA	NA
ENSMUSG00000107139	Gm42475	0	0	NA	NA	NA	NA
ENSMUSG00000103338	Olfr1409-ps1	0	0	NA	NA	NA	NA
ENSMUSG00000062527	Olfr1408	0	0	NA	NA	NA	NA
ENSMUSG00000066680	Olfr1407-ps1	0	0	NA	NA	NA	NA
ENSMUSG00000058981	Olfr1406	0	0	NA	NA	NA	NA
ENSMUSG00000046643	Olfr218	0	0	NA	NA	NA	NA
ENSMUSG00000049456	Olfr1404	0	0	NA	NA	NA	NA
ENSMUSG00000005339	Fcer1a	0.629593	1.24645	0.785585	NA	NA	0.85663
ENSMUSG00000049605	Olfr418	0	0	NA	NA	NA	NA
ENSMUSG00000079180	Mptx2	0	0	NA	NA	NA	NA
ENSMUSG00000037872	Ackr1	0	0.314592	0.860066	NA	NA	0.71766
ENSMUSG00000005338	Cadm3	3.22768	4.06082	0.800436	NA	NA	0.343708
ENSMUSG00000037849	Ifi206	4.07091	5.91764	0.988675	NA	NA	0.0194497
ENSMUSG00000070501	Ifi214	35.0531	23.955	0.432577	NA	NA	-0.528953
ENSMUSG00000104989	Gm44481	0	0	NA	NA	NA	NA
ENSMUSG00000073491	Ifi213	3.23451	4.04514	0.537858	NA	NA	0.982878
ENSMUSG00000106299	Gm44339	0	0	NA	NA	NA	NA
ENSMUSG00000066677	Ifi208	3.09281	1.52527	0.637112	NA	NA	-0.945374
ENSMUSG00000103105	Gm18752	0	0	NA	NA	NA	NA
ENSMUSG00000103051	Gm7871	0.348514	0.63232	0.861477	NA	NA	0.699994
ENSMUSG00000073490	Ifi207	0.348514	0	0.793907	NA	NA	-1.06279
ENSMUSG00000073489	Ifi204	32.1489	21.352	0.129408	NA	NA	-1.02243
ENSMUSG00000090222	Ifi203-ps	17.727	16.5353	0.427422	NA	NA	-0.638771
ENSMUSG00000102187	Gm7897	0	0	NA	NA	NA	NA
ENSMUSG00000102433	Gm38050	0	0	NA	NA	NA	NA
ENSMUSG00000026536	Ifi211	17.1898	22.7374	0.485404	NA	NA	0.438703
ENSMUSG00000026535	Ifi202b	0.716139	0.938126	0.993754	NA	NA	-0.0239335
ENSMUSG00000103588	Gm18445	0	0	NA	NA	NA	NA
ENSMUSG00000054203	Ifi205	0	0	NA	NA	NA	NA
ENSMUSG00000045381	Olfr433	0.697028	1.25272	0.617837	NA	NA	1.40626
ENSMUSG00000047048	Olfr432	0.697028	0.938126	0.845844	NA	NA	0.647769
ENSMUSG00000102603	Olfr431-ps1	0	0	NA	NA	NA	NA
ENSMUSG00000050134	Olfr430	0.348514	0	0.793907	NA	NA	-1.06279
ENSMUSG00000049528	Olfr429	0	0	NA	NA	NA	NA
ENSMUSG00000106975	Olfr428-ps1	0	0	NA	NA	NA	NA
ENSMUSG00000059371	Olfr427	0	0	NA	NA	NA	NA
ENSMUSG00000103863	Gm37417	0	0	NA	NA	NA	NA
ENSMUSG00000046486	Olfr231	0	0	NA	NA	NA	NA
ENSMUSG00000051528	Olfr424	0	0	NA	NA	NA	NA
ENSMUSG00000102371	Olfr258-ps1	0	0	NA	NA	NA	NA
ENSMUSG00000091950	Olfr421-ps1	0	0	NA	NA	NA	NA
ENSMUSG00000055033	Olfr420	0	0	NA	NA	NA	NA
ENSMUSG00000107114	Gm43440	0	0	NA	NA	NA	NA
ENSMUSG00000026532	Spta1	0.802685	1.54912	0.689588	NA	NA	1.16166
ENSMUSG00000050788	Olfr419	0	0	NA	NA	NA	NA
ENSMUSG00000026531	Mptx1	0	0	NA	NA	NA	NA
ENSMUSG00000066672	Olfr417	0	0	NA	NA	NA	NA
ENSMUSG00000102920	Olfr416-ps1	0	0	NA	NA	NA	NA
ENSMUSG00000059503	Olfr248	0	0	NA	NA	NA	NA
ENSMUSG00000051509	Olfr414	0	0	NA	NA	NA	NA
ENSMUSG00000066671	Olfr220	0	0	NA	NA	NA	NA
ENSMUSG00000028354	Fmn2	11.0455	18.6057	0.327834	NA	NA	0.753588
ENSMUSG00000050069	Grem2	0	0	NA	NA	NA	NA
ENSMUSG00000026527	Rgs7	0	0.908008	0.741948	NA	NA	1.33013
ENSMUSG00000104343	5730408A14Rik	0	0	NA	NA	NA	NA
ENSMUSG00000103079	Gm36307	0	0	NA	NA	NA	NA
ENSMUSG00000026525	Opn3	24.0642	13.4113	0.167224	NA	NA	-0.890041
ENSMUSG00000026523	Wdr64	0.66331	0	0.647216	NA	NA	-1.84716
ENSMUSG00000077794	Gm25560	0	0	NA	NA	NA	NA
ENSMUSG00000094820	Gm23805	0	0.938126	0.642918	NA	NA	1.86246
ENSMUSG00000104158	Gm38100	0	0	NA	NA	NA	NA
ENSMUSG00000103540	Gm37668	0	0.314592	0.860066	NA	NA	0.71766
ENSMUSG00000055214	Pld5	0	0	NA	NA	NA	NA
ENSMUSG00000078184	Rbm8a2	0.401342	0.950048	0.691926	NA	NA	1.44602
ENSMUSG00000104363	Gm38081	0	0	NA	NA	NA	NA
ENSMUSG00000103277	Gm37916	0	0	NA	NA	NA	NA
ENSMUSG00000104157	Gm38101	0	0	NA	NA	NA	NA
ENSMUSG00000102446	Gm17965	0	0	NA	NA	NA	NA
ENSMUSG00000104248	Gm38152	0	0	NA	NA	NA	NA
ENSMUSG00000104021	Gm36536	0	0	NA	NA	NA	NA
ENSMUSG00000103471	Gm17966	0	0	NA	NA	NA	NA
ENSMUSG00000087875	Gm26104	15.7583	8.46887	0.333703	NA	NA	-0.823669
ENSMUSG00000103634	3110062G12Rik	8.11821	10.9442	0.557644	NA	NA	0.519238
ENSMUSG00000104154	Gm38104	10.0676	16.5397	0.304677	NA	NA	0.778696
ENSMUSG00000103435	Gm36992	0	0	NA	NA	NA	NA
ENSMUSG00000065573	Mir350	0.716139	2.4841	0.406605	NA	NA	1.79814
ENSMUSG00000084749	Gm25288	0	0	NA	NA	NA	NA
ENSMUSG00000103367	Gm38158	1.37945	1.26778	0.741924	NA	NA	-0.769392
ENSMUSG00000103584	Gm38053	0	0	NA	NA	NA	NA
ENSMUSG00000093132	Gm25993	1.37945	2.17892	0.943718	NA	NA	0.146949
ENSMUSG00000102475	Gm37246	4.32605	4.07588	0.961936	NA	NA	-0.0616423
ENSMUSG00000102211	Gm37490	2.4441	5.25017	0.463128	NA	NA	0.995807
ENSMUSG00000087082	Gm15423	0	0	NA	NA	NA	NA
ENSMUSG00000103251	Gm37519	5.16928	4.95629	0.907974	NA	NA	-0.137128
ENSMUSG00000104391	Gm37960	5.25132	5.60115	0.898749	NA	NA	0.144998
ENSMUSG00000102133	Gm37106	1.06465	2.18457	0.605006	NA	NA	1.02116
ENSMUSG00000102749	Gm37598	8.25758	10.2466	0.848048	NA	NA	0.180935
ENSMUSG00000103163	Gm38146	8.83202	14.8732	0.386593	NA	NA	0.688613
ENSMUSG00000103646	Gm37706	22.7682	25.2309	0.829858	NA	NA	0.129788
ENSMUSG00000102427	Gm37463	4.29233	6.26986	0.744831	NA	NA	0.381312
ENSMUSG00000103633	Gm38328	0	0	NA	NA	NA	NA
ENSMUSG00000097892	Gm26801	1.86734	0.317728	0.374179	NA	NA	-2.45607
ENSMUSG00000102432	Gm29856	0	0.314592	0.860066	NA	NA	0.71766
ENSMUSG00000103043	Gm37306	0.401342	0.317728	0.978296	NA	NA	-0.110749
ENSMUSG00000102885	Gm37280	0	0	NA	NA	NA	NA
ENSMUSG00000103767	Gm37858	0	0	NA	NA	NA	NA
ENSMUSG00000101746	2310043L19Rik	0.802685	0.302669	0.892585	NA	NA	-0.539958
ENSMUSG00000015962	1700016C15Rik	0	0	NA	NA	NA	NA
ENSMUSG00000089657	Gm16585	0	0.93499	0.570868	NA	NA	2.26402
ENSMUSG00000102483	Catspere1	0.314797	0	0.795478	NA	NA	-1.05411
ENSMUSG00000091476	Catspere2	1.74707	3.72176	0.393244	NA	NA	1.46267
ENSMUSG00000104097	Gm37313	0	0.314592	0.860066	NA	NA	0.71766
ENSMUSG00000095731	Gm25312	7.81786	4.7195	0.508322	NA	NA	-0.815629
ENSMUSG00000102493	Gm8010	0.314797	0	0.795478	NA	NA	-1.05411
ENSMUSG00000103958	Gm8023	0	0.629184	0.780446	NA	NA	1.12874
ENSMUSG00000070489	4930527J03Rik	0	0	NA	NA	NA	NA
ENSMUSG00000104126	Gm37486	3.36705	3.06246	0.771527	NA	NA	-0.480574
ENSMUSG00000086350	B230369F24Rik	19.5292	16.89	0.734923	NA	NA	-0.214732
ENSMUSG00000104279	Gm38300	2.09559	1.55225	0.832874	NA	NA	-0.39282
ENSMUSG00000099303	Gm27458	0	0	NA	NA	NA	NA
ENSMUSG00000064954	Gm24919	0	0.317728	0.861835	NA	NA	0.708224
ENSMUSG00000026495	Efcab2	51.5454	39.6961	0.339542	NA	NA	-0.427506
ENSMUSG00000026494	Kif26b	0.314797	0	0.795478	NA	NA	-1.05411
ENSMUSG00000064967	Gm24405	0.401342	0.314592	0.969012	NA	NA	-0.158014
ENSMUSG00000102922	Gm34176	0	0	NA	NA	NA	NA
ENSMUSG00000089713	Gm16564	0	0	NA	NA	NA	NA
ENSMUSG00000096474	Gm5561	1.06465	2.82003	0.463387	NA	NA	1.36366
ENSMUSG00000082395	Gm15480	0	0	NA	NA	NA	NA
ENSMUSG00000087236	Kif28	0	0	NA	NA	NA	NA
ENSMUSG00000073486	Gm10518	5.68638	6.58383	0.808233	NA	NA	0.268465
ENSMUSG00000104418	Gm37070	1.64142	1.57045	0.91336	NA	NA	0.232692
ENSMUSG00000102194	Gm38169	2.35523	0	0.399906	NA	NA	-2.75377
ENSMUSG00000103636	Gm38331	1.49971	0.605339	0.639089	NA	NA	-1.41888
ENSMUSG00000104520	Gm37336	0	0	NA	NA	NA	NA
ENSMUSG00000102923	Gm31728	0.629593	0	0.71912	NA	NA	-1.45557
ENSMUSG00000055676	Gm5069	3.61441	3.08944	0.896938	NA	NA	-0.189756
ENSMUSG00000103123	Gm37390	10.3801	5.26836	0.337402	NA	NA	-0.934951
ENSMUSG00000103772	Gm36933	37.2868	37.2528	0.951269	NA	NA	0.0308975
ENSMUSG00000053963	Stum	2.82633	4.3547	0.781273	NA	NA	0.395302
ENSMUSG00000104210	Gm37984	0	0.317728	0.861835	NA	NA	0.708224
ENSMUSG00000102608	Gm37267	1.32662	1.24958	0.919875	NA	NA	0.233016
ENSMUSG00000098926	Mir6904	1.64142	1.22574	0.754797	NA	NA	-0.776506
ENSMUSG00000026497	Mixl1	0	0	NA	NA	NA	NA
ENSMUSG00000104202	Gm8101	0	0.302669	0.865223	NA	NA	0.690148
ENSMUSG00000103649	Gm37768	0	0	NA	NA	NA	NA
ENSMUSG00000103156	Gm38293	1.04554	1.83986	0.448278	NA	NA	2.11954
ENSMUSG00000097347	Gm17275	0.348514	1.24958	0.544247	NA	NA	1.85692
ENSMUSG00000073485	H3f3aos	12.533	13.7103	0.825121	NA	NA	0.165689
ENSMUSG00000084558	Gm24836	0.348514	0	0.793907	NA	NA	-1.06279
ENSMUSG00000103979	Gm20305	0	0.317728	0.861835	NA	NA	0.708224
ENSMUSG00000104251	Gm18036	0	0.314592	0.860066	NA	NA	0.71766
ENSMUSG00000066652	Lefty2	0	0	NA	NA	NA	NA
ENSMUSG00000038793	Lefty1	6.26315	10.6867	0.418947	NA	NA	0.76821
ENSMUSG00000085563	2210411M09Rik	0.348514	0	0.793907	NA	NA	-1.06279
ENSMUSG00000103930	Gm36961	0	0	NA	NA	NA	NA
ENSMUSG00000103516	Gm37431	0	0	NA	NA	NA	NA
ENSMUSG00000102858	Gm37086	0	0	NA	NA	NA	NA
ENSMUSG00000038768	9130409I23Rik	0	0	NA	NA	NA	NA
ENSMUSG00000104390	Gm17967	0	0	NA	NA	NA	NA
ENSMUSG00000103328	Gm37406	0	0	NA	NA	NA	NA
ENSMUSG00000102219	Gm6606	0	0	NA	NA	NA	NA
ENSMUSG00000103178	Fgfr3-ps	0.716139	0.314592	0.790869	NA	NA	-1.06401
ENSMUSG00000054135	A430110L20Rik	29.0022	26.8553	0.822039	NA	NA	-0.126989
ENSMUSG00000081214	Rpl35a-ps2	1.78079	4.02757	0.437864	NA	NA	1.19702
ENSMUSG00000103260	Gm8146	1.06465	2.47532	0.545171	NA	NA	1.16061
ENSMUSG00000026514	Cnih3	0	0	NA	NA	NA	NA
ENSMUSG00000102276	2900069G24Rik	0	0	NA	NA	NA	NA
ENSMUSG00000089888	Gm16547	0	0	NA	NA	NA	NA
ENSMUSG00000089927	Gm16539	0	0	NA	NA	NA	NA
ENSMUSG00000050625	Ccdc121	0	0	NA	NA	NA	NA
ENSMUSG00000047369	Dnah14	3.10508	1.24645	0.481828	NA	NA	-1.54083
ENSMUSG00000103100	Gm37664	0	0	NA	NA	NA	NA
ENSMUSG00000064970	Gm23690	1.2929	4.06082	0.254358	NA	NA	2.04796
ENSMUSG00000089429	Gm26004	0.314797	0.605339	0.99437	NA	NA	0.0284286
ENSMUSG00000056699	Gm5533	3.68185	4.05141	0.876055	NA	NA	0.210581
ENSMUSG00000022995	Enah	44.0313	38.6113	0.724479	NA	NA	-0.174738
ENSMUSG00000103722	2700078F05Rik	3.03998	3.12583	0.902543	NA	NA	0.188253
ENSMUSG00000103317	Gm38359	0.629593	1.24079	0.607992	NA	NA	1.65724
ENSMUSG00000102950	Gm37018	1.2929	0.629184	0.700162	NA	NA	-1.20294
ENSMUSG00000102760	Gm37258	0.978107	1.8819	0.622095	NA	NA	1.0955
ENSMUSG00000103379	Gm37177	0	0	NA	NA	NA	NA
ENSMUSG00000103018	Gm17968	0	0	NA	NA	NA	NA
ENSMUSG00000091013	Vmn1r1	0	0	NA	NA	NA	NA
ENSMUSG00000100147	1700047M11Rik	0	0	NA	NA	NA	NA
ENSMUSG00000097260	Gm5706	0.749856	0	0.644437	NA	NA	-1.86469
ENSMUSG00000073482	Gm10517	1.09837	1.54033	0.730061	NA	NA	0.803821
ENSMUSG00000102234	Gm37885	0.401342	0.317728	0.978296	NA	NA	-0.110749
ENSMUSG00000104415	Gm37069	0	0	NA	NA	NA	NA
ENSMUSG00000103878	Gm8197	0	0	NA	NA	NA	NA
ENSMUSG00000038599	Capn8	0	0	NA	NA	NA	NA
ENSMUSG00000104376	Gm37516	0	0	NA	NA	NA	NA
ENSMUSG00000102688	Gm37218	0	0	NA	NA	NA	NA
ENSMUSG00000043429	Ccdc185	0	0	NA	NA	NA	NA
ENSMUSG00000038576	Susd4	0	0	NA	NA	NA	NA
ENSMUSG00000102291	Gm37542	0	0	NA	NA	NA	NA
ENSMUSG00000079164	Tlr5	0	0	NA	NA	NA	NA
ENSMUSG00000104367	Gm38079	0	0	NA	NA	NA	NA
ENSMUSG00000094807	Gm24975	0	0.317728	0.861835	NA	NA	0.708224
ENSMUSG00000030768	Disp1	51.5623	60.8084	0.617966	NA	NA	0.209372
ENSMUSG00000102478	BC085271	4.99619	4.34781	0.819166	NA	NA	-0.293783
ENSMUSG00000103415	Gm37339	0.802685	0.302669	0.892585	NA	NA	-0.539958
ENSMUSG00000104212	Gm37986	0.749856	1.55539	0.607358	NA	NA	1.25335
ENSMUSG00000053461	Hhipl2	0.66331	1.26464	0.845546	NA	NA	0.54574
ENSMUSG00000104022	Gm37214	0	0	NA	NA	NA	NA
ENSMUSG00000103451	Gm33973	0	0	NA	NA	NA	NA
ENSMUSG00000090533	Gm8214	0	0	NA	NA	NA	NA
ENSMUSG00000103305	Gm34068	0	0	NA	NA	NA	NA
ENSMUSG00000104007	Gm38332	0	0	NA	NA	NA	NA
ENSMUSG00000102743	Gm38108	0	0	NA	NA	NA	NA
ENSMUSG00000044854	1700056E22Rik	20.6802	22.6521	0.774744	NA	NA	0.170413
ENSMUSG00000102682	Gm37223	0	0	NA	NA	NA	NA
ENSMUSG00000102794	Gm37712	0	0	NA	NA	NA	NA
ENSMUSG00000104419	2900092O11Rik	0	0	NA	NA	NA	NA
ENSMUSG00000101574	1700112H15Rik	0	0	NA	NA	NA	NA
ENSMUSG00000089057	Gm23349	0	0	NA	NA	NA	NA
ENSMUSG00000103308	Gm37800	0	0	NA	NA	NA	NA
ENSMUSG00000102606	Rpl21-ps1	0	0.617261	0.711277	NA	NA	1.4947
ENSMUSG00000103314	Gm38358	0	0.317728	0.861835	NA	NA	0.708224
ENSMUSG00000092578	4930488B22Rik	0	0	NA	NA	NA	NA
ENSMUSG00000039377	Hlx	20.9298	16.8116	0.861522	NA	NA	-0.117369
ENSMUSG00000102158	Gm34342	0.348514	0.635456	0.96494	NA	NA	0.175807
ENSMUSG00000026621	Marc1	1.11748	0.317728	0.625118	NA	NA	-1.7455
ENSMUSG00000088559	Mir1981	0	0	NA	NA	NA	NA
ENSMUSG00000088562	Gm23780	0	0	NA	NA	NA	NA
ENSMUSG00000039349	C130074G19Rik	0	0	NA	NA	NA	NA
ENSMUSG00000026620	Mark1	0.348514	0	0.793907	NA	NA	-1.06279
ENSMUSG00000102784	Gm38251	0	0	NA	NA	NA	NA
ENSMUSG00000103942	Gm34732	0	0	NA	NA	NA	NA
ENSMUSG00000103478	4930433J02Rik	0	0	NA	NA	NA	NA
ENSMUSG00000104461	Gm37662	0	0	NA	NA	NA	NA
ENSMUSG00000077571	Snora36b	3.73467	5.67582	0.651346	NA	NA	0.625416
ENSMUSG00000105770	Mir664	0	0	NA	NA	NA	NA
ENSMUSG00000103613	Gm34882	0	0	NA	NA	NA	NA
ENSMUSG00000104368	2010103J01Rik	0	0	NA	NA	NA	NA
ENSMUSG00000065581	Mir194-1	0	0	NA	NA	NA	NA
ENSMUSG00000065562	Mir215	0	0	NA	NA	NA	NA
ENSMUSG00000102526	Gm37785	2.12931	2.51422	0.955524	NA	NA	0.0940769
ENSMUSG00000097261	4930532G15Rik	4.85449	2.18771	0.425808	NA	NA	-1.1208
ENSMUSG00000051295	9630028B13Rik	0	0	NA	NA	NA	NA
ENSMUSG00000097615	Gm2061	0	0	NA	NA	NA	NA
ENSMUSG00000026614	Slc30a10	0	0	NA	NA	NA	NA
ENSMUSG00000102185	5033404E19Rik	0	0	NA	NA	NA	NA
ENSMUSG00000103799	Gm38093	0	0	NA	NA	NA	NA
ENSMUSG00000102546	Gm9722	0.802685	0.302669	0.892585	NA	NA	-0.539958
ENSMUSG00000039246	Lyplal1	32.9438	22.1891	0.295525	NA	NA	-0.580749
ENSMUSG00000103056	Gm38268	1.74707	0.620397	0.641457	NA	NA	-1.23801
ENSMUSG00000089363	Gm23821	0	0	NA	NA	NA	NA
ENSMUSG00000103449	Gm37134	0	0	NA	NA	NA	NA
ENSMUSG00000102790	Gm37272	0	0	NA	NA	NA	NA
ENSMUSG00000102217	Gm37491	0	0	NA	NA	NA	NA
ENSMUSG00000103690	A730004F24Rik	0	0	NA	NA	NA	NA
ENSMUSG00000039239	Tgfb2	2.79262	1.56731	0.608987	NA	NA	-0.879703
ENSMUSG00000089045	Gm26169	0	0	NA	NA	NA	NA
ENSMUSG00000100393	Gm29491	0	0	NA	NA	NA	NA
ENSMUSG00000102619	Gm37849	3.43681	3.7638	0.856715	NA	NA	0.255541
ENSMUSG00000097784	A430105J06Rik	4.79933	8.42118	0.379544	NA	NA	0.942076
ENSMUSG00000103503	1700023G09Rik	0	0	NA	NA	NA	NA
ENSMUSG00000097935	Gm3809	0.66331	0.620397	0.956764	NA	NA	-0.18218
ENSMUSG00000104312	Gm37912	0	0	NA	NA	NA	NA
ENSMUSG00000039224	D1Pas1	0	0	NA	NA	NA	NA
ENSMUSG00000104424	Gm19058	0	0	NA	NA	NA	NA
ENSMUSG00000026611	Spata17	0	0.635456	0.782859	NA	NA	1.1158
ENSMUSG00000089831	Gm15508	0	0	NA	NA	NA	NA
ENSMUSG00000106839	Gm43497	0	0	NA	NA	NA	NA
ENSMUSG00000107163	Gm43496	0	0	NA	NA	NA	NA
ENSMUSG00000089947	Gm15509	0	0	NA	NA	NA	NA
ENSMUSG00000089730	1700007P06Rik	0	0	NA	NA	NA	NA
ENSMUSG00000104245	Gm38155	2.11019	2.79618	0.781745	NA	NA	0.469137
ENSMUSG00000103923	Gm37896	0	0	NA	NA	NA	NA
ENSMUSG00000026610	Esrrg	0.348514	0	0.793907	NA	NA	-1.06279
ENSMUSG00000103961	Gm36388	0	0	NA	NA	NA	NA
ENSMUSG00000103401	Gm37929	0	0	NA	NA	NA	NA
ENSMUSG00000103577	9330162B11Rik	0	0	NA	NA	NA	NA
ENSMUSG00000103732	Gm38315	0	0	NA	NA	NA	NA
ENSMUSG00000104482	Gm38064	0	0	NA	NA	NA	NA
ENSMUSG00000026609	Ush2a	0	0	NA	NA	NA	NA
ENSMUSG00000077235	Gm25095	0	0	NA	NA	NA	NA
ENSMUSG00000084550	Gm25269	0	0	NA	NA	NA	NA
ENSMUSG00000103370	Gm37178	0	0	NA	NA	NA	NA
ENSMUSG00000104464	Gm18698	0	0	NA	NA	NA	NA
ENSMUSG00000037624	Kcnk2	0	0	NA	NA	NA	NA
ENSMUSG00000103669	2900042K21Rik	0	0	NA	NA	NA	NA
ENSMUSG00000102824	Pdcd5-ps	5.62345	6.19395	0.866486	NA	NA	0.186097
ENSMUSG00000104507	A430027H14Rik	0	0	NA	NA	NA	NA
ENSMUSG00000093791	Gm24092	0	0	NA	NA	NA	NA
ENSMUSG00000103087	Gm38122	0.66331	0.302669	0.775947	NA	NA	-1.14749
ENSMUSG00000103374	Gm37239	0	0	NA	NA	NA	NA
ENSMUSG00000026604	Ptpn14	2.72518	2.2059	0.74422	NA	NA	-0.567091
ENSMUSG00000102248	Gm30280	0	0.317728	0.861835	NA	NA	0.708224
ENSMUSG00000097925	Gm26574	0	0	NA	NA	NA	NA
ENSMUSG00000104435	Gm37422	0.401342	1.25272	0.53691	NA	NA	1.87183
ENSMUSG00000103467	Gm38245	4.78255	5.61872	0.807572	NA	NA	0.283973
ENSMUSG00000010175	Prox1	0	0.317728	0.861835	NA	NA	0.708224
ENSMUSG00000099404	Gm28172	0	0	NA	NA	NA	NA
ENSMUSG00000079045	Prox1os	0	0	NA	NA	NA	NA
ENSMUSG00000103644	Gm29678	0	0	NA	NA	NA	NA
ENSMUSG00000103510	Gm30725	0	0	NA	NA	NA	NA
ENSMUSG00000093064	Gm23153	15.5998	9.72724	0.396367	NA	NA	-0.709886
ENSMUSG00000106474	Gm47294	0	0	NA	NA	NA	NA
ENSMUSG00000103963	Gm30932	0	0	NA	NA	NA	NA
ENSMUSG00000037568	Vash2	2.61719	3.41344	0.718591	NA	NA	0.546671
ENSMUSG00000104487	Gm31373	0	0	NA	NA	NA	NA
ENSMUSG00000103723	Gm37095	0.66331	1.26464	0.845546	NA	NA	0.54574
ENSMUSG00000103964	Gm8407	2.53065	2.81124	0.988119	NA	NA	-0.0237739
ENSMUSG00000097845	A230020J21Rik	6.70038	5.03472	0.804366	NA	NA	-0.295918
ENSMUSG00000057072	Spata45	0	0	NA	NA	NA	NA
ENSMUSG00000026632	Tatdn3	41.8386	37.3845	0.709305	NA	NA	-0.162271
ENSMUSG00000103576	Gm38188	0	0	NA	NA	NA	NA
ENSMUSG00000102777	Gm38161	0	0	NA	NA	NA	NA
ENSMUSG00000091017	Fam71a	0	0	NA	NA	NA	NA
ENSMUSG00000026628	Atf3	47.7161	60.4679	0.33459	NA	NA	0.384503
ENSMUSG00000088461	Gm24748	0	0	NA	NA	NA	NA
ENSMUSG00000073478	D730003I15Rik	27.763	27.8217	0.993107	NA	NA	0.00467258
ENSMUSG00000103685	Gm37074	1.37945	0.617261	0.613462	NA	NA	-1.30345
ENSMUSG00000103174	Gm37168	0	0	NA	NA	NA	NA
ENSMUSG00000103433	Gm2272	0.348514	0	0.793907	NA	NA	-1.06279
ENSMUSG00000103114	Gm32200	1.41317	1.24079	0.800881	NA	NA	-0.578672
ENSMUSG00000104341	Gm37688	0	0.314592	0.860066	NA	NA	0.71766
ENSMUSG00000103517	Gm37432	0	0	NA	NA	NA	NA
ENSMUSG00000102246	9430037O13Rik	6.57794	5.59801	0.898163	NA	NA	-0.139424
ENSMUSG00000102970	Gm37349	11.8506	13.3925	0.784543	NA	NA	0.207802
ENSMUSG00000095504	Gm22446	0	0	NA	NA	NA	NA
ENSMUSG00000064845	Gm26203	2.24957	0.946912	0.60087	NA	NA	-1.25911
ENSMUSG00000102596	Gm20203	0	0	NA	NA	NA	NA
ENSMUSG00000102840	Gm38037	1.01182	2.47218	0.477363	NA	NA	1.51028
ENSMUSG00000055833	1700034H15Rik	3.50875	2.18457	0.643047	NA	NA	-0.70143
ENSMUSG00000049353	Rd3	1.84823	2.19084	0.755369	NA	NA	0.60652
ENSMUSG00000097416	Gm26670	5.00847	4.95064	0.962674	NA	NA	-0.054911
ENSMUSG00000102915	Gm32460	0	0.314592	0.860066	NA	NA	0.71766
ENSMUSG00000026637	Traf5	62.5505	53.6203	0.564246	NA	NA	-0.214666
ENSMUSG00000093003	Mir3473c	0	0	NA	NA	NA	NA
ENSMUSG00000103653	Gstp-ps	7.15688	6.86517	0.928758	NA	NA	-0.0909551
ENSMUSG00000097089	Gm26879	0.401342	0	0.790411	NA	NA	-1.0821
ENSMUSG00000102755	Gm37055	0	0	NA	NA	NA	NA
ENSMUSG00000097316	Gm10516	1.36034	3.41031	0.345297	NA	NA	1.76316
ENSMUSG00000058248	Kcnh1	0	0	NA	NA	NA	NA
ENSMUSG00000037375	Hhat	20.949	13.9521	0.326881	NA	NA	-0.650454
ENSMUSG00000103874	Gm38360	0	0	NA	NA	NA	NA
ENSMUSG00000047384	A730013G03Rik	0	0	NA	NA	NA	NA
ENSMUSG00000100872	1700065J18Rik	0	0	NA	NA	NA	NA
ENSMUSG00000016262	Sertad4	5.203	3.46113	0.545934	NA	NA	-0.787847
ENSMUSG00000089812	Gm15867	0	0	NA	NA	NA	NA
ENSMUSG00000102162	Gm2367	1.1512	0.617261	0.827804	NA	NA	-0.647726
ENSMUSG00000016200	Syt14	3.77072	1.25585	0.26927	NA	NA	-2.02905
ENSMUSG00000089158	Gm23583	0	0	NA	NA	NA	NA
ENSMUSG00000103640	Gm31406	0	0.314592	0.860066	NA	NA	0.71766
ENSMUSG00000102442	Gm37103	0	0	NA	NA	NA	NA
ENSMUSG00000026638	Irf6	3.48964	4.09032	0.975917	NA	NA	-0.0423643
ENSMUSG00000090080	Gm15872	1.01182	0	0.580938	NA	NA	-2.21755
ENSMUSG00000089683	4930570N18Rik	6.71732	6.52735	0.909589	NA	NA	-0.118492
ENSMUSG00000016194	Hsd11b1	28.7905	14.0267	0.117519	NA	NA	-1.00296
ENSMUSG00000103089	Gm38118	2.67002	1.54033	0.783776	NA	NA	-0.50285
ENSMUSG00000009633	G0s2	0	0.317728	0.861835	NA	NA	0.708224
ENSMUSG00000104348	Gm37691	28.2846	34.955	0.502551	NA	NA	0.333322
ENSMUSG00000103736	Gm37650	0	0	NA	NA	NA	NA
ENSMUSG00000016179	Camk1g	0	0	NA	NA	NA	NA
ENSMUSG00000103895	Gm37942	0	0	NA	NA	NA	NA
ENSMUSG00000102648	Gm38022	0	0	NA	NA	NA	NA
ENSMUSG00000102981	Gm38322	0	0	NA	NA	NA	NA
ENSMUSG00000097850	4631405K08Rik	0	0	NA	NA	NA	NA
ENSMUSG00000065533	Mir205	0	0	NA	NA	NA	NA
ENSMUSG00000104182	Gm21362	0	0	NA	NA	NA	NA
ENSMUSG00000103692	4930503O07Rik	0	0	NA	NA	NA	NA
ENSMUSG00000026640	Plxna2	0.697028	0.617261	0.836111	NA	NA	0.764287
ENSMUSG00000102523	Gm37783	0	0	NA	NA	NA	NA
ENSMUSG00000102621	Gm37674	0	0	NA	NA	NA	NA
ENSMUSG00000102841	Gm38036	0.348514	0	0.793907	NA	NA	-1.06279
ENSMUSG00000103776	2900035J10Rik	0	0	NA	NA	NA	NA
ENSMUSG00000103597	Gm19777	0	0	NA	NA	NA	NA
ENSMUSG00000092633	Mir3962	0	0	NA	NA	NA	NA
ENSMUSG00000084631	Gm23885	0	0	NA	NA	NA	NA
ENSMUSG00000016494	Cd34	0.401342	0.314592	0.969012	NA	NA	-0.158014
ENSMUSG00000097325	Gm16897	0.401342	0.314592	0.969012	NA	NA	-0.158014
ENSMUSG00000096929	A330023F24Rik	34.5445	31.4468	0.745796	NA	NA	-0.156573
ENSMUSG00000104206	Gm32250	0	0	NA	NA	NA	NA
ENSMUSG00000104525	Gm37334	12.6051	15.93	0.639598	NA	NA	0.340969
ENSMUSG00000103867	9630010A21Rik	4.03269	7.45545	0.42533	NA	NA	0.942437
ENSMUSG00000104077	Gm37027	0	0	NA	NA	NA	NA
ENSMUSG00000016493	Cd46	25.5733	30.5852	0.542489	NA	NA	0.328953
ENSMUSG00000065412	Mir29b-2	0	0	NA	NA	NA	NA
ENSMUSG00000065548	Mir29c	0	0	NA	NA	NA	NA
ENSMUSG00000104010	Gm37366	2.68696	1.83107	0.513531	NA	NA	-1.40882
ENSMUSG00000103443	Gm37132	4.34749	6.21779	0.637194	NA	NA	0.576364
ENSMUSG00000026616	Cr2	43.359	73.6701	0.0309867	NA	NA	0.823239
ENSMUSG00000102236	Gm37887	0	0	NA	NA	NA	NA
ENSMUSG00000093823	Gm24802	0	0	NA	NA	NA	NA
ENSMUSG00000099208	Gm27940	0	0	NA	NA	NA	NA
ENSMUSG00000104297	Gm38046	0	0	NA	NA	NA	NA
ENSMUSG00000102307	Gm38194	0.629593	0	0.71912	NA	NA	-1.45557
ENSMUSG00000103120	Gm37392	0	0	NA	NA	NA	NA
ENSMUSG00000099154	Gm27306	0	0	NA	NA	NA	NA
ENSMUSG00000050530	Fam171a1	0.348514	1.2226	0.639111	NA	NA	1.6158
ENSMUSG00000075837	Gm22005	0	0	NA	NA	NA	NA
ENSMUSG00000049950	Rpp38	56.8766	50.5861	0.710554	NA	NA	-0.142262
ENSMUSG00000026644	Acbd7	0.314797	0.317728	0.96605	NA	NA	-0.173517
ENSMUSG00000026645	Olah	0	0	NA	NA	NA	NA
ENSMUSG00000103786	Gm37525	0	0	NA	NA	NA	NA
ENSMUSG00000026650	Meig1	0	0	NA	NA	NA	NA
ENSMUSG00000085043	Gm13184	0.66331	1.55852	0.734568	NA	NA	0.919478
ENSMUSG00000039496	Cdnf	5.95286	4.05141	0.611976	NA	NA	-0.595096
ENSMUSG00000081278	Gm13186	0	0	NA	NA	NA	NA
ENSMUSG00000082580	Gm13182	0.401342	0	0.790411	NA	NA	-1.0821
ENSMUSG00000080703	Gm13183	2.37216	4.06709	0.560307	NA	NA	0.963536
ENSMUSG00000081070	Gm13181	0	0.617261	0.711277	NA	NA	1.4947
ENSMUSG00000085205	Gm13185	0	0	NA	NA	NA	NA
ENSMUSG00000085656	Gm13180	0	0	NA	NA	NA	NA
ENSMUSG00000086445	Gm13191	0	0	NA	NA	NA	NA
ENSMUSG00000026657	Frmd4a	3.96526	5.6068	0.557388	NA	NA	0.736766
ENSMUSG00000086458	Gm2639	0	0	NA	NA	NA	NA
ENSMUSG00000081889	Gm13188	0	0	NA	NA	NA	NA
ENSMUSG00000104284	Gm10862	0	0	NA	NA	NA	NA
ENSMUSG00000102517	Gm38085	0	0	NA	NA	NA	NA
ENSMUSG00000084859	1700080N15Rik	0	0	NA	NA	NA	NA
ENSMUSG00000086921	Gm13189	0	0	NA	NA	NA	NA
ENSMUSG00000102816	Gm37814	0	0	NA	NA	NA	NA
ENSMUSG00000102136	Gm37107	0	0	NA	NA	NA	NA
ENSMUSG00000102357	Gm38348	0	0	NA	NA	NA	NA
ENSMUSG00000087355	Gm13187	0	0	NA	NA	NA	NA
ENSMUSG00000102494	Gm36988	0	0	NA	NA	NA	NA
ENSMUSG00000075826	Gm23691	1.51882	0.317728	0.542226	NA	NA	-1.98824
ENSMUSG00000086874	Gm13175	0	0	NA	NA	NA	NA
ENSMUSG00000086018	Gm13179	0	0	NA	NA	NA	NA
ENSMUSG00000083378	Gm13196	2.56436	4.0602	0.728881	NA	NA	0.522711
ENSMUSG00000048186	Bend7	0.716139	0	0.645224	NA	NA	-1.85964
ENSMUSG00000083407	Gm13176	0	0	NA	NA	NA	NA
ENSMUSG00000086670	Gm13194	1.84823	2.16951	0.755573	NA	NA	0.615844
ENSMUSG00000082795	Gm13193	0	0	NA	NA	NA	NA
ENSMUSG00000069188	Gm13192	15.5279	14.681	0.977224	NA	NA	-0.0208182
ENSMUSG00000026668	Ucma	0	0	NA	NA	NA	NA
ENSMUSG00000086430	4930551O13Rik	0	0	NA	NA	NA	NA
ENSMUSG00000097770	Gm26776	0	0	NA	NA	NA	NA
ENSMUSG00000026676	Ccdc3	0	0	NA	NA	NA	NA
ENSMUSG00000081005	Gm13198	0.66331	0.317728	0.796044	NA	NA	-1.03585
ENSMUSG00000084606	Gm23118	0	0	NA	NA	NA	NA
ENSMUSG00000080820	Gm13197	0	0	NA	NA	NA	NA
ENSMUSG00000082013	Gm13216	3.5953	1.88504	0.533737	NA	NA	-0.982783
ENSMUSG00000056718	Gm13199	3.20856	5.6363	0.600542	NA	NA	0.728947
ENSMUSG00000085818	Gm13267	0	0.302669	0.865223	NA	NA	0.690148
ENSMUSG00000025815	Dhtkd1	4.72972	7.80392	0.434587	NA	NA	0.877079
ENSMUSG00000045319	Proser2	0	0	NA	NA	NA	NA
ENSMUSG00000082332	Gm13384	0	0.317728	0.861835	NA	NA	0.708224
ENSMUSG00000102887	Gm10857	0	0	NA	NA	NA	NA
ENSMUSG00000039063	Echdc3	47.8374	37.8434	0.420835	NA	NA	-0.351727
ENSMUSG00000087125	A230108P19Rik	0.66331	0	0.647216	NA	NA	-1.84716
ENSMUSG00000087485	Gm13383	0.629593	0.302669	0.927049	NA	NA	-0.368785
ENSMUSG00000085716	Gm13388	0	0	NA	NA	NA	NA
ENSMUSG00000086109	Gm13391	0.348514	0	0.793907	NA	NA	-1.06279
ENSMUSG00000102599	Gm38386	0.978107	0	0.582017	NA	NA	-2.2116
ENSMUSG00000087079	Gm13389	0	0	NA	NA	NA	NA
ENSMUSG00000075538	Gm10855	0.401342	0	0.790411	NA	NA	-1.0821
ENSMUSG00000103412	Gm37340	0	0	NA	NA	NA	NA
ENSMUSG00000062319	Gm10115	0.401342	0	0.790411	NA	NA	-1.0821
ENSMUSG00000065824	Gm26315	20.8028	30.7976	0.278197	NA	NA	0.589793
ENSMUSG00000097774	Gm26565	0	0	NA	NA	NA	NA
ENSMUSG00000077396	Gm24340	0	0	NA	NA	NA	NA
ENSMUSG00000099424	Gm28641	0	0	NA	NA	NA	NA
ENSMUSG00000083252	Gm13210	0	0	NA	NA	NA	NA
ENSMUSG00000085070	Gm13211	0.348514	0	0.793907	NA	NA	-1.06279
ENSMUSG00000083269	Gm13254	0	0	NA	NA	NA	NA
ENSMUSG00000088574	Gm24534	0	0	NA	NA	NA	NA
ENSMUSG00000084374	Gm13255	0	0	NA	NA	NA	NA
ENSMUSG00000082953	Gm13217	1.98993	1.55539	0.981953	NA	NA	0.0464337
ENSMUSG00000085580	1700061F12Rik	0	0	NA	NA	NA	NA
ENSMUSG00000095951	Gm23963	0	0	NA	NA	NA	NA
ENSMUSG00000083423	Gm13221	0	0	NA	NA	NA	NA
ENSMUSG00000079604	Gm13219	0	0	NA	NA	NA	NA
ENSMUSG00000081202	Gm13220	0	0	NA	NA	NA	NA
ENSMUSG00000079603	Gm13218	0	0	NA	NA	NA	NA
ENSMUSG00000104276	Gm37866	0	0	NA	NA	NA	NA
ENSMUSG00000015619	Gata3	1.20403	0.950048	0.676647	NA	NA	1.297
ENSMUSG00000086618	Gm13256	0	0	NA	NA	NA	NA
ENSMUSG00000025783	4930412O13Rik	0	0	NA	NA	NA	NA
ENSMUSG00000079602	9230102O04Rik	0	0	NA	NA	NA	NA
ENSMUSG00000075534	Gm13262	0	0	NA	NA	NA	NA
ENSMUSG00000103570	C630004M23Rik	2.30473	1.87625	0.944528	NA	NA	-0.148123
ENSMUSG00000077733	Gm23608	1.78079	2.47218	0.825439	NA	NA	0.387662
ENSMUSG00000037254	Itih2	0	0	NA	NA	NA	NA
ENSMUSG00000025780	Itih5	2.37216	1.24958	0.911064	NA	NA	-0.231848
ENSMUSG00000086748	Gm13261	1.20403	0.620397	0.953826	NA	NA	0.187471
ENSMUSG00000061186	Sfmbt2	68.4139	48.7759	0.304434	NA	NA	-0.396616
ENSMUSG00000080500	Gm22072	0	0.617261	0.711277	NA	NA	1.4947
ENSMUSG00000080627	Gm22677	0	0.617261	0.711277	NA	NA	1.4947
ENSMUSG00000092793	Mir466m	0	0.302669	0.865223	NA	NA	0.690148
ENSMUSG00000077972	Mir466f-1	0	0	NA	NA	NA	NA
ENSMUSG00000077038	Mir669f	0	0.302669	0.865223	NA	NA	0.690148
ENSMUSG00000080653	Mir669e	0	0	NA	NA	NA	NA
ENSMUSG00000076126	Mir669b	0	0	NA	NA	NA	NA
ENSMUSG00000077131	Gm23578	0.314797	0.605339	0.99437	NA	NA	0.0284286
ENSMUSG00000077834	Mir669d	0.401342	0.317728	0.978296	NA	NA	-0.110749
ENSMUSG00000077998	Mir466f-2	0	0.617261	0.711277	NA	NA	1.4947
ENSMUSG00000076959	Mir669l	0	0	NA	NA	NA	NA
ENSMUSG00000080504	Mir669d-2	0.314797	0	0.795478	NA	NA	-1.05411
ENSMUSG00000077981	Mir466f-3	0	0.317728	0.861835	NA	NA	0.708224
ENSMUSG00000076983	Mir297a-2	0.401342	0	0.790411	NA	NA	-1.0821
ENSMUSG00000078026	Mir466o	0	0	NA	NA	NA	NA
ENSMUSG00000094165	Gm26073	0.629593	0	0.71912	NA	NA	-1.45557
ENSMUSG00000077049	Mir467c	0.401342	0	0.790411	NA	NA	-1.0821
ENSMUSG00000106608	Mir466b-1	0.348514	0	0.793907	NA	NA	-1.06279
ENSMUSG00000076028	Mir669a-3	0	0	NA	NA	NA	NA
ENSMUSG00000094297	Mir669k	0.749856	0.317728	0.789731	NA	NA	-1.06367
ENSMUSG00000095843	Gm26491	0.629593	0	0.71912	NA	NA	-1.45557
ENSMUSG00000096624	Mir467a-1	0	0	NA	NA	NA	NA
ENSMUSG00000095269	Mir466b-8	0	0	NA	NA	NA	NA
ENSMUSG00000096583	Mir669a-1	0	0	NA	NA	NA	NA
ENSMUSG00000080459	Mir669g	1.03094	0	0.580775	NA	NA	-2.2204
ENSMUSG00000095938	Gm25701	0.401342	0	0.790411	NA	NA	-1.0821
ENSMUSG00000095340	Mir669j	1.03094	0.617261	0.857383	NA	NA	-0.538
ENSMUSG00000096027	Mir467a-2	0	0	NA	NA	NA	NA
ENSMUSG00000104933	Mir466e	0	0	NA	NA	NA	NA
ENSMUSG00000105546	Mir669a-4	0.314797	0	0.795478	NA	NA	-1.05411
ENSMUSG00000095336	Gm24315	0	0	NA	NA	NA	NA
ENSMUSG00000094190	Gm25451	0	0.617261	0.711277	NA	NA	1.4947
ENSMUSG00000095509	Mir467b	0	0	NA	NA	NA	NA
ENSMUSG00000104561	Mir466c-1	0.314797	0.317728	0.96605	NA	NA	-0.173517
ENSMUSG00000104734	Mir669a-5	0	0	NA	NA	NA	NA
ENSMUSG00000094927	Gm24761	0.749856	0	0.644437	NA	NA	-1.86469
ENSMUSG00000080405	Gm23651	0	0	NA	NA	NA	NA
ENSMUSG00000095198	Mir467a-3	0	0	NA	NA	NA	NA
ENSMUSG00000094659	Mir466c-2	0	0	NA	NA	NA	NA
ENSMUSG00000105330	Mir669a-6	0	0	NA	NA	NA	NA
ENSMUSG00000096264	Gm23108	0	0.302669	0.865223	NA	NA	0.690148
ENSMUSG00000096651	Gm25680	0	0	NA	NA	NA	NA
ENSMUSG00000094101	Gm22775	0	0	NA	NA	NA	NA
ENSMUSG00000096492	Mir467a-4	0	0	NA	NA	NA	NA
ENSMUSG00000096239	Mir466b-4	0	0	NA	NA	NA	NA
ENSMUSG00000106027	Mir669a-7	0	0	NA	NA	NA	NA
ENSMUSG00000094363	Gm26060	0	0	NA	NA	NA	NA
ENSMUSG00000095884	Gm26431	0	0	NA	NA	NA	NA
ENSMUSG00000094506	Gm26229	0	0	NA	NA	NA	NA
ENSMUSG00000094159	Mir467a-5	0	0	NA	NA	NA	NA
ENSMUSG00000096113	Mir466b-5	0	0	NA	NA	NA	NA
ENSMUSG00000096134	Mir669p-1	0	0	NA	NA	NA	NA
ENSMUSG00000094009	Gm24167	0	0	NA	NA	NA	NA
ENSMUSG00000096782	Gm24640	0	0	NA	NA	NA	NA
ENSMUSG00000096835	Gm23288	0	0	NA	NA	NA	NA
ENSMUSG00000096587	Mir467a-6	0	0	NA	NA	NA	NA
ENSMUSG00000095536	Gm25285	0	0	NA	NA	NA	NA
ENSMUSG00000104652	Mir669a-8	0	0	NA	NA	NA	NA
ENSMUSG00000095786	Gm24673	0	0	NA	NA	NA	NA
ENSMUSG00000096748	Gm22635	0	0	NA	NA	NA	NA
ENSMUSG00000096880	Gm23569	0	0	NA	NA	NA	NA
ENSMUSG00000094688	Mir467a-7	0	0	NA	NA	NA	NA
ENSMUSG00000094261	Mir466b-6	0	0	NA	NA	NA	NA
ENSMUSG00000105182	Mir669a-9	0	0	NA	NA	NA	NA
ENSMUSG00000093995	Gm26426	0	0	NA	NA	NA	NA
ENSMUSG00000094709	Gm24488	0	0	NA	NA	NA	NA
ENSMUSG00000094067	Gm25158	0	0	NA	NA	NA	NA
ENSMUSG00000096512	Mir467a-8	0	0	NA	NA	NA	NA
ENSMUSG00000096360	Mir466b-7	0	0	NA	NA	NA	NA
ENSMUSG00000093900	Mir669p-2	0	0	NA	NA	NA	NA
ENSMUSG00000095151	Gm24028	0	0	NA	NA	NA	NA
ENSMUSG00000094457	Gm22626	0	0	NA	NA	NA	NA
ENSMUSG00000093914	Gm22166	0	0	NA	NA	NA	NA
ENSMUSG00000095222	Mir467a-9	0	0	NA	NA	NA	NA
ENSMUSG00000076966	Mir466b-2	0.401342	0	0.790411	NA	NA	-1.0821
ENSMUSG00000105365	Mir669a-10	0	0	NA	NA	NA	NA
ENSMUSG00000080649	Gm26156	0	0.302669	0.865223	NA	NA	0.690148
ENSMUSG00000096889	Gm23571	0.749856	0	0.644437	NA	NA	-1.86469
ENSMUSG00000080476	Gm25316	0	1.22574	0.605252	NA	NA	2.07286
ENSMUSG00000093907	Gm25022	0	0	NA	NA	NA	NA
ENSMUSG00000096053	Gm25943	0	0	NA	NA	NA	NA
ENSMUSG00000106488	Mir669a-11	0	0	NA	NA	NA	NA
ENSMUSG00000080684	Gm23988	0	0	NA	NA	NA	NA
ENSMUSG00000095051	Gm25673	0	0.302669	0.865223	NA	NA	0.690148
ENSMUSG00000094943	Gm25753	1.37945	0	0.406338	NA	NA	-2.96908
ENSMUSG00000096894	Mir467a-10	0	0	NA	NA	NA	NA
ENSMUSG00000076994	Mir466b-3	0	0	NA	NA	NA	NA
ENSMUSG00000105783	Mir669a-12	0	0.629184	0.780446	NA	NA	1.12874
ENSMUSG00000094327	Gm26398	0.401342	0.617261	0.861522	NA	NA	0.699819
ENSMUSG00000076948	Mir467e	0.629593	0.302669	0.927049	NA	NA	-0.368785
ENSMUSG00000077113	Mir466p	0	0.317728	0.861835	NA	NA	0.708224
ENSMUSG00000094330	Gm22051	0	0.302669	0.865223	NA	NA	0.690148
ENSMUSG00000080624	Gm22678	0	0.302669	0.865223	NA	NA	0.690148
ENSMUSG00000077021	Mir467d	0	0	NA	NA	NA	NA
ENSMUSG00000070099	Mir466	0.401342	0.302669	0.962888	NA	NA	-0.187053
ENSMUSG00000080558	Gm22091	1.20403	0.317728	0.933355	NA	NA	-0.328857
ENSMUSG00000076976	Mir297c	0.802685	0	0.712119	NA	NA	-1.4944
ENSMUSG00000076118	Mir669c	0	0	NA	NA	NA	NA
ENSMUSG00000077095	Gm24342	0.314797	0	0.795478	NA	NA	-1.05411
ENSMUSG00000077104	Gm25263	0	0.314592	0.860066	NA	NA	0.71766
ENSMUSG00000076014	Mir669a-2	0	0	NA	NA	NA	NA
ENSMUSG00000092961	Gm22239	0	0	NA	NA	NA	NA
ENSMUSG00000092697	Gm22925	0	0	NA	NA	NA	NA
ENSMUSG00000088833	Gm23542	0.401342	0	0.790411	NA	NA	-1.0821
ENSMUSG00000076222	Mir297b	0.401342	0	0.790411	NA	NA	-1.0821
ENSMUSG00000078031	Mir466d	0	0.605339	0.787614	NA	NA	1.09032
ENSMUSG00000095699	Gm26092	0	0	NA	NA	NA	NA
ENSMUSG00000089570	Mir669m-1	0	0	NA	NA	NA	NA
ENSMUSG00000088980	Mir669m-2	0.314797	0	0.795478	NA	NA	-1.05411
ENSMUSG00000077991	Mir466n	0	0	NA	NA	NA	NA
ENSMUSG00000077086	Mir669o	0	0.302669	0.865223	NA	NA	0.690148
ENSMUSG00000078025	Mir466g	0	0	NA	NA	NA	NA
ENSMUSG00000077941	Mir466h	0	0	NA	NA	NA	NA
ENSMUSG00000076956	Mir297a-3	0	0	NA	NA	NA	NA
ENSMUSG00000078060	Mir466l	0.314797	0.314592	0.965227	NA	NA	-0.175255
ENSMUSG00000077954	Mir297a-4	0	0	NA	NA	NA	NA
ENSMUSG00000080686	Gm24806	0.66331	0.317728	0.796044	NA	NA	-1.03585
ENSMUSG00000080657	Mir669i	0.348514	0	0.793907	NA	NA	-1.06279
ENSMUSG00000080594	Mir669h	0	0.302669	0.865223	NA	NA	0.690148
ENSMUSG00000103237	Gm18547	0	0	NA	NA	NA	NA
ENSMUSG00000081367	Gm13265	0	0	NA	NA	NA	NA
ENSMUSG00000082871	Gm13263	0	0	NA	NA	NA	NA
ENSMUSG00000102734	Gm37343	0	0	NA	NA	NA	NA
ENSMUSG00000089007	Gm23877	0	0	NA	NA	NA	NA
ENSMUSG00000085257	Gm13264	0	0	NA	NA	NA	NA
ENSMUSG00000084560	Gm26478	0	0	NA	NA	NA	NA
ENSMUSG00000081693	Gm13297	0	0	NA	NA	NA	NA
ENSMUSG00000083900	Gm13294	0	0	NA	NA	NA	NA
ENSMUSG00000026778	Prkcq	12.3283	4.05141	0.226386	NA	NA	-1.25963
ENSMUSG00000103774	Gm36932	0.401342	0	0.790411	NA	NA	-1.0821
ENSMUSG00000103253	Gm37520	1.466	0.605339	0.523796	NA	NA	-1.75771
ENSMUSG00000102992	Gm37766	0	0	NA	NA	NA	NA
ENSMUSG00000102196	Gm38171	0.978107	0.617261	0.862639	NA	NA	-0.534786
ENSMUSG00000102894	Gm37851	0.716139	0	0.645224	NA	NA	-1.85964
ENSMUSG00000102674	8030442B05Rik	0	0	NA	NA	NA	NA
ENSMUSG00000086006	Gm13293	0	0	NA	NA	NA	NA
ENSMUSG00000103223	Gm37730	0	0	NA	NA	NA	NA
ENSMUSG00000103321	4933403L11Rik	0	0	NA	NA	NA	NA
ENSMUSG00000086491	Gm13291	0	0	NA	NA	NA	NA
ENSMUSG00000082424	Gm13292	0.802685	0.63232	0.808654	NA	NA	0.86736
ENSMUSG00000082314	Gm13296	0	0	NA	NA	NA	NA
ENSMUSG00000102329	Gm10851	0.314797	0.314592	0.965227	NA	NA	-0.175255
ENSMUSG00000102376	Gm37975	7.27948	4.65675	0.532348	NA	NA	-0.680705
ENSMUSG00000082727	Gm13260	0	0.302669	0.865223	NA	NA	0.690148
ENSMUSG00000091312	Gm17490	0	0	NA	NA	NA	NA
ENSMUSG00000104101	Gm37881	5.02307	4.61785	0.950252	NA	NA	-0.0794995
ENSMUSG00000103542	Gm34768	0	0	NA	NA	NA	NA
ENSMUSG00000080801	Gm13310	0	0.629184	0.780446	NA	NA	1.12874
ENSMUSG00000026768	Itga8	0.314797	0	0.795478	NA	NA	-1.05411
ENSMUSG00000104174	Gm37701	0	0	NA	NA	NA	NA
ENSMUSG00000086843	E030013I19Rik	0	0	NA	NA	NA	NA
ENSMUSG00000102630	Gm37289	3.12202	3.12583	0.898243	NA	NA	0.191726
ENSMUSG00000104449	Gm37255	10.5409	15.9281	0.422871	NA	NA	0.594751
ENSMUSG00000104406	Gm38014	10.2237	8.10972	0.746981	NA	NA	-0.289582
ENSMUSG00000083547	Gm13321	0.802685	0.950048	0.684418	NA	NA	1.3563
ENSMUSG00000104045	Gm37565	0	0	NA	NA	NA	NA
ENSMUSG00000026730	Pter	54.3908	75.2342	0.25047	NA	NA	0.427071
ENSMUSG00000049630	C1ql3	0	0.317728	0.861835	NA	NA	0.708224
ENSMUSG00000104459	Gm37824	1.04554	2.2059	0.496036	NA	NA	1.58672
ENSMUSG00000102900	Gm37811	0.348514	0.635456	0.96494	NA	NA	0.175807
ENSMUSG00000103599	Gm37356	0	0.317728	0.861835	NA	NA	0.708224
ENSMUSG00000103143	Gm37742	0	0	NA	NA	NA	NA
ENSMUSG00000103360	Gm38156	4.64084	5.86743	0.808572	NA	NA	0.286991
ENSMUSG00000102691	Gm37780	5.25583	9.71845	0.39155	NA	NA	0.867548
ENSMUSG00000099246	Gm27540	0	0	NA	NA	NA	NA
ENSMUSG00000103232	Gm37160	5.06363	5.30727	0.88644	NA	NA	0.166635
ENSMUSG00000086358	Gm13270	10.452	7.14399	0.562862	NA	NA	-0.533584
ENSMUSG00000026726	Cubn	0	0	NA	NA	NA	NA
ENSMUSG00000026723	Trdmt1	57.2285	58.4793	0.923246	NA	NA	0.0368876
ENSMUSG00000104354	Gm37126	0.348514	0.317728	0.964461	NA	NA	-0.179117
ENSMUSG00000063275	Hacd1	33.4146	28.6745	0.663076	NA	NA	-0.237584
ENSMUSG00000102553	D930036K23Rik	2.4441	2.51109	0.909498	NA	NA	-0.187266
ENSMUSG00000103926	Gm37894	1.01182	0.950048	0.952183	NA	NA	-0.167073
ENSMUSG00000086657	Stamos	2.70607	3.7249	0.722359	NA	NA	0.520245
ENSMUSG00000103901	Gm37499	18.4308	21.4031	0.762396	NA	NA	0.190925
ENSMUSG00000061531	Tmem236	0	0	NA	NA	NA	NA
ENSMUSG00000083545	Gm13320	0.802685	0	0.712119	NA	NA	-1.4944
ENSMUSG00000026712	Mrc1	2.46321	1.54912	0.785037	NA	NA	-0.563293
ENSMUSG00000077897	Mir511	0	0	NA	NA	NA	NA
ENSMUSG00000103475	Gm37697	0	0	NA	NA	NA	NA
ENSMUSG00000036949	Slc39a12	0	0	NA	NA	NA	NA
ENSMUSG00000084901	Gm13266	0	0	NA	NA	NA	NA
ENSMUSG00000057914	Cacnb2	9.45711	10.3181	0.857992	NA	NA	0.152431
ENSMUSG00000075525	Gm10849	0	0	NA	NA	NA	NA
ENSMUSG00000104153	Gm38105	0.401342	0.314592	0.969012	NA	NA	-0.158014
ENSMUSG00000070271	Gm13268	3.55708	4.68373	0.615663	NA	NA	0.692894
ENSMUSG00000083633	Gm13312	0	1.25585	0.601832	NA	NA	2.09156
ENSMUSG00000104034	2900092N22Rik	0.629593	1.57358	0.619354	NA	NA	1.5244
ENSMUSG00000081008	Gm13314	0	0	NA	NA	NA	NA
ENSMUSG00000082542	Gm13311	0	0	NA	NA	NA	NA
ENSMUSG00000104106	Gm10848	0	0	NA	NA	NA	NA
ENSMUSG00000103885	Gm37006	0.66331	0.629184	0.842591	NA	NA	-0.731332
ENSMUSG00000083305	Gm13315	0.348514	0.620397	0.866712	NA	NA	0.67252
ENSMUSG00000103050	Gm38273	0	0	NA	NA	NA	NA
ENSMUSG00000087086	Gm13269	0	0	NA	NA	NA	NA
ENSMUSG00000085281	Gm13316	0	0	NA	NA	NA	NA
ENSMUSG00000102673	Gm37437	0	0	NA	NA	NA	NA
ENSMUSG00000104271	Gm37891	0.348514	0.314592	0.955758	NA	NA	-0.225906
ENSMUSG00000103778	Gm36930	3.16024	5.65511	0.563615	NA	NA	0.743751
ENSMUSG00000102258	Gm38257	15.0998	12.4029	0.882005	NA	NA	-0.127086
ENSMUSG00000083860	Gm13313	0.749856	0	0.644437	NA	NA	-1.86469
ENSMUSG00000080930	Gm13367	0	0	NA	NA	NA	NA
ENSMUSG00000083631	Gm13366	0	0	NA	NA	NA	NA
ENSMUSG00000082632	Gm13365	0	0	NA	NA	NA	NA
ENSMUSG00000081389	Gm13368	0	0	NA	NA	NA	NA
ENSMUSG00000075520	Malrd1	0	0	NA	NA	NA	NA
ENSMUSG00000103356	Gm37595	0	0	NA	NA	NA	NA
ENSMUSG00000081245	Gm6587	0	0	NA	NA	NA	NA
ENSMUSG00000103865	Gm37416	0.401342	0.605339	0.966427	NA	NA	0.168407
ENSMUSG00000026748	Plxdc2	0.66331	1.87625	0.671045	NA	NA	1.0969
ENSMUSG00000076950	Gm24933	0	0	NA	NA	NA	NA
ENSMUSG00000082235	Gm13326	0	0	NA	NA	NA	NA
ENSMUSG00000081525	Gm13325	0	0	NA	NA	NA	NA
ENSMUSG00000085193	Gm13322	0	0	NA	NA	NA	NA
ENSMUSG00000053702	Nebl	33.0838	20.0165	0.26826	NA	NA	-0.650015
ENSMUSG00000085100	Gm13324	0	0	NA	NA	NA	NA
ENSMUSG00000099161	Mir6419	0	0	NA	NA	NA	NA
ENSMUSG00000081851	Gm13323	0	0	NA	NA	NA	NA
ENSMUSG00000062651	H2al2a	0	0	NA	NA	NA	NA
ENSMUSG00000081116	Gm13329	0	0	NA	NA	NA	NA
ENSMUSG00000054057	A930004D18Rik	5.70549	5.94838	0.978033	NA	NA	0.0307197
ENSMUSG00000085319	Gm13330	0	0	NA	NA	NA	NA
ENSMUSG00000054074	Skida1	38.0127	31.8166	0.594354	NA	NA	-0.249854
ENSMUSG00000086340	1810059C17Rik	0	0.950048	0.641267	NA	NA	1.87359
ENSMUSG00000099050	Mir7655	1.81451	0.950048	0.584689	NA	NA	-1.25538
ENSMUSG00000092814	Gm23638	0	0	NA	NA	NA	NA
ENSMUSG00000064964	Gm25147	0.629593	0.919931	0.823955	NA	NA	0.76444
ENSMUSG00000081619	Gm13351	0	0	NA	NA	NA	NA
ENSMUSG00000083070	Gm13350	0.314797	1.85806	0.378105	NA	NA	2.40736
ENSMUSG00000082520	Gm13349	2.30473	2.49916	0.761221	NA	NA	0.547163
ENSMUSG00000081181	Gm13353	0	0	NA	NA	NA	NA
ENSMUSG00000082943	Gm13355	0	0	NA	NA	NA	NA
ENSMUSG00000086882	Gm13352	0	0	NA	NA	NA	NA
ENSMUSG00000037708	Spag6	1.20403	0.908008	0.953112	NA	NA	-0.19692
ENSMUSG00000092353	Gm20539	0	0	NA	NA	NA	NA
ENSMUSG00000081139	Gm13333	0	0.314592	0.860066	NA	NA	0.71766
ENSMUSG00000097638	Carlr	0	0	NA	NA	NA	NA
ENSMUSG00000026736	4930426L09Rik	3.59763	3.41344	0.826554	NA	NA	0.347538
ENSMUSG00000083281	Gm13332	0	0	NA	NA	NA	NA
ENSMUSG00000037683	Armc3	3.00176	2.16951	0.979929	NA	NA	-0.0451289
ENSMUSG00000087674	4930447M23Rik	0	0	NA	NA	NA	NA
ENSMUSG00000023094	Msrb2	26.8592	23.7345	0.740403	NA	NA	-0.180355
ENSMUSG00000109733	Gm33940	0	0	NA	NA	NA	NA
ENSMUSG00000087103	Gm13344	0	0	NA	NA	NA	NA
ENSMUSG00000085388	Ptf1aos	0	0	NA	NA	NA	NA
ENSMUSG00000026735	Ptf1a	0	0	NA	NA	NA	NA
ENSMUSG00000056329	1810010K12Rik	0	0	NA	NA	NA	NA
ENSMUSG00000026734	4921504E06Rik	0.314797	0	0.795478	NA	NA	-1.05411
ENSMUSG00000084160	Gm13345	0	0	NA	NA	NA	NA
ENSMUSG00000086621	Gm13348	0	0	NA	NA	NA	NA
ENSMUSG00000080227	Gm13343	0	0	NA	NA	NA	NA
ENSMUSG00000043415	Otud1	39.5339	56.1634	0.217512	NA	NA	0.499596
ENSMUSG00000087246	Gm13346	0	0	NA	NA	NA	NA
ENSMUSG00000083893	Gm13347	0	0	NA	NA	NA	NA
ENSMUSG00000077342	Gm24670	0	0	NA	NA	NA	NA
ENSMUSG00000105927	Gm44457	0	0	NA	NA	NA	NA
ENSMUSG00000036617	Etl4	2.65091	6.28492	0.272143	NA	NA	1.59102
ENSMUSG00000065644	Gm25859	0	0	NA	NA	NA	NA
ENSMUSG00000083777	Gm13361	0.348514	0.317728	0.964461	NA	NA	-0.179117
ENSMUSG00000060795	Gm13363	0	0.314592	0.860066	NA	NA	0.71766
ENSMUSG00000082164	Gm13360	0	0.317728	0.861835	NA	NA	0.708224
ENSMUSG00000081128	Gm13328	1.11748	0.317728	0.625118	NA	NA	-1.7455
ENSMUSG00000065253	Gm23970	0	0	NA	NA	NA	NA
ENSMUSG00000091457	Gm17171	0	0	NA	NA	NA	NA
ENSMUSG00000085477	Gm13335	0	0	NA	NA	NA	NA
ENSMUSG00000098575	Gm27446	0	0	NA	NA	NA	NA
ENSMUSG00000086418	Gm13362	0	0	NA	NA	NA	NA
ENSMUSG00000085206	Gm13380	0.978107	1.23452	0.959753	NA	NA	0.136596
ENSMUSG00000075514	Gm13375	4.20578	6.47277	0.695011	NA	NA	0.463617
ENSMUSG00000086821	Gm13377	0	0	NA	NA	NA	NA
ENSMUSG00000087219	Gm13376	0	0	NA	NA	NA	NA
ENSMUSG00000089472	Gm25368	0	0	NA	NA	NA	NA
ENSMUSG00000026679	Enkur	0	0.317728	0.861835	NA	NA	0.708224
ENSMUSG00000089576	Gm23007	0	0	NA	NA	NA	NA
ENSMUSG00000048550	Thnsl1	32.1848	35.7733	0.784857	NA	NA	0.13124
ENSMUSG00000084071	Gm13378	0	0.317728	0.861835	NA	NA	0.708224
ENSMUSG00000085680	Gm13327	0	0	NA	NA	NA	NA
ENSMUSG00000045967	Gpr158	0	0	NA	NA	NA	NA
ENSMUSG00000080846	Gm13379	0.348514	0	0.793907	NA	NA	-1.06279
ENSMUSG00000077572	Gm24886	0	0	NA	NA	NA	NA
ENSMUSG00000081467	Gm13337	1.1512	0.617261	0.827804	NA	NA	-0.647726
ENSMUSG00000025716	Myo3a	0	0	NA	NA	NA	NA
ENSMUSG00000082516	Gm13342	0	0.314592	0.860066	NA	NA	0.71766
ENSMUSG00000083863	Gm13341	3.78533	2.82881	0.819064	NA	NA	-0.342957
ENSMUSG00000083563	Gm13340	46.1631	30.9883	0.375632	NA	NA	-0.516968
ENSMUSG00000082884	Gm13339	0.314797	0.302669	0.963953	NA	NA	-0.184162
ENSMUSG00000026787	Gad2	0	0	NA	NA	NA	NA
ENSMUSG00000106199	Mir3967	0	0	NA	NA	NA	NA
ENSMUSG00000092811	Gm23636	0	0	NA	NA	NA	NA
ENSMUSG00000083453	Gm13338	0	0	NA	NA	NA	NA
ENSMUSG00000085353	1700092C17Rik	0	0	NA	NA	NA	NA
ENSMUSG00000083057	Gm13356	0	0	NA	NA	NA	NA
ENSMUSG00000069136	A130006I12Rik	1.69425	2.80497	0.626747	NA	NA	0.834546
ENSMUSG00000084625	Gm25544	0.401342	1.57045	0.461133	NA	NA	2.10594
ENSMUSG00000081861	Gm14441	0.314797	0.314592	0.965227	NA	NA	-0.175255
ENSMUSG00000083650	Gm13357	3.16024	5.21126	0.768195	NA	NA	0.393051
ENSMUSG00000081648	Gm13423	3.50875	3.73117	0.997417	NA	NA	0.00443097
ENSMUSG00000026774	4931423N10Rik	0.629593	0.317728	0.9058	NA	NA	-0.475824
ENSMUSG00000084098	Gm13422	1.60537	3.43415	0.195014	NA	NA	2.69059
ENSMUSG00000069132	Nxph2	0	0	NA	NA	NA	NA
ENSMUSG00000102704	Gm38309	0	0	NA	NA	NA	NA
ENSMUSG00000081519	Gm13331	3.68185	3.42223	0.990833	NA	NA	0.0159065
ENSMUSG00000083729	Sh3d2c-ps1	0	0	NA	NA	NA	NA
ENSMUSG00000088368	Gm26323	0.314797	0.93499	0.662973	NA	NA	1.46277
ENSMUSG00000083373	Gm13392	0	0	NA	NA	NA	NA
ENSMUSG00000026986	Hnmt	0	0	NA	NA	NA	NA
ENSMUSG00000061809	Tbpl2	0	0	NA	NA	NA	NA
ENSMUSG00000026985	Il1f8	0	0	NA	NA	NA	NA
ENSMUSG00000083116	Gm13410	2.39127	3.71863	0.75651	NA	NA	0.480476
ENSMUSG00000044103	Il1f9	0	0	NA	NA	NA	NA
ENSMUSG00000026984	Il1f6	0	0	NA	NA	NA	NA
ENSMUSG00000104173	Gm37703	0	0	NA	NA	NA	NA
ENSMUSG00000083172	Gm13409	0	0	NA	NA	NA	NA
ENSMUSG00000026983	Il1f5	0	0	NA	NA	NA	NA
ENSMUSG00000046845	Il1f10	0	0	NA	NA	NA	NA
ENSMUSG00000085999	Gm13411	0	0	NA	NA	NA	NA
ENSMUSG00000026981	Il1rn	4.29683	4.02443	0.765728	NA	NA	0.427715
ENSMUSG00000026976	Pax8	0	0	NA	NA	NA	NA
ENSMUSG00000085057	Gm13415	0	0	NA	NA	NA	NA
ENSMUSG00000099120	Gm27193	0	0	NA	NA	NA	NA
ENSMUSG00000082307	Gm13418	0.401342	0.314592	0.969012	NA	NA	-0.158014
ENSMUSG00000085330	Gm13417	0	0	NA	NA	NA	NA
ENSMUSG00000102591	Gm38383	0	0	NA	NA	NA	NA
ENSMUSG00000084241	Gm13416	0.314797	0.314592	0.965227	NA	NA	-0.175255
ENSMUSG00000088571	Gm25455	0	0	NA	NA	NA	NA
ENSMUSG00000004113	Cacna1b	35.7341	33.5994	0.858577	NA	NA	-0.0840148
ENSMUSG00000083973	Gm13459	0	0	NA	NA	NA	NA
ENSMUSG00000103162	Gm38147	9.3053	7.83403	0.774658	NA	NA	-0.277301
ENSMUSG00000102875	Gm37139	9.14448	10.9015	0.764536	NA	NA	0.267101
ENSMUSG00000093190	Gm22875	0	0	NA	NA	NA	NA
ENSMUSG00000084383	Gm13370	1.64142	0.617261	0.638518	NA	NA	-1.27136
ENSMUSG00000083796	Gm13369	0	0.317728	0.861835	NA	NA	0.708224
ENSMUSG00000065798	Gm25518	1.49971	0.314592	0.490355	NA	NA	-2.23378
ENSMUSG00000089513	Gm24875	0	2.18457	0.240003	NA	NA	3.46943
ENSMUSG00000092845	Gm24328	0	0	NA	NA	NA	NA
ENSMUSG00000099320	Mir7664	0	0	NA	NA	NA	NA
ENSMUSG00000036813	Entpd8	0	0	NA	NA	NA	NA
ENSMUSG00000036805	Noxa1	4.83087	2.48724	0.729847	NA	NA	-0.501311
ENSMUSG00000087028	Gm13387	0.629593	0.605339	0.968901	NA	NA	-0.154803
ENSMUSG00000078202	Nrarp	20.704	32.9821	0.202776	NA	NA	0.675044
ENSMUSG00000103217	Gm38287	0.401342	0.302669	0.962888	NA	NA	-0.187053
ENSMUSG00000064919	Gm22572	0.401342	0	0.790411	NA	NA	-1.0821
ENSMUSG00000036770	Stpg3	0	0.314592	0.860066	NA	NA	0.71766
ENSMUSG00000026969	Fam166a	0	0.314592	0.860066	NA	NA	0.71766
ENSMUSG00000006469	Slc34a3	0	0	NA	NA	NA	NA
ENSMUSG00000089953	Rnf224	0	0	NA	NA	NA	NA
ENSMUSG00000036731	Cysrt1	0	0	NA	NA	NA	NA
ENSMUSG00000044628	Rnf208	4.26094	2.52049	0.836979	NA	NA	-0.331089
ENSMUSG00000115018	AL732309.1	0	0	NA	NA	NA	NA
ENSMUSG00000115074	Ndor1	0	0	NA	NA	NA	NA
ENSMUSG00000078201	Tmem203	47.7983	44.3639	0.782548	NA	NA	-0.113558
ENSMUSG00000026963	Tmem210	0	0	NA	NA	NA	NA
ENSMUSG00000026961	Lrrc26	0	0	NA	NA	NA	NA
ENSMUSG00000026959	Grin1	8.17337	9.34738	0.520178	NA	NA	0.731528
ENSMUSG00000085830	Grin1os	0	0	NA	NA	NA	NA
ENSMUSG00000097345	AA543186	7.20754	5.87057	0.780641	NA	NA	-0.304122
ENSMUSG00000088171	Gm25220	1.92017	1.88504	0.70387	NA	NA	0.790094
ENSMUSG00000015085	Entpd2	1.2929	1.85492	0.698425	NA	NA	0.844641
ENSMUSG00000015094	Npdc1	0.314797	1.24645	0.721533	NA	NA	1.21227
ENSMUSG00000036587	Fut7	0.66331	1.23766	0.703388	NA	NA	1.00478
ENSMUSG00000104741	Mir3087	0	0	NA	NA	NA	NA
ENSMUSG00000015093	Clic3	0	0	NA	NA	NA	NA
ENSMUSG00000015090	Ptgds	0.314797	0.302669	0.963953	NA	NA	-0.184162
ENSMUSG00000026943	Lcn12	0.314797	0	0.795478	NA	NA	-1.05411
ENSMUSG00000015083	C8g	6.15967	4.63291	0.700915	NA	NA	-0.43951
ENSMUSG00000083043	Gm13433	0	0	NA	NA	NA	NA
ENSMUSG00000083528	Gm13432	0	0.908008	0.741948	NA	NA	1.33013
ENSMUSG00000026941	Mamdc4	18.9355	20.875	0.809547	NA	NA	0.149262
ENSMUSG00000036504	Phpt1	7.82019	8.06141	0.984481	NA	NA	0.0183827
ENSMUSG00000029419	Ajm1	8.42617	10.5424	0.664464	NA	NA	0.396082
ENSMUSG00000097872	Gm26702	1.01182	0.620397	0.862095	NA	NA	-0.532484
ENSMUSG00000052403	Fcnaos	0	0.302669	0.865223	NA	NA	0.690148
ENSMUSG00000026940	Ccdc183	0	0	NA	NA	NA	NA
ENSMUSG00000026939	Tmem141	9.899	12.4927	0.714014	NA	NA	0.300019
ENSMUSG00000026938	Fcna	0	0	NA	NA	NA	NA
ENSMUSG00000036449	Lcn8	0	0	NA	NA	NA	NA
ENSMUSG00000026937	Lcn5	0	0	NA	NA	NA	NA
ENSMUSG00000045684	Lcn6	0	0	NA	NA	NA	NA
ENSMUSG00000047356	Lcn10	0	0	NA	NA	NA	NA
ENSMUSG00000062061	Obp2a	0	0	NA	NA	NA	NA
ENSMUSG00000087612	A230005M16Rik	4.98936	4.35095	0.855983	NA	NA	-0.229935
ENSMUSG00000079539	Obp2b	0	0	NA	NA	NA	NA
ENSMUSG00000026936	Lcn3	0	0	NA	NA	NA	NA
ENSMUSG00000069080	Lcn11	0	0	NA	NA	NA	NA
ENSMUSG00000085484	Gm13539	0	0	NA	NA	NA	NA
ENSMUSG00000090073	Gm13538	0	0	NA	NA	NA	NA
ENSMUSG00000036401	Glt6d1	0	0	NA	NA	NA	NA
ENSMUSG00000023210	Lcn9	0	0	NA	NA	NA	NA
ENSMUSG00000059625	Sohlh1	0	0	NA	NA	NA	NA
ENSMUSG00000058740	Kcnt1	0	0	NA	NA	NA	NA
ENSMUSG00000082357	Gm13542	0.66331	0.302669	0.775947	NA	NA	-1.14749
ENSMUSG00000026932	Nacc2	4.21262	6.58635	0.400346	NA	NA	1.06267
ENSMUSG00000087515	Gm13554	0	0	NA	NA	NA	NA
ENSMUSG00000087595	1810012K08Rik	0	0.620397	0.712322	NA	NA	1.48853
ENSMUSG00000085545	Gm13553	0	0	NA	NA	NA	NA
ENSMUSG00000026934	Lhx3	0	0	NA	NA	NA	NA
ENSMUSG00000098977	Gm27196	0	0	NA	NA	NA	NA
ENSMUSG00000048038	Ccdc187	0	0	NA	NA	NA	NA
ENSMUSG00000026928	Card9	2.54976	3.41909	0.566138	NA	NA	0.950509
ENSMUSG00000086779	Gm13562	2.41038	1.5761	0.566185	NA	NA	-1.15359
ENSMUSG00000085767	Gm13563	20.2859	23.5607	0.749026	NA	NA	0.198351
ENSMUSG00000086714	0610009E02Rik	5.16695	4.35973	0.762446	NA	NA	-0.392587
ENSMUSG00000085543	Gm13568	1.20403	0.302669	0.84848	NA	NA	-0.741593
ENSMUSG00000098548	Mir6996	0	0.620397	0.712322	NA	NA	1.48853
ENSMUSG00000082864	Gm13358	0	0	NA	NA	NA	NA
ENSMUSG00000026921	Egfl7	33.8001	30.2656	0.751373	NA	NA	-0.156191
ENSMUSG00000092356	Gm20532	0	0	NA	NA	NA	NA
ENSMUSG00000065540	Mir126a	0	0	NA	NA	NA	NA
ENSMUSG00000105799	Mir126b	0	0	NA	NA	NA	NA
ENSMUSG00000026922	Agpat2	58.4129	64.6814	0.523619	NA	NA	0.247402
ENSMUSG00000036186	Fam69b	1.2929	1.55225	0.751559	NA	NA	0.716164
ENSMUSG00000097052	Snora43	0	1.24958	0.479567	NA	NA	2.62616
ENSMUSG00000064858	Snora43	0	0	NA	NA	NA	NA
ENSMUSG00000086775	Snhg7os	0.348514	0	0.793907	NA	NA	-1.06279
ENSMUSG00000026919	Lcn4	0	0	NA	NA	NA	NA
ENSMUSG00000082951	Gm13359	1.49971	0	0.506514	NA	NA	-2.58569
ENSMUSG00000015787	Abo	0	0	NA	NA	NA	NA
ENSMUSG00000065258	Gm23969	35.4368	26.6449	0.547116	NA	NA	-0.346345
ENSMUSG00000064829	Gm22879	0	0	NA	NA	NA	NA
ENSMUSG00000065295	Gm24134	0	0	NA	NA	NA	NA
ENSMUSG00000049897	Stkld1	2.96571	3.14654	0.947866	NA	NA	0.102704
ENSMUSG00000014852	Adamts13	4.8882	5.6068	0.86304	NA	NA	0.196491
ENSMUSG00000083335	Gm13397	1.06465	0.617261	0.720687	NA	NA	-0.986062
ENSMUSG00000087364	Gm13398	1.466	1.56731	0.934024	NA	NA	0.167527
ENSMUSG00000009214	Mymk	0	0	NA	NA	NA	NA
ENSMUSG00000036040	Adamtsl2	0	0.635456	0.782859	NA	NA	1.1158
ENSMUSG00000009216	Fam163b	0	0	NA	NA	NA	NA
ENSMUSG00000085008	Dbhos	0	0	NA	NA	NA	NA
ENSMUSG00000000889	Dbh	0	0	NA	NA	NA	NA
ENSMUSG00000009614	Sardh	0	0.938126	0.642918	NA	NA	1.86246
ENSMUSG00000091192	Sardhos	0	0	NA	NA	NA	NA
ENSMUSG00000086669	AA645442	0	0	NA	NA	NA	NA
ENSMUSG00000076364	Gm24049	8.72403	3.77008	0.281726	NA	NA	-1.20435
ENSMUSG00000109946	Brd3os	7.22665	6.22155	0.820817	NA	NA	-0.235757
ENSMUSG00000098812	Mir7578	0.401342	0.314592	0.969012	NA	NA	-0.158014
ENSMUSG00000085929	Gm13421	3.94381	3.76067	0.874149	NA	NA	-0.215456
ENSMUSG00000085766	2810430I11Rik	0	0	NA	NA	NA	NA
ENSMUSG00000026837	Col5a1	0.314797	4.04828	0.110688	NA	NA	3.35569
ENSMUSG00000086560	Gm13372	0	0	NA	NA	NA	NA
ENSMUSG00000026835	Fcnb	0	0	NA	NA	NA	NA
ENSMUSG00000085693	Gm13371	0	0	NA	NA	NA	NA
ENSMUSG00000086425	F730016J06Rik	0	0	NA	NA	NA	NA
ENSMUSG00000026833	Olfm1	2.98715	2.81941	0.606431	NA	NA	-0.912159
ENSMUSG00000087196	Gm13373	0	0	NA	NA	NA	NA
ENSMUSG00000035829	Ppp1r26	15.3909	9.37688	0.368572	NA	NA	-0.693295
ENSMUSG00000026831	1700007K13Rik	0.314797	0.314592	0.965227	NA	NA	-0.175255
ENSMUSG00000082895	Rpsa-ps9	32.4175	40.7124	0.552482	NA	NA	0.283293
ENSMUSG00000026829	Gbgt1	0	0	NA	NA	NA	NA
ENSMUSG00000063611	Gm10134	0	0	NA	NA	NA	NA
ENSMUSG00000026818	Cel	0	0	NA	NA	NA	NA
ENSMUSG00000087667	Gm13381	0	0	NA	NA	NA	NA
ENSMUSG00000089055	Gm22675	0	0	NA	NA	NA	NA
ENSMUSG00000078061	Gm22824	0	0	NA	NA	NA	NA
ENSMUSG00000026815	Gfi1b	2.37216	0.620397	0.515994	NA	NA	-1.5858
ENSMUSG00000026809	Spaca9	1.466	0.938126	0.685631	NA	NA	-0.973617
ENSMUSG00000026807	Ak8	0.697028	1.24958	0.582257	NA	NA	1.571
ENSMUSG00000092832	Mir3088	0	0	NA	NA	NA	NA
ENSMUSG00000082796	Gm13385	0	0	NA	NA	NA	NA
ENSMUSG00000083115	Gm13386	0	0	NA	NA	NA	NA
ENSMUSG00000026805	Barhl1	0	0	NA	NA	NA	NA
ENSMUSG00000079502	Cfap77	0.697028	0.617261	0.836111	NA	NA	0.764287
ENSMUSG00000086519	Gm13393	0	0	NA	NA	NA	NA
ENSMUSG00000082788	Gm13396	0	0	NA	NA	NA	NA
ENSMUSG00000035513	Ntng2	35.4539	36.0628	0.891529	NA	NA	0.0658511
ENSMUSG00000086994	Gm13402	0	0.635456	0.782859	NA	NA	1.1158
ENSMUSG00000089597	Gm24976	0	0	NA	NA	NA	NA
ENSMUSG00000098539	Mir133c	0	0	NA	NA	NA	NA
ENSMUSG00000082413	Gm13401	0	0.620397	0.712322	NA	NA	1.48853
ENSMUSG00000048316	Gm9823	2.6363	0.943776	0.57931	NA	NA	-1.37981
ENSMUSG00000079497	Gm13420	0.348514	0	0.793907	NA	NA	-1.06279
ENSMUSG00000075425	Gm13547	0	0	NA	NA	NA	NA
ENSMUSG00000026798	Coq4	52.321	45.7517	0.64784	NA	NA	-0.18342
ENSMUSG00000065485	Mir219a-2	0	0	NA	NA	NA	NA
ENSMUSG00000105010	Mir219b	0	0.317728	0.861835	NA	NA	0.708224
ENSMUSG00000039798	2600006K01Rik	0.749856	1.84613	0.722324	NA	NA	0.891679
ENSMUSG00000039787	Cercam	23.4921	26.5225	0.801755	NA	NA	0.138756
ENSMUSG00000088348	Gm23865	0	0	NA	NA	NA	NA
ENSMUSG00000098453	Mir6997	0	0.317728	0.861835	NA	NA	0.708224
ENSMUSG00000026785	Pkn3	27.1785	27.4531	0.974797	NA	NA	0.0165907
ENSMUSG00000015335	Zdhhc12	50.3794	59.7069	0.508214	NA	NA	0.247201
ENSMUSG00000085401	Slc39a1-ps	1.41317	0.93499	0.813983	NA	NA	-0.528246
ENSMUSG00000015337	Endog	51.8171	45.5074	0.65815	NA	NA	-0.18612
ENSMUSG00000039648	Kyat1	32.8265	30.9444	0.915316	NA	NA	-0.0558487
ENSMUSG00000100747	1700084E18Rik	5.96746	5.30413	0.899806	NA	NA	-0.140379
ENSMUSG00000007476	Lrrc8a	18.8513	16.9258	0.749935	NA	NA	-0.207352
ENSMUSG00000099041	Gm28035	2.47782	2.19084	0.843791	NA	NA	-0.330167
ENSMUSG00000079484	Phyhd1	13.1626	8.99326	0.500685	NA	NA	-0.54464
ENSMUSG00000098794	Gm28038	0	0	NA	NA	NA	NA
ENSMUSG00000084892	Gm14471	0	0.635456	0.782859	NA	NA	1.1158
ENSMUSG00000105537	Gm47292	0	0	NA	NA	NA	NA
ENSMUSG00000087435	Gm16323	0	0.317728	0.861835	NA	NA	0.708224
ENSMUSG00000089762	Ier5l	23.1649	19.8735	0.674211	NA	NA	-0.250609
ENSMUSG00000085275	Gm14487	0	0.317728	0.861835	NA	NA	0.708224
ENSMUSG00000047363	Cstad	1.72796	4.00686	0.585592	NA	NA	0.876817
ENSMUSG00000086405	9330198N18Rik	0	0.317728	0.861835	NA	NA	0.708224
ENSMUSG00000087268	Gm14486	0.802685	0	0.712119	NA	NA	-1.4944
ENSMUSG00000075416	Gm14488	0	0	NA	NA	NA	NA
ENSMUSG00000093091	Mir3089	0	0	NA	NA	NA	NA
ENSMUSG00000044320	1700001O22Rik	4.57341	1.55852	0.239105	NA	NA	-1.95204
ENSMUSG00000085491	4930527E20Rik	0	0	NA	NA	NA	NA
ENSMUSG00000039476	Prrx2	0	0	NA	NA	NA	NA
ENSMUSG00000050737	Ptges	7.8898	7.78134	0.632244	NA	NA	-0.574666
ENSMUSG00000084143	Gm13400	0	0.302669	0.865223	NA	NA	0.690148
ENSMUSG00000087269	D330023K18Rik	10.7545	8.9964	0.748013	NA	NA	-0.277743
ENSMUSG00000088891	Gm22516	3.94615	4.30953	0.945772	NA	NA	0.106854
ENSMUSG00000087430	Gm13405	0	0	NA	NA	NA	NA
ENSMUSG00000055632	Hmcn2	9.36823	7.70416	0.690469	NA	NA	-0.406272
ENSMUSG00000084226	Gm13426	0	0	NA	NA	NA	NA
ENSMUSG00000098904	Mir6998	0	0	NA	NA	NA	NA
ENSMUSG00000085224	Gm13425	0	0	NA	NA	NA	NA
ENSMUSG00000079466	Prdm12	0	0	NA	NA	NA	NA
ENSMUSG00000083143	Gm13424	0	0	NA	NA	NA	NA
ENSMUSG00000087549	Gm13427	0.66331	0.617261	0.955652	NA	NA	-0.187181
ENSMUSG00000043102	Qrfp	0	0	NA	NA	NA	NA
ENSMUSG00000026841	Fibcd1	1.06465	0.93499	0.939691	NA	NA	-0.180446
ENSMUSG00000086356	Gm13441	0	0	NA	NA	NA	NA
ENSMUSG00000026840	Lamc3	0	0	NA	NA	NA	NA
ENSMUSG00000001864	Aif1l	0.348514	1.2615	0.720636	NA	NA	1.2137
ENSMUSG00000085737	Gm13442	0	0	NA	NA	NA	NA
ENSMUSG00000081480	Gm13608	10.2138	10.9021	0.855093	NA	NA	0.153102
ENSMUSG00000086192	Gm13609	0.348514	0	0.793907	NA	NA	-1.06279
ENSMUSG00000090157	Gm16534	0.66331	1.55539	0.596292	NA	NA	1.31148
ENSMUSG00000099075	Mir7674	0	0.302669	0.865223	NA	NA	0.690148
ENSMUSG00000051373	Plpp7	0.978107	2.49603	0.503684	NA	NA	1.40477
ENSMUSG00000099155	Gm27805	0.629593	0.617261	0.925439	NA	NA	0.34904
ENSMUSG00000094382	Gm22192	1.06465	3.14654	0.459316	NA	NA	1.36217
ENSMUSG00000094251	Gm25632	1.81451	2.17892	0.892591	NA	NA	-0.263974
ENSMUSG00000086216	Gm13610	0.401342	0.950048	0.691926	NA	NA	1.44602
ENSMUSG00000066068	Gm13611	7.04672	9.06229	0.592929	NA	NA	0.518011
ENSMUSG00000026825	Dnm1	1.41317	1.24645	0.751621	NA	NA	-0.742476
ENSMUSG00000092765	Gm23363	0	0	NA	NA	NA	NA
ENSMUSG00000092807	Mir199b	0	0	NA	NA	NA	NA
ENSMUSG00000026822	Lcn2	0.716139	3.98239	0.383065	NA	NA	1.76101
ENSMUSG00000083004	Gm13413	1.67513	0	0.453817	NA	NA	-2.7795
ENSMUSG00000039164	Naif1	34.6433	32.6769	0.880161	NA	NA	-0.0712891
ENSMUSG00000103175	Gm37169	0	0	NA	NA	NA	NA
ENSMUSG00000085017	Gm13412	0	0	NA	NA	NA	NA
ENSMUSG00000075405	9430097D07Rik	0.697028	0.302669	0.935125	NA	NA	-0.327478
ENSMUSG00000046854	Pip5kl1	0.716139	6.79363	0.0471946	NA	NA	3.29975
ENSMUSG00000093147	Gm23369	1.11748	0.317728	0.625118	NA	NA	-1.7455
ENSMUSG00000026817	Ak1	6.46219	5.26836	0.836219	NA	NA	-0.231938
ENSMUSG00000026814	Eng	9.3774	20.9421	0.0935416	NA	NA	1.27899
ENSMUSG00000093336	Mir1954	0	0	NA	NA	NA	NA
ENSMUSG00000105312	Gm47291	0	0	NA	NA	NA	NA
ENSMUSG00000093277	Gm26236	0	0	NA	NA	NA	NA
ENSMUSG00000098972	Mir8093	0	0	NA	NA	NA	NA
ENSMUSG00000093280	Mir2861	0	0	NA	NA	NA	NA
ENSMUSG00000105841	Mir3960	0	0	NA	NA	NA	NA
ENSMUSG00000009551	6330409D20Rik	0	0	NA	NA	NA	NA
ENSMUSG00000039021	Ttc16	1.03094	0.923067	0.995055	NA	NA	0.0177168
ENSMUSG00000053746	Ptrh1	10.1181	12.4343	0.718033	NA	NA	0.292974
ENSMUSG00000038987	Cfap157	0	0.317728	0.861835	NA	NA	0.708224
ENSMUSG00000026797	Stxbp1	25.6124	27.7778	0.749428	NA	NA	0.17135
ENSMUSG00000064652	Gm24165	0	0	NA	NA	NA	NA
ENSMUSG00000085397	Gm13524	0	0.943776	0.759175	NA	NA	1.23388
ENSMUSG00000087496	Gm13523	1.11748	2.19336	0.611447	NA	NA	1.10463
ENSMUSG00000026796	Fam129b	8.60827	4.71637	0.366148	NA	NA	-1.06289
ENSMUSG00000026792	Lrsam1	54.4873	47.3504	0.568448	NA	NA	-0.223472
ENSMUSG00000065124	Snora65	0	0	NA	NA	NA	NA
ENSMUSG00000026791	Slc2a8	28.3848	25.2692	0.746958	NA	NA	-0.172196
ENSMUSG00000038860	Garnl3	0.716139	0.620397	0.955668	NA	NA	-0.184477
ENSMUSG00000104277	Gm38299	0.802685	0	0.712119	NA	NA	-1.4944
ENSMUSG00000038831	Ralgps1	50.4402	52.9039	0.863939	NA	NA	0.0674338
ENSMUSG00000085087	Gm13528	0	0	NA	NA	NA	NA
ENSMUSG00000088836	Gm23546	0.314797	0.317728	0.96605	NA	NA	-0.173517
ENSMUSG00000004105	Angptl2	0	0	NA	NA	NA	NA
ENSMUSG00000082844	Gm13537	0	0	NA	NA	NA	NA
ENSMUSG00000093138	Gm25998	0.401342	0.629184	0.997154	NA	NA	0.0142973
ENSMUSG00000085742	Gm13536	0	0	NA	NA	NA	NA
ENSMUSG00000086939	Gm13530	0	0	NA	NA	NA	NA
ENSMUSG00000038765	Lmx1b	0	0.317728	0.861835	NA	NA	0.708224
ENSMUSG00000104403	Gm38011	0	0	NA	NA	NA	NA
ENSMUSG00000052951	C130021I20Rik	0	0	NA	NA	NA	NA
ENSMUSG00000081244	Gm13529	0	0	NA	NA	NA	NA
ENSMUSG00000085463	9430024E24Rik	0	0	NA	NA	NA	NA
ENSMUSG00000038740	Mvb12b	22.1599	21.1619	0.97399	NA	NA	-0.0194725
ENSMUSG00000086484	Nron	0	0	NA	NA	NA	NA
ENSMUSG00000089596	Nron	0	0	NA	NA	NA	NA
ENSMUSG00000085987	Gm13403	0	0	NA	NA	NA	NA
ENSMUSG00000086904	Gm13404	0	0	NA	NA	NA	NA
ENSMUSG00000087461	C230014O12Rik	0	0	NA	NA	NA	NA
ENSMUSG00000103413	Gm38389	0	0	NA	NA	NA	NA
ENSMUSG00000038718	Pbx3	56.9552	65.4932	0.579794	NA	NA	0.197594
ENSMUSG00000084908	C79798	0	0	NA	NA	NA	NA
ENSMUSG00000083503	Gm13407	0	0	NA	NA	NA	NA
ENSMUSG00000083233	Gm13406	0	0	NA	NA	NA	NA
ENSMUSG00000081992	Gm13408	12.0788	11.5828	0.916218	NA	NA	-0.0838467
ENSMUSG00000087635	Gm13414	0.401342	1.85492	0.391368	NA	NA	2.29648
ENSMUSG00000081904	Gm13419	0	0	NA	NA	NA	NA
ENSMUSG00000107167	Gm34653	0	0.302669	0.865223	NA	NA	0.690148
ENSMUSG00000026870	Cutal	0	0	NA	NA	NA	NA
ENSMUSG00000086001	Gm13448	0.401342	1.54033	0.493124	NA	NA	1.94604
ENSMUSG00000088754	Gm24905	0	0	NA	NA	NA	NA
ENSMUSG00000083533	Gm13450	0.314797	0.302669	0.963953	NA	NA	-0.184162
ENSMUSG00000026874	Hc	5.11645	4.06334	0.76136	NA	NA	-0.373036
ENSMUSG00000085599	Gm13449	0	0.302669	0.865223	NA	NA	0.690148
ENSMUSG00000035875	AI182371	2.12931	3.42537	0.656411	NA	NA	0.682022
ENSMUSG00000084768	Gm13605	0.348514	0	0.793907	NA	NA	-1.06279
ENSMUSG00000106961	Gm43128	0.978107	1.2615	0.981311	NA	NA	0.0620454
ENSMUSG00000026880	Stom	23.2347	23.3296	0.987889	NA	NA	0.00853284
ENSMUSG00000075391	Gm13443	4.11473	5.93707	0.388361	NA	NA	1.19309
ENSMUSG00000026882	4930568D16Rik	0	0	NA	NA	NA	NA
ENSMUSG00000079421	4930402F06Rik	0.401342	0	0.790411	NA	NA	-1.0821
ENSMUSG00000106856	Gm43761	7.39974	6.21152	0.592197	NA	NA	-0.60261
ENSMUSG00000081841	Gm13444	0	0	NA	NA	NA	NA
ENSMUSG00000081421	Gm13445	0	0	NA	NA	NA	NA
ENSMUSG00000085668	Gm35202	0	0	NA	NA	NA	NA
ENSMUSG00000086555	Gm13446	0	0	NA	NA	NA	NA
ENSMUSG00000026883	Dab2ip	22.4397	25.6804	0.768375	NA	NA	0.168082
ENSMUSG00000026885	Ttll11	5.34237	5.58923	0.975878	NA	NA	0.0348309
ENSMUSG00000107106	Gm43760	0	0	NA	NA	NA	NA
ENSMUSG00000086449	9030204H09Rik	0	0	NA	NA	NA	NA
ENSMUSG00000106994	Gm10829	0.348514	0	0.793907	NA	NA	-1.06279
ENSMUSG00000026894	Morn5	0	0	NA	NA	NA	NA
ENSMUSG00000107351	Gm43764	0	0	NA	NA	NA	NA
ENSMUSG00000026890	Lhx6	1.01182	0.635456	0.761751	NA	NA	-1.00758
ENSMUSG00000098312	Gm27953	0	0	NA	NA	NA	NA
ENSMUSG00000081496	Gm13428	0	0	NA	NA	NA	NA
ENSMUSG00000085141	Gm13429	0	0	NA	NA	NA	NA
ENSMUSG00000087187	Gm13431	0	0	NA	NA	NA	NA
ENSMUSG00000106933	Gm43621	0	0.317728	0.861835	NA	NA	0.708224
ENSMUSG00000083034	Olfr334-ps1	0	0	NA	NA	NA	NA
ENSMUSG00000113163	Olfr335-ps	0	0	NA	NA	NA	NA
ENSMUSG00000082583	Olfr336-ps1	0	0	NA	NA	NA	NA
ENSMUSG00000080936	Olfr337-ps1	0	0	NA	NA	NA	NA
ENSMUSG00000068950	Olfr338	0	0	NA	NA	NA	NA
ENSMUSG00000083101	Gm13430	0.314797	0.302669	0.963953	NA	NA	-0.184162
ENSMUSG00000094464	Olfr339	0	0	NA	NA	NA	NA
ENSMUSG00000094266	Olfr340	0	0	NA	NA	NA	NA
ENSMUSG00000075387	Olfr341	0	0	NA	NA	NA	NA
ENSMUSG00000111869	Olfr342	0	0	NA	NA	NA	NA
ENSMUSG00000110769	Gm47783	0	0	NA	NA	NA	NA
ENSMUSG00000080960	Olfr343-ps1	0	0	NA	NA	NA	NA
ENSMUSG00000096822	Olfr344	0	0	NA	NA	NA	NA
ENSMUSG00000059251	Olfr345	0	0	NA	NA	NA	NA
ENSMUSG00000094764	Olfr346	0	0	NA	NA	NA	NA
ENSMUSG00000111863	Olfr347	0	0	NA	NA	NA	NA
ENSMUSG00000082251	Gm13438	0	0	NA	NA	NA	NA
ENSMUSG00000049315	Olfr348	0	0	NA	NA	NA	NA
ENSMUSG00000111021	Olfr50	0	0	NA	NA	NA	NA
ENSMUSG00000075384	Olfr3	0	0	NA	NA	NA	NA
ENSMUSG00000084078	Olfr349-ps1	0	0	NA	NA	NA	NA
ENSMUSG00000050015	Olfr350	0	0	NA	NA	NA	NA
ENSMUSG00000075383	Olfr351	0	0	NA	NA	NA	NA
ENSMUSG00000053146	Olfr352	0	0	NA	NA	NA	NA
ENSMUSG00000075382	Olfr353	0	0	NA	NA	NA	NA
ENSMUSG00000055088	Olfr354	0	0	NA	NA	NA	NA
ENSMUSG00000081591	Gm13440	0	0	NA	NA	NA	NA
ENSMUSG00000075380	Olfr355	0	0	NA	NA	NA	NA
ENSMUSG00000070943	Olfr356	0	0	NA	NA	NA	NA
ENSMUSG00000055838	Olfr357	0	0	NA	NA	NA	NA
ENSMUSG00000075379	Olfr358	0	0	NA	NA	NA	NA
ENSMUSG00000081737	Olfr359-ps1	0	0	NA	NA	NA	NA
ENSMUSG00000081174	Gm13439	0	0	NA	NA	NA	NA
ENSMUSG00000083361	Olfr360	0	0	NA	NA	NA	NA
ENSMUSG00000083431	Gm13437	0.348514	0	0.793907	NA	NA	-1.06279
ENSMUSG00000075378	Olfr361	0	0	NA	NA	NA	NA
ENSMUSG00000075377	Olfr362	0	0	NA	NA	NA	NA
ENSMUSG00000068948	Olfr363-ps	0	0	NA	NA	NA	NA
ENSMUSG00000078198	Olfr364-ps1	0	0	NA	NA	NA	NA
ENSMUSG00000059429	Olfr365	0.314797	0	0.795478	NA	NA	-1.05411
ENSMUSG00000083815	Gm13435	0	0.317728	0.861835	NA	NA	0.708224
ENSMUSG00000068947	Olfr366	0	0	NA	NA	NA	NA
ENSMUSG00000049094	Olfr367-ps	0	0	NA	NA	NA	NA
ENSMUSG00000064626	Gm22306	2.82633	2.16638	0.683907	NA	NA	-0.734345
ENSMUSG00000049018	Olfr368	0	0	NA	NA	NA	NA
ENSMUSG00000077756	Snord90	9.54816	4.38985	0.211054	NA	NA	-1.34695
ENSMUSG00000107491	Gm17893	9.73819	7.80643	0.736624	NA	NA	-0.303634
ENSMUSG00000053164	Gpr21	31.5789	32.1105	0.903225	NA	NA	0.0608139
ENSMUSG00000108226	Gm44063	0	0	NA	NA	NA	NA
ENSMUSG00000083745	Gm13543	0	0	NA	NA	NA	NA
ENSMUSG00000092958	Mir5128	1.64142	3.45235	0.429243	NA	NA	1.38488
ENSMUSG00000035403	Crb2	2.56436	2.78991	0.882335	NA	NA	0.234693
ENSMUSG00000107586	Gm44283	14.6792	21.5349	0.387369	NA	NA	0.551089
ENSMUSG00000108155	Gm44443	0	0	NA	NA	NA	NA
ENSMUSG00000107529	Gm44291	19.899	17.4138	0.764687	NA	NA	-0.187645
ENSMUSG00000105046	Gm44455	0	1.24958	0.479567	NA	NA	2.62616
ENSMUSG00000087294	Gm13556	0.314797	0.314592	0.965227	NA	NA	-0.175255
ENSMUSG00000000247	Lhx2	2.67235	2.46653	0.837759	NA	NA	-0.373679
ENSMUSG00000098383	Gm27197	0	0	NA	NA	NA	NA
ENSMUSG00000087539	Gm13584	0	0	NA	NA	NA	NA
ENSMUSG00000085950	Gm13589	0	0	NA	NA	NA	NA
ENSMUSG00000064468	Gm25081	0.401342	0	0.790411	NA	NA	-1.0821
ENSMUSG00000084124	Gm13588	3.38616	1.53719	0.505963	NA	NA	-1.20992
ENSMUSG00000107883	Gm44062	0	0	NA	NA	NA	NA
ENSMUSG00000108210	Gm35808	0.314797	0	0.795478	NA	NA	-1.05411
ENSMUSG00000107535	Gm44183	0	0.317728	0.861835	NA	NA	0.708224
ENSMUSG00000082931	Gm13586	0	0.302669	0.865223	NA	NA	0.690148
ENSMUSG00000095278	Gm27634	1.04554	0	0.679465	NA	NA	-1.66715
ENSMUSG00000083722	Adgrd2-ps	0	0	NA	NA	NA	NA
ENSMUSG00000087062	Gm13587	0	0	NA	NA	NA	NA
ENSMUSG00000026751	Nr5a1	0	0	NA	NA	NA	NA
ENSMUSG00000087164	Nr5a1os	0	0	NA	NA	NA	NA
ENSMUSG00000108124	Gm44146	0.978107	0.93499	0.91774	NA	NA	0.269984
ENSMUSG00000082508	Rpl15-ps4	0	0	NA	NA	NA	NA
ENSMUSG00000085201	Nr6a1os	0	0	NA	NA	NA	NA
ENSMUSG00000065423	Mir181a-2	0	0	NA	NA	NA	NA
ENSMUSG00000107884	Gm44144	6.8062	11.4767	0.433549	NA	NA	0.779121
ENSMUSG00000065578	Mir181b-2	0	0	NA	NA	NA	NA
ENSMUSG00000107468	5730507A11Rik	0	0	NA	NA	NA	NA
ENSMUSG00000046618	Olfml2a	10.6849	10.6409	0.858091	NA	NA	0.156652
ENSMUSG00000083776	Gm13473	0.314797	0	0.795478	NA	NA	-1.05411
ENSMUSG00000084184	Gm13474	0	0	NA	NA	NA	NA
ENSMUSG00000085755	Gm13496	1.60537	1.25837	0.961355	NA	NA	-0.150416
ENSMUSG00000035295	Wdr38	40.9186	28.736	0.429162	NA	NA	-0.413954
ENSMUSG00000065127	Gm26127	0.66331	0.617261	0.955652	NA	NA	-0.187181
ENSMUSG00000107833	Gm18791	0	0	NA	NA	NA	NA
ENSMUSG00000082315	Gm16523	18.9548	15.8653	0.719199	NA	NA	-0.24307
ENSMUSG00000107955	Gm44027	17.8755	14.2761	0.639285	NA	NA	-0.329688
ENSMUSG00000083157	Gm13511	1.11748	0.317728	0.625118	NA	NA	-1.7455
ENSMUSG00000083686	Gm13504	0	0	NA	NA	NA	NA
ENSMUSG00000081144	Vmn2r-ps2	0	0	NA	NA	NA	NA
ENSMUSG00000083401	Gm13506	0	0	NA	NA	NA	NA
ENSMUSG00000081839	Gm13454	0	0	NA	NA	NA	NA
ENSMUSG00000084285	Gm13451	0	0	NA	NA	NA	NA
ENSMUSG00000082015	Gm13452	0	0	NA	NA	NA	NA
ENSMUSG00000108203	Gm43944	0	0	NA	NA	NA	NA
ENSMUSG00000107699	Gm43970	0	0	NA	NA	NA	NA
ENSMUSG00000083240	Gm13453	2.30473	1.86684	0.960777	NA	NA	0.0948289
ENSMUSG00000084171	Gm13457	0	0	NA	NA	NA	NA
ENSMUSG00000083398	Gm13458	0	0	NA	NA	NA	NA
ENSMUSG00000081577	Gm13455	0	0	NA	NA	NA	NA
ENSMUSG00000088512	Gm24467	0	0	NA	NA	NA	NA
ENSMUSG00000049252	Lrp1b	0	0	NA	NA	NA	NA
ENSMUSG00000098953	Gm27348	0	0	NA	NA	NA	NA
ENSMUSG00000082930	Gm13462	0	0.314592	0.860066	NA	NA	0.71766
ENSMUSG00000083260	Gm13460	0	0	NA	NA	NA	NA
ENSMUSG00000081999	Gm13461	24.1554	20.6055	0.685993	NA	NA	-0.232671
ENSMUSG00000081085	Gm13463	0	0	NA	NA	NA	NA
ENSMUSG00000098660	Mir6336	0	0	NA	NA	NA	NA
ENSMUSG00000105844	Gm24350	0	0	NA	NA	NA	NA
ENSMUSG00000077351	Gm24350	0	0	NA	NA	NA	NA
ENSMUSG00000080994	Gm13464	0	0	NA	NA	NA	NA
ENSMUSG00000085089	Arhgap15os	0.716139	0	0.645224	NA	NA	-1.85964
ENSMUSG00000088124	Gm22867	0	0	NA	NA	NA	NA
ENSMUSG00000083849	Gm13477	0.401342	0	0.790411	NA	NA	-1.0821
ENSMUSG00000092679	Mir5129	0.66331	0.919931	0.968228	NA	NA	0.123475
ENSMUSG00000052248	Zeb2os	36.2656	29.8425	0.533334	NA	NA	-0.297534
ENSMUSG00000098566	Gm27761	0	0	NA	NA	NA	NA
ENSMUSG00000099117	Gm27404	0	0	NA	NA	NA	NA
ENSMUSG00000098367	Gm27645	0	0	NA	NA	NA	NA
ENSMUSG00000100135	Gm28643	0	0	NA	NA	NA	NA
ENSMUSG00000098320	Vis1	0	0.314592	0.860066	NA	NA	0.71766
ENSMUSG00000081830	Gm13475	0	0	NA	NA	NA	NA
ENSMUSG00000085591	Gm13479	0	0	NA	NA	NA	NA
ENSMUSG00000083510	Gm13478	0	0	NA	NA	NA	NA
ENSMUSG00000086202	1700019E08Rik	0	0	NA	NA	NA	NA
ENSMUSG00000086710	Gm13465	0	0	NA	NA	NA	NA
ENSMUSG00000086830	Gm13467	0	0	NA	NA	NA	NA
ENSMUSG00000083807	Gm13466	0	0	NA	NA	NA	NA
ENSMUSG00000088868	Gm23072	0	0.302669	0.865223	NA	NA	0.690148
ENSMUSG00000082679	Gm13469	0	0	NA	NA	NA	NA
ENSMUSG00000086644	Gm13470	0	0	NA	NA	NA	NA
ENSMUSG00000089144	Gm25264	0	0	NA	NA	NA	NA
ENSMUSG00000092853	Gm25959	0	0	NA	NA	NA	NA
ENSMUSG00000086353	Gm13481	0	0	NA	NA	NA	NA
ENSMUSG00000082278	Gm13471	0	0	NA	NA	NA	NA
ENSMUSG00000083966	Gm13482	0	0	NA	NA	NA	NA
ENSMUSG00000080499	Gm25338	0	0	NA	NA	NA	NA
ENSMUSG00000083866	Gm13472	0	0	NA	NA	NA	NA
ENSMUSG00000082114	Gm13489	0	0	NA	NA	NA	NA
ENSMUSG00000052155	Acvr2a	28.2837	28.4088	0.980802	NA	NA	0.0124768
ENSMUSG00000080937	Gm13510	3.30195	3.13776	0.927988	NA	NA	0.13551
ENSMUSG00000081272	Gm13509	50.4086	39.9496	0.412594	NA	NA	-0.339597
ENSMUSG00000084177	Gm13508	0.749856	0.317728	0.789731	NA	NA	-1.06367
ENSMUSG00000077769	Gm25215	0	0	NA	NA	NA	NA
ENSMUSG00000082879	Gm13525	1.09837	0.919931	0.983947	NA	NA	0.0569773
ENSMUSG00000026765	Lypd6b	0	0	NA	NA	NA	NA
ENSMUSG00000085357	Gm13480	0	0	NA	NA	NA	NA
ENSMUSG00000088825	Gm25223	0	0	NA	NA	NA	NA
ENSMUSG00000050447	Lypd6	0	0	NA	NA	NA	NA
ENSMUSG00000085862	Gm13483	0.314797	0.317728	0.96605	NA	NA	-0.173517
ENSMUSG00000115545	Gm48908	0.401342	0	0.790411	NA	NA	-1.0821
ENSMUSG00000082483	Gm13486	0	0	NA	NA	NA	NA
ENSMUSG00000081457	Gm13488	0	0	NA	NA	NA	NA
ENSMUSG00000083449	Gm13487	3.83816	2.19963	0.590128	NA	NA	-0.816199
ENSMUSG00000085429	Gm13485	0	0	NA	NA	NA	NA
ENSMUSG00000082846	Gm13484	0	0	NA	NA	NA	NA
ENSMUSG00000083270	Gm13498	0	1.54912	0.525707	NA	NA	2.43152
ENSMUSG00000017144	Rnd3	0	0.302669	0.865223	NA	NA	0.690148
ENSMUSG00000100496	Gm28639	0	0	NA	NA	NA	NA
ENSMUSG00000081173	Gm13500	0	0	NA	NA	NA	NA
ENSMUSG00000086349	Gm13497	0	0	NA	NA	NA	NA
ENSMUSG00000086523	Gm13499	0	0	NA	NA	NA	NA
ENSMUSG00000086007	1700057H21Rik	0	0	NA	NA	NA	NA
ENSMUSG00000089614	Gm23505	2.16302	0.63232	0.414331	NA	NA	-1.88773
ENSMUSG00000084334	Gm13494	0	0	NA	NA	NA	NA
ENSMUSG00000083472	Gm13491	0	0	NA	NA	NA	NA
ENSMUSG00000056115	Tas2r134	0	0	NA	NA	NA	NA
ENSMUSG00000085014	Gm13490	0	0	NA	NA	NA	NA
ENSMUSG00000081484	Gm13492	0	0	NA	NA	NA	NA
ENSMUSG00000087701	Gm13493	4.39799	3.76067	0.844453	NA	NA	-0.264558
ENSMUSG00000080782	Gm13495	0	0	NA	NA	NA	NA
ENSMUSG00000053475	Tnfaip6	1.03094	0.302669	0.693214	NA	NA	-1.43635
ENSMUSG00000026950	Neb	62.1422	50.8818	0.468496	NA	NA	-0.278394
ENSMUSG00000089609	Gm22095	0	0	NA	NA	NA	NA
ENSMUSG00000081158	Gm13521	0	0	NA	NA	NA	NA
ENSMUSG00000086447	Gm13522	1.11748	2.17265	0.506966	NA	NA	1.41049
ENSMUSG00000085315	A430018G15Rik	3.19396	3.11077	0.952648	NA	NA	-0.0856508
ENSMUSG00000017412	Cacnb4	9.98322	7.43788	0.621815	NA	NA	-0.445443
ENSMUSG00000082132	Gm13541	0	0	NA	NA	NA	NA
ENSMUSG00000025201	Bloc1s2-ps	2.7589	1.5761	0.443259	NA	NA	-1.48398
ENSMUSG00000085815	Gm13548	2.40588	1.25585	0.791622	NA	NA	-0.602985
ENSMUSG00000036053	Fmnl2	80.0433	48.1436	0.0428549	NA	NA	-0.764632
ENSMUSG00000097857	Gm26603	0	0	NA	NA	NA	NA
ENSMUSG00000088928	Gm25898	0	0	NA	NA	NA	NA
ENSMUSG00000082472	Gm13501	0	0	NA	NA	NA	NA
ENSMUSG00000080716	Gm13503	0	0.314592	0.860066	NA	NA	0.71766
ENSMUSG00000083287	Gm13502	9.23787	8.48393	0.943515	NA	NA	-0.0710467
ENSMUSG00000088628	Gm23315	0	0	NA	NA	NA	NA
ENSMUSG00000075334	Rprm	0.802685	0	0.712119	NA	NA	-1.4944
ENSMUSG00000064596	Gm22298	0	0	NA	NA	NA	NA
ENSMUSG00000082096	Gm13505	0	0	NA	NA	NA	NA
ENSMUSG00000080742	Gm14035	0	0	NA	NA	NA	NA
ENSMUSG00000083684	Gm14034	0	0	NA	NA	NA	NA
ENSMUSG00000060988	Galnt13	0	0	NA	NA	NA	NA
ENSMUSG00000089272	Gm24549	0	0	NA	NA	NA	NA
ENSMUSG00000089352	Gm25489	0	0	NA	NA	NA	NA
ENSMUSG00000082301	Gm14032	0	0	NA	NA	NA	NA
ENSMUSG00000087040	Gm14033	0	0	NA	NA	NA	NA
ENSMUSG00000097837	Gm26794	0	0	NA	NA	NA	NA
ENSMUSG00000026824	Kcnj3	1.39406	2.2059	0.530429	NA	NA	1.41095
ENSMUSG00000082971	Gm13517	0	0	NA	NA	NA	NA
ENSMUSG00000082499	Gm13615	0	0	NA	NA	NA	NA
ENSMUSG00000082142	Gm13518	0	0	NA	NA	NA	NA
ENSMUSG00000098437	Mir195b	0	0	NA	NA	NA	NA
ENSMUSG00000082578	Gm13527	0	0	NA	NA	NA	NA
ENSMUSG00000026826	Nr4a2	9.77408	4.37855	0.261508	NA	NA	-1.16978
ENSMUSG00000084938	BB557941	0	0	NA	NA	NA	NA
ENSMUSG00000086396	4930555B11Rik	0	0.302669	0.865223	NA	NA	0.690148
ENSMUSG00000080812	Gm13526	0	0	NA	NA	NA	NA
ENSMUSG00000054181	A930012O16Rik	2.45871	5.27401	0.340916	NA	NA	1.38444
ENSMUSG00000084292	Gm13535	0	0	NA	NA	NA	NA
ENSMUSG00000084338	Gm13531	0	0	NA	NA	NA	NA
ENSMUSG00000081642	Gm13532	0.348514	1.24958	0.544247	NA	NA	1.85692
ENSMUSG00000084294	Gm13533	0	0	NA	NA	NA	NA
ENSMUSG00000087964	Gm25388	0	0	NA	NA	NA	NA
ENSMUSG00000110205	Gm33594	0	0	NA	NA	NA	NA
ENSMUSG00000026828	Galnt5	0	0	NA	NA	NA	NA
ENSMUSG00000026830	Ermn	0.314797	1.86684	0.395739	NA	NA	2.29298
ENSMUSG00000053472	Gm13534	1.11748	3.32936	0.984727	NA	NA	-0.0444105
ENSMUSG00000086862	Gm13546	1.95388	3.11077	0.421976	NA	NA	1.46701
ENSMUSG00000026834	Acvr1c	0	0.950048	0.641267	NA	NA	1.87359
ENSMUSG00000086995	Gm13544	0	0	NA	NA	NA	NA
ENSMUSG00000082408	Gm13545	0	0	NA	NA	NA	NA
ENSMUSG00000026836	Acvr1	3.10741	5.30727	0.539701	NA	NA	0.782664
ENSMUSG00000091922	Gm17409	0	0	NA	NA	NA	NA
ENSMUSG00000026839	Upp2	0	0.314592	0.860066	NA	NA	0.71766
ENSMUSG00000086129	Gm13558	0	0	NA	NA	NA	NA
ENSMUSG00000080985	Gm13559	0	0	NA	NA	NA	NA
ENSMUSG00000036641	Ccdc148	0	0	NA	NA	NA	NA
ENSMUSG00000079353	Gm11099	0	0	NA	NA	NA	NA
ENSMUSG00000082800	Gm13560	0	0	NA	NA	NA	NA
ENSMUSG00000082989	Gm13557	0	0	NA	NA	NA	NA
ENSMUSG00000084250	Gm13550	0	0	NA	NA	NA	NA
ENSMUSG00000087455	5330411J11Rik	0	0	NA	NA	NA	NA
ENSMUSG00000083276	Gm13551	0	0	NA	NA	NA	NA
ENSMUSG00000080982	Gm13549	0	0	NA	NA	NA	NA
ENSMUSG00000026989	Dapl1	0	0	NA	NA	NA	NA
ENSMUSG00000081157	Gm13552	0.348514	1.24079	0.682266	NA	NA	1.37951
ENSMUSG00000026988	Wdsub1	41.9689	39.2376	0.823276	NA	NA	-0.0966635
ENSMUSG00000081236	Gm13574	2.33844	5.91826	0.254757	NA	NA	1.67604
ENSMUSG00000085975	Gm13572	0	0.93499	0.570868	NA	NA	2.26402
ENSMUSG00000087181	Gm13570	4.99386	1.55225	0.283847	NA	NA	-1.6062
ENSMUSG00000086603	Gm13620	3.66273	4.39299	0.867363	NA	NA	0.234854
ENSMUSG00000082330	Ldha-ps	0.314797	0.302669	0.963953	NA	NA	-0.184162
ENSMUSG00000060703	Cd302	4.83538	3.41344	0.670459	NA	NA	-0.552716
ENSMUSG00000080198	Gm13573	4.98936	3.11956	0.645243	NA	NA	-0.60249
ENSMUSG00000086196	Gm13571	9.96628	7.78824	0.835928	NA	NA	-0.1945
ENSMUSG00000087283	Gm13580	0	0	NA	NA	NA	NA
ENSMUSG00000054580	Pla2r1	3.94381	3.14403	0.632622	NA	NA	-0.688326
ENSMUSG00000086578	Gm13583	0	0	NA	NA	NA	NA
ENSMUSG00000084115	Gm13566	0.348514	0	0.793907	NA	NA	-1.06279
ENSMUSG00000083195	Gm13567	0	0	NA	NA	NA	NA
ENSMUSG00000026971	Itgb6	0	0	NA	NA	NA	NA
ENSMUSG00000075325	Gm13582	0	0	NA	NA	NA	NA
ENSMUSG00000083334	Gm13579	0	0	NA	NA	NA	NA
ENSMUSG00000083197	Gm13581	0	0	NA	NA	NA	NA
ENSMUSG00000077464	Gm26422	0	0	NA	NA	NA	NA
ENSMUSG00000088340	Gm22338	0	0	NA	NA	NA	NA
ENSMUSG00000081954	Gm13626	0	0	NA	NA	NA	NA
ENSMUSG00000092660	Gm22403	0	0	NA	NA	NA	NA
ENSMUSG00000087794	Gm25966	2.82633	1.87625	0.538047	NA	NA	-1.12786
ENSMUSG00000035033	Tbr1	1.78079	2.18771	0.856912	NA	NA	0.322343
ENSMUSG00000083018	Gm13555	0	0	NA	NA	NA	NA
ENSMUSG00000026904	Slc4a10	0.314797	0	0.795478	NA	NA	-1.05411
ENSMUSG00000087518	Gm13561	18.649	17.4929	0.891522	NA	NA	-0.0922821
ENSMUSG00000087681	Gm13565	5.00847	4.07275	0.79276	NA	NA	-0.32342
ENSMUSG00000087422	Gm13564	1.34573	0.617261	0.788179	NA	NA	-0.753746
ENSMUSG00000000394	Gcg	0	0	NA	NA	NA	NA
ENSMUSG00000000392	Fap	3.56391	4.95942	0.54065	NA	NA	0.893124
ENSMUSG00000026893	Gca	53.3139	57.5475	0.772888	NA	NA	0.113283
ENSMUSG00000081817	Gm13590	0	0	NA	NA	NA	NA
ENSMUSG00000059742	Kcnh7	0.348514	0	0.793907	NA	NA	-1.06279
ENSMUSG00000077546	Gm22020	0	0	NA	NA	NA	NA
ENSMUSG00000085029	Gm13569	0	0	NA	NA	NA	NA
ENSMUSG00000065837	Gm23503	0	0	NA	NA	NA	NA
ENSMUSG00000075324	Fign	0	0	NA	NA	NA	NA
ENSMUSG00000087702	Gm13575	0	0	NA	NA	NA	NA
ENSMUSG00000082127	Gm13577	18.623	16.7432	0.757433	NA	NA	-0.202532
ENSMUSG00000081065	Gm13576	0	0	NA	NA	NA	NA
ENSMUSG00000084104	Gm13578	0.749856	1.88755	0.727875	NA	NA	-1.01159
ENSMUSG00000026888	Grb14	0	0	NA	NA	NA	NA
ENSMUSG00000034903	Cobll1	40.9293	47.4705	0.615354	NA	NA	0.220617
ENSMUSG00000086881	Gm13594	3.35244	0.931854	0.520242	NA	NA	-1.33365
ENSMUSG00000083707	Gm13592	0	0.302669	0.865223	NA	NA	0.690148
ENSMUSG00000080766	Gm13593	0	0	NA	NA	NA	NA
ENSMUSG00000061171	Slc38a11	0	0	NA	NA	NA	NA
ENSMUSG00000099184	Mir6337	0	0	NA	NA	NA	NA
ENSMUSG00000088197	Gm24138	0	0	NA	NA	NA	NA
ENSMUSG00000086701	Gm13595	0	0	NA	NA	NA	NA
ENSMUSG00000075318	Scn2a	1.06465	0	0.509281	NA	NA	-2.62498
ENSMUSG00000044647	Csrnp3	0	0	NA	NA	NA	NA
ENSMUSG00000052865	Gm13619	0	0	NA	NA	NA	NA
ENSMUSG00000085160	Gm13617	0	0	NA	NA	NA	NA
ENSMUSG00000026994	Galnt3	2.37216	5.34366	0.296804	NA	NA	1.57452
ENSMUSG00000100197	Gm28638	0	0	NA	NA	NA	NA
ENSMUSG00000080728	Gm13616	0	0	NA	NA	NA	NA
ENSMUSG00000086671	Gm13618	0	0	NA	NA	NA	NA
ENSMUSG00000064329	Scn1a	0	0	NA	NA	NA	NA
ENSMUSG00000085386	Gm13630	0	0	NA	NA	NA	NA
ENSMUSG00000087301	Gm13629	0	0	NA	NA	NA	NA
ENSMUSG00000080855	Rpl35-ps1	0.314797	0.317728	0.96605	NA	NA	-0.173517
ENSMUSG00000075316	Scn9a	0	0.317728	0.861835	NA	NA	0.708224
ENSMUSG00000081307	Gm13627	0	0	NA	NA	NA	NA
ENSMUSG00000088994	Gm23046	0	0	NA	NA	NA	NA
ENSMUSG00000034810	Scn7a	0.348514	0	0.793907	NA	NA	-1.06279
ENSMUSG00000081973	Gm13600	0	0	NA	NA	NA	NA
ENSMUSG00000082218	Gm13602	0	0	NA	NA	NA	NA
ENSMUSG00000086908	Gm13598	0	0	NA	NA	NA	NA
ENSMUSG00000075314	Gm1322	0	0	NA	NA	NA	NA
ENSMUSG00000087043	Gm13599	0	0	NA	NA	NA	NA
ENSMUSG00000096240	Gm21830	0	0	NA	NA	NA	NA
ENSMUSG00000088043	Gm23328	0	0	NA	NA	NA	NA
ENSMUSG00000097112	Gm26727	0	0	NA	NA	NA	NA
ENSMUSG00000027022	Xirp2	0	0	NA	NA	NA	NA
ENSMUSG00000087467	Gm13601	0	0	NA	NA	NA	NA
ENSMUSG00000034780	B3galt1	0.401342	0	0.790411	NA	NA	-1.0821
ENSMUSG00000098299	Mir7224	0	0	NA	NA	NA	NA
ENSMUSG00000097067	Gm26743	0	0	NA	NA	NA	NA
ENSMUSG00000083910	Gm13604	1.03094	0.635456	0.628437	NA	NA	-1.63955
ENSMUSG00000081299	Gm13603	0	0	NA	NA	NA	NA
ENSMUSG00000098734	Mir6335	0	0	NA	NA	NA	NA
ENSMUSG00000104398	Gm37964	0	0	NA	NA	NA	NA
ENSMUSG00000081257	Gm13607	0	0	NA	NA	NA	NA
ENSMUSG00000085182	Gm13596	0	0	NA	NA	NA	NA
ENSMUSG00000088365	Gm26321	0	0	NA	NA	NA	NA
ENSMUSG00000075312	Gm13597	0	0.314592	0.860066	NA	NA	0.71766
ENSMUSG00000116244	Gm49461	0	0	NA	NA	NA	NA
ENSMUSG00000115996	Gm49462	0	0	NA	NA	NA	NA
ENSMUSG00000115973	Gm36002	0	0	NA	NA	NA	NA
ENSMUSG00000053896	4933409G03Rik	0	0	NA	NA	NA	NA
ENSMUSG00000079324	4932414N04Rik	0	0	NA	NA	NA	NA
ENSMUSG00000109667	Gm36231	0.314797	0	0.795478	NA	NA	-1.05411
ENSMUSG00000082836	Gm13612	0.716139	0	0.645224	NA	NA	-1.85964
ENSMUSG00000103233	Gm37159	11.6921	6.89591	0.3569	NA	NA	-0.821236
ENSMUSG00000103747	Gm38236	2.73979	5.26836	0.473563	NA	NA	0.970637
ENSMUSG00000103734	Gm37651	4.31377	2.82003	0.775235	NA	NA	-0.405498
ENSMUSG00000104262	Gm37747	9.37507	9.04974	0.914044	NA	NA	-0.0951579
ENSMUSG00000103546	Gm37666	3.52336	4.68749	0.866735	NA	NA	0.22696
ENSMUSG00000102662	Gm38377	16.4386	13.4139	0.685037	NA	NA	-0.283881
ENSMUSG00000034738	Nostrin	65.5879	55.8195	0.448859	NA	NA	-0.280999
ENSMUSG00000005232	G6pc2	0	0	NA	NA	NA	NA
ENSMUSG00000027048	Abcb11	0	0	NA	NA	NA	NA
ENSMUSG00000086819	Gm13613	0	0	NA	NA	NA	NA
ENSMUSG00000083592	Gm13614	0	0	NA	NA	NA	NA
ENSMUSG00000027068	Dhrs9	0	0.314592	0.860066	NA	NA	0.71766
ENSMUSG00000027070	Lrp2	0	0	NA	NA	NA	NA
ENSMUSG00000063145	Bbs5	16.297	19.6831	0.595054	NA	NA	0.34655
ENSMUSG00000075307	Klhl41	0.66331	0.617261	0.955652	NA	NA	-0.187181
ENSMUSG00000082345	Gm13622	2.12931	1.26778	0.524178	NA	NA	-1.34884
ENSMUSG00000070883	Ccdc173	18.1083	13.0905	0.543322	NA	NA	-0.446038
ENSMUSG00000083007	Gm13623	0.697028	0.908008	0.998288	NA	NA	0.00825101
ENSMUSG00000081857	Gm13624	0.749856	1.24958	0.702173	NA	NA	0.998346
ENSMUSG00000042155	Klhl23	5.203	4.01878	0.705223	NA	NA	-0.472326
ENSMUSG00000089902	Gm13625	1.37945	2.81376	0.593846	NA	NA	0.951506
ENSMUSG00000085735	Mettl5os	1.95388	0.314592	0.480586	NA	NA	-2.12664
ENSMUSG00000086132	Gm13631	0	0	NA	NA	NA	NA
ENSMUSG00000042064	Myo3b	8.88485	9.04158	0.991671	NA	NA	0.00937201
ENSMUSG00000047965	Rpl9-ps7	23.8046	17.1645	0.406484	NA	NA	-0.527288
ENSMUSG00000075304	Sp5	0	0	NA	NA	NA	NA
ENSMUSG00000087264	Gad1os	0	0	NA	NA	NA	NA
ENSMUSG00000086515	Erich2os	0	0.302669	0.865223	NA	NA	0.690148
ENSMUSG00000075302	Erich2	0	0.317728	0.861835	NA	NA	0.708224
ENSMUSG00000104076	Gm37026	0	0	NA	NA	NA	NA
ENSMUSG00000070880	Gad1	2.14391	2.49351	0.646805	NA	NA	0.860136
ENSMUSG00000086699	Gm16510	0.749856	0.605339	0.842305	NA	NA	-0.719031
ENSMUSG00000097025	Gm26558	5.42892	2.47218	0.381886	NA	NA	-1.18341
ENSMUSG00000082303	Gm13633	0	0	NA	NA	NA	NA
ENSMUSG00000085868	Gm13632	0	0.635456	0.782859	NA	NA	1.1158
ENSMUSG00000041975	Mettl8	46.8741	61.99	0.302558	NA	NA	0.398428
ENSMUSG00000027015	Cybrd1	1.78079	1.52841	0.684464	NA	NA	-0.873534
ENSMUSG00000082190	Gm13641	0	0.314592	0.860066	NA	NA	0.71766
ENSMUSG00000086846	Gm13642	0	0.314592	0.860066	NA	NA	0.71766
ENSMUSG00000087789	Gm23166	0	0	NA	NA	NA	NA
ENSMUSG00000088066	Gm23253	0	0.629184	0.780446	NA	NA	1.12874
ENSMUSG00000084946	Dlx1as	0	0	NA	NA	NA	NA
ENSMUSG00000041911	Dlx1	0.314797	0	0.795478	NA	NA	-1.05411
ENSMUSG00000023391	Dlx2	0.348514	0	0.793907	NA	NA	-1.06279
ENSMUSG00000064263	Platr26	0	0	NA	NA	NA	NA
ENSMUSG00000087570	Gm13647	0	0.317728	0.861835	NA	NA	0.708224
ENSMUSG00000086641	Gm13663	0	0	NA	NA	NA	NA
ENSMUSG00000097235	Gm17250	0	0	NA	NA	NA	NA
ENSMUSG00000084794	Gm13662	0	0	NA	NA	NA	NA
ENSMUSG00000081878	Gm13739	0	0	NA	NA	NA	NA
ENSMUSG00000087345	Gm13746	0	0	NA	NA	NA	NA
ENSMUSG00000049044	Rapgef4	6.50818	4.37479	0.518304	NA	NA	-0.784519
ENSMUSG00000088297	Gm26408	0	0	NA	NA	NA	NA
ENSMUSG00000085439	Rapgef4os1	0	0	NA	NA	NA	NA
ENSMUSG00000085001	Rapgef4os2	0	0	NA	NA	NA	NA
ENSMUSG00000086231	Rapgef4os3	0	0.617261	0.711277	NA	NA	1.4947
ENSMUSG00000088302	Zakit	3.05458	2.18771	0.813369	NA	NA	-0.376421
ENSMUSG00000084261	Rpl36a-ps4	1.37945	3.43415	0.434923	NA	NA	1.31722
ENSMUSG00000081538	Rps13-ps8	0	0	NA	NA	NA	NA
ENSMUSG00000080865	Eif1-ps3	0	0	NA	NA	NA	NA
ENSMUSG00000083279	Pex13-ps	0	0	NA	NA	NA	NA
ENSMUSG00000081957	Ak3l2-ps	0	0	NA	NA	NA	NA
ENSMUSG00000085252	8430437L04Rik	0	0	NA	NA	NA	NA
ENSMUSG00000085427	6430710C18Rik	0	0	NA	NA	NA	NA
ENSMUSG00000092851	Gm25960	0.348514	1.24079	0.682266	NA	NA	1.37951
ENSMUSG00000084213	Hspe1-ps5	0	0	NA	NA	NA	NA
ENSMUSG00000079286	Gm11084	4.97475	2.80497	0.537185	NA	NA	-0.811961
ENSMUSG00000063714	Sp3os	32.668	22.0172	0.280721	NA	NA	-0.567909
ENSMUSG00000082455	Gm13665	0	0	NA	NA	NA	NA
ENSMUSG00000083569	Gm13666	0.314797	0.931854	0.787119	NA	NA	1.00513
ENSMUSG00000083976	Gm13664	0	0	NA	NA	NA	NA
ENSMUSG00000068859	Sp9	0.629593	0.919931	0.823955	NA	NA	0.76444
ENSMUSG00000041777	Cir1	49.6274	38.7207	0.378018	NA	NA	-0.36718
ENSMUSG00000008226	Scrn3	10.8939	13.3931	0.742494	NA	NA	0.261424
ENSMUSG00000085519	Gm13703	0	0	NA	NA	NA	NA
ENSMUSG00000086546	Gm13709	0	0.314592	0.860066	NA	NA	0.71766
ENSMUSG00000087176	D230022J07Rik	3.98204	4.31832	0.685113	NA	NA	0.587625
ENSMUSG00000085768	Gm13707	0	0.919931	0.644542	NA	NA	1.85462
ENSMUSG00000086069	Gm13708	0	0	NA	NA	NA	NA
ENSMUSG00000027107	Chrna1	0	0	NA	NA	NA	NA
ENSMUSG00000086382	Chrna1os	0	0	NA	NA	NA	NA
ENSMUSG00000086544	Chn1os3	0	0	NA	NA	NA	NA
ENSMUSG00000056486	Chn1	0.697028	1.23452	0.592917	NA	NA	1.71162
ENSMUSG00000085838	Chn1os1	0	0	NA	NA	NA	NA
ENSMUSG00000081062	Gm13640	0	0	NA	NA	NA	NA
ENSMUSG00000099302	Gm27421	0	0	NA	NA	NA	NA
ENSMUSG00000097377	Gm10822	2.4396	1.89696	0.803656	NA	NA	0.571749
ENSMUSG00000083072	Gm13668	0.348514	0	0.793907	NA	NA	-1.06279
ENSMUSG00000085387	A630050E04Rik	0	0	NA	NA	NA	NA
ENSMUSG00000099502	Gm28640	0	0	NA	NA	NA	NA
ENSMUSG00000084791	Gm13667	0	0	NA	NA	NA	NA
ENSMUSG00000085405	4930441J16Rik	0	0	NA	NA	NA	NA
ENSMUSG00000087205	4930445N08Rik	0	0.302669	0.865223	NA	NA	0.690148
ENSMUSG00000075279	Mrpl23-ps1	6.9984	5.93707	0.734878	NA	NA	-0.358267
ENSMUSG00000065237	Gm22975	0.314797	0	0.795478	NA	NA	-1.05411
ENSMUSG00000082973	Gm13672	0	0	NA	NA	NA	NA
ENSMUSG00000001815	Evx2	0	0	NA	NA	NA	NA
ENSMUSG00000001819	Hoxd13	0	0	NA	NA	NA	NA
ENSMUSG00000001823	Hoxd12	0	0	NA	NA	NA	NA
ENSMUSG00000042499	Hoxd11	0	0	NA	NA	NA	NA
ENSMUSG00000099521	Gm28309	0	0	NA	NA	NA	NA
ENSMUSG00000050368	Hoxd10	0	0	NA	NA	NA	NA
ENSMUSG00000086077	Gm14396	0	0	NA	NA	NA	NA
ENSMUSG00000100209	Gm28793	0	0	NA	NA	NA	NA
ENSMUSG00000043342	Hoxd9	0	0	NA	NA	NA	NA
ENSMUSG00000104570	Gm44463	0	0	NA	NA	NA	NA
ENSMUSG00000052371	Hoxd3os1	0	0	NA	NA	NA	NA
ENSMUSG00000027102	Hoxd8	0	0	NA	NA	NA	NA
ENSMUSG00000079277	Hoxd3	0	0	NA	NA	NA	NA
ENSMUSG00000101174	Hoxd4	0	0	NA	NA	NA	NA
ENSMUSG00000115956	Hoxd4	0	0	NA	NA	NA	NA
ENSMUSG00000065500	Mir10b	0	0	NA	NA	NA	NA
ENSMUSG00000100642	Gm28230	0	0	NA	NA	NA	NA
ENSMUSG00000075277	Haglr	0	0	NA	NA	NA	NA
ENSMUSG00000085015	Gm14424	0	0	NA	NA	NA	NA
ENSMUSG00000086559	Gm14426	0	0	NA	NA	NA	NA
ENSMUSG00000042448	Hoxd1	0	0	NA	NA	NA	NA
ENSMUSG00000081156	Gm14425	7.76737	4.69001	0.484446	NA	NA	-0.742366
ENSMUSG00000083837	Gm14427	0.348514	0	0.793907	NA	NA	-1.06279
ENSMUSG00000084574	n-R5s198	0	0	NA	NA	NA	NA
ENSMUSG00000087333	Gm13652	0	0	NA	NA	NA	NA
ENSMUSG00000100303	2600014E21Rik	0	0	NA	NA	NA	NA
ENSMUSG00000086044	A330043C09Rik	0	0	NA	NA	NA	NA
ENSMUSG00000075276	Gm13653	1.44688	1.86998	0.640316	NA	NA	0.996484
ENSMUSG00000115959	Gm18494	0	0	NA	NA	NA	NA
ENSMUSG00000102473	Gm37243	0	0	NA	NA	NA	NA
ENSMUSG00000087504	Gm13658	0	0	NA	NA	NA	NA
ENSMUSG00000086576	Gm13660	0	0	NA	NA	NA	NA
ENSMUSG00000082152	Gm13655	0.401342	0.605339	0.966427	NA	NA	0.168407
ENSMUSG00000093242	Gm24574	0	0	NA	NA	NA	NA
ENSMUSG00000089015	Gm24996	0.629593	1.2226	0.780965	NA	NA	0.892271
ENSMUSG00000087222	E030042O20Rik	10.6656	10.2215	0.893947	NA	NA	-0.111176
ENSMUSG00000087527	Gm13656	0	0	NA	NA	NA	NA
ENSMUSG00000086813	Gm13657	2.04276	1.53719	0.668768	NA	NA	-0.878827
ENSMUSG00000081833	Gm13669	0	0.314592	0.860066	NA	NA	0.71766
ENSMUSG00000082187	Gm13670	0.94439	0	0.674619	NA	NA	-1.69596
ENSMUSG00000075273	Ttc30b	14.958	18.1905	0.744732	NA	NA	0.229139
ENSMUSG00000075272	Ttc30a2	0.697028	0	0.716905	NA	NA	-1.46785
ENSMUSG00000075271	Ttc30a1	30.5816	26.515	0.680969	NA	NA	-0.210374
ENSMUSG00000075270	Pde11a	0.314797	0	0.795478	NA	NA	-1.05411
ENSMUSG00000105164	Gm44337	0	0	NA	NA	NA	NA
ENSMUSG00000056436	Cyct	0	0	NA	NA	NA	NA
ENSMUSG00000042359	Osbpl6	2.72068	3.74937	0.649256	NA	NA	0.750343
ENSMUSG00000092825	Gm23164	0	0	NA	NA	NA	NA
ENSMUSG00000002731	Prkra	38.1713	52.7757	0.262804	NA	NA	0.461796
ENSMUSG00000075267	Pjvk	0	0	NA	NA	NA	NA
ENSMUSG00000002732	Fkbp7	11.2233	7.42282	0.455607	NA	NA	-0.665012
ENSMUSG00000086354	Gm13938	0.348514	0.317728	0.964461	NA	NA	-0.179117
ENSMUSG00000044033	Ccdc141	5.15017	2.51422	0.398348	NA	NA	-1.15427
ENSMUSG00000105724	Gm44360	0	0	NA	NA	NA	NA
ENSMUSG00000042272	Sestd1	15.0952	14.4718	0.784443	NA	NA	-0.202238
ENSMUSG00000084087	Gm13650	0	0.317728	0.861835	NA	NA	0.708224
ENSMUSG00000081611	Gm13651	4.72739	2.18144	0.441049	NA	NA	-1.14299
ENSMUSG00000085277	Gm13943	0	0	NA	NA	NA	NA
ENSMUSG00000082006	Gm13649	0	0.302669	0.865223	NA	NA	0.690148
ENSMUSG00000027016	Zfp385b	0	0	NA	NA	NA	NA
ENSMUSG00000085845	Gm13944	0	0	NA	NA	NA	NA
ENSMUSG00000087102	Gm13661	0	0	NA	NA	NA	NA
ENSMUSG00000087353	Gm13727	0	0	NA	NA	NA	NA
ENSMUSG00000081719	Gm13726	0	0	NA	NA	NA	NA
ENSMUSG00000085431	4930440I19Rik	0	0	NA	NA	NA	NA
ENSMUSG00000054510	Gm14461	0	0	NA	NA	NA	NA
ENSMUSG00000082701	Gm14460	0	0	NA	NA	NA	NA
ENSMUSG00000089462	Gm23149	0	0	NA	NA	NA	NA
ENSMUSG00000082046	Gm14464	0	0	NA	NA	NA	NA
ENSMUSG00000084239	Gm14463	0	0	NA	NA	NA	NA
ENSMUSG00000084101	Gm17014	0	0	NA	NA	NA	NA
ENSMUSG00000102286	Gm37004	0.401342	0.617261	0.861522	NA	NA	0.699819
ENSMUSG00000083950	Gm14466	0	0	NA	NA	NA	NA
ENSMUSG00000080984	Gm14469	0	0	NA	NA	NA	NA
ENSMUSG00000083691	Gm14465	0	0	NA	NA	NA	NA
ENSMUSG00000075256	Cerkl	24.8166	24.289	0.960063	NA	NA	0.0288598
ENSMUSG00000088915	Gm22606	0	0	NA	NA	NA	NA
ENSMUSG00000081284	Gm13673	0	0	NA	NA	NA	NA
ENSMUSG00000034701	Neurod1	0	0	NA	NA	NA	NA
ENSMUSG00000097843	Gm26755	0	0	NA	NA	NA	NA
ENSMUSG00000034683	Ppp1r1c	0	0	NA	NA	NA	NA
ENSMUSG00000059173	Pde1a	0	0	NA	NA	NA	NA
ENSMUSG00000083519	Gm13674	0	0	NA	NA	NA	NA
ENSMUSG00000050114	Prdx6b	0	0	NA	NA	NA	NA
ENSMUSG00000085921	Gm13752	0	0	NA	NA	NA	NA
ENSMUSG00000027004	Frzb	0	0	NA	NA	NA	NA
ENSMUSG00000082494	Gm13687	0	0	NA	NA	NA	NA
ENSMUSG00000027002	Nckap1	18.5478	21.7403	0.679059	NA	NA	0.254904
ENSMUSG00000081487	Gm13689	0	0	NA	NA	NA	NA
ENSMUSG00000064669	Gm24461	0	0	NA	NA	NA	NA
ENSMUSG00000083284	Gm13688	0.401342	0	0.790411	NA	NA	-1.0821
ENSMUSG00000027001	Dusp19	59.9829	60.5407	0.956188	NA	NA	0.0197827
ENSMUSG00000106252	Mir684-1	0	0.617261	0.711277	NA	NA	1.4947
ENSMUSG00000086436	Gm13690	0.348514	0.314592	0.955758	NA	NA	-0.225906
ENSMUSG00000077404	Gm25420	0	0	NA	NA	NA	NA
ENSMUSG00000064193	Gm4735	28.8109	25.0823	0.402777	NA	NA	-0.641003
ENSMUSG00000065141	Gm22652	0	0	NA	NA	NA	NA
ENSMUSG00000084107	Gm13700	0	0	NA	NA	NA	NA
ENSMUSG00000084297	Gm13755	0	0	NA	NA	NA	NA
ENSMUSG00000081566	Gm13756	0	0	NA	NA	NA	NA
ENSMUSG00000065261	Gm23452	0.401342	0	0.790411	NA	NA	-1.0821
ENSMUSG00000088194	Gm23900	0	0	NA	NA	NA	NA
ENSMUSG00000070866	Zfp804a	0	0	NA	NA	NA	NA
ENSMUSG00000082666	Gm13677	0	0	NA	NA	NA	NA
ENSMUSG00000087061	A130030D18Rik	0	0	NA	NA	NA	NA
ENSMUSG00000080979	Gm13675	0	0	NA	NA	NA	NA
ENSMUSG00000083804	Gm13676	0	0	NA	NA	NA	NA
ENSMUSG00000081122	Gm13678	0	0	NA	NA	NA	NA
ENSMUSG00000075249	Fsip2	0	0	NA	NA	NA	NA
ENSMUSG00000102082	Gm28675	0	0	NA	NA	NA	NA
ENSMUSG00000081400	Gm13680	52.656	48.6019	0.768905	NA	NA	-0.114056
ENSMUSG00000083291	Gm13679	0	0.302669	0.865223	NA	NA	0.690148
ENSMUSG00000080925	Gm13682	0	0	NA	NA	NA	NA
ENSMUSG00000083389	Gm13681	0	0	NA	NA	NA	NA
ENSMUSG00000080949	Gm13683	0	0	NA	NA	NA	NA
ENSMUSG00000082460	Gm13685	0	0	NA	NA	NA	NA
ENSMUSG00000085450	Gm13686	0	0	NA	NA	NA	NA
ENSMUSG00000085335	Gm13684	0	0	NA	NA	NA	NA
ENSMUSG00000081801	Dnmt3l-ps1	0	0	NA	NA	NA	NA
ENSMUSG00000048388	Fam171b	2.23729	4.70444	0.337862	NA	NA	1.5379
ENSMUSG00000034552	Zswim2	0	0	NA	NA	NA	NA
ENSMUSG00000094125	Gm13698	0	0	NA	NA	NA	NA
ENSMUSG00000094336	Gm13693	0	0	NA	NA	NA	NA
ENSMUSG00000096729	Gm13695	0	0	NA	NA	NA	NA
ENSMUSG00000096484	Gm13696	0	0	NA	NA	NA	NA
ENSMUSG00000096337	Gm13694	0	0	NA	NA	NA	NA
ENSMUSG00000095824	Gm13697	0	0	NA	NA	NA	NA
ENSMUSG00000079247	Gm13691	0	0	NA	NA	NA	NA
ENSMUSG00000084359	Gm13692	0	0	NA	NA	NA	NA
ENSMUSG00000081980	Gm13702	0	0	NA	NA	NA	NA
ENSMUSG00000093115	Gm25972	0	0	NA	NA	NA	NA
ENSMUSG00000084198	Gm13711	0	0	NA	NA	NA	NA
ENSMUSG00000027082	Tfpi	30.9876	47.7152	0.160956	NA	NA	0.639227
ENSMUSG00000087362	Gm13710	0	0.314592	0.860066	NA	NA	0.71766
ENSMUSG00000034101	Ctnnd1	3.10741	6.52987	0.375396	NA	NA	1.07537
ENSMUSG00000101645	Gm28635	0	0	NA	NA	NA	NA
ENSMUSG00000086598	Btbd18	0	0	NA	NA	NA	NA
ENSMUSG00000077382	n-R5s200	0.697028	2.5023	0.290669	NA	NA	2.46987
ENSMUSG00000099206	Gm27942	0	0	NA	NA	NA	NA
ENSMUSG00000034059	Ypel4	1.34573	4.33337	0.2358	NA	NA	2.09348
ENSMUSG00000065484	Mir130a	0	0	NA	NA	NA	NA
ENSMUSG00000097187	Gm19426	0.716139	0	0.645224	NA	NA	-1.85964
ENSMUSG00000023224	Serping1	0	0.302669	0.865223	NA	NA	0.690148
ENSMUSG00000027078	Ube2l6	62.5227	66.1594	0.759168	NA	NA	0.109471
ENSMUSG00000027077	Smtnl1	0	0	NA	NA	NA	NA
ENSMUSG00000027075	Slc43a1	27.572	31.7357	0.626729	NA	NA	0.254727
ENSMUSG00000050896	Rtn4rl2	0	0.620397	0.712322	NA	NA	1.48853
ENSMUSG00000092843	Gm24332	0	0	NA	NA	NA	NA
ENSMUSG00000027073	Prg2	30.0337	24.7504	0.873922	NA	NA	-0.10163
ENSMUSG00000027072	Prg3	6.5464	3.78513	0.501714	NA	NA	-0.863678
ENSMUSG00000086969	4930443O20Rik	0	0	NA	NA	NA	NA
ENSMUSG00000044338	Aplnr	0	0	NA	NA	NA	NA
ENSMUSG00000082534	Gm13712	1.09837	0.317728	0.696837	NA	NA	-1.38271
ENSMUSG00000085135	Gm13713	0.314797	1.23766	0.553905	NA	NA	1.82983
ENSMUSG00000075224	Lrrc55	0	0	NA	NA	NA	NA
ENSMUSG00000086905	Gm13716	0	0	NA	NA	NA	NA
ENSMUSG00000085025	Gm13715	0	0	NA	NA	NA	NA
ENSMUSG00000081014	Gm13714	0	0	NA	NA	NA	NA
ENSMUSG00000075223	Olfr987	0	0	NA	NA	NA	NA
ENSMUSG00000075222	Olfr988	0	0	NA	NA	NA	NA
ENSMUSG00000111597	Olfr989-ps1	0	0	NA	NA	NA	NA
ENSMUSG00000082712	Olfr990-ps1	0	0	NA	NA	NA	NA
ENSMUSG00000110978	Olfr991-ps1	0	0	NA	NA	NA	NA
ENSMUSG00000075221	Olfr992	0	0	NA	NA	NA	NA
ENSMUSG00000075220	Olfr993	0	0	NA	NA	NA	NA
ENSMUSG00000087973	Gm23716	0	0	NA	NA	NA	NA
ENSMUSG00000075219	Olfr994	0	0	NA	NA	NA	NA
ENSMUSG00000075218	Olfr995	0	0	NA	NA	NA	NA
ENSMUSG00000075217	4833423E24Rik	0	0	NA	NA	NA	NA
ENSMUSG00000111179	Olfr996	0	0	NA	NA	NA	NA
ENSMUSG00000081047	Olfr997-ps1	0	0	NA	NA	NA	NA
ENSMUSG00000111454	Olfr998	0	0	NA	NA	NA	NA
ENSMUSG00000081955	Olfr999-ps1	0	0	NA	NA	NA	NA
ENSMUSG00000075215	Olfr1000	0	0	NA	NA	NA	NA
ENSMUSG00000111566	Olfr1001-ps1	0	0	NA	NA	NA	NA
ENSMUSG00000075214	Olfr1002	0	0	NA	NA	NA	NA
ENSMUSG00000082577	Olfr1003-ps1	0	0	NA	NA	NA	NA
ENSMUSG00000083358	Olfr1004-ps1	0	0	NA	NA	NA	NA
ENSMUSG00000075212	Olfr154	0	0	NA	NA	NA	NA
ENSMUSG00000110810	Olfr1005-ps1	0	0	NA	NA	NA	NA
ENSMUSG00000075211	Olfr1006	0	0	NA	NA	NA	NA
ENSMUSG00000110855	Olfr1007-ps1	0	0	NA	NA	NA	NA
ENSMUSG00000050603	Olfr1008	0	0	NA	NA	NA	NA
ENSMUSG00000043226	Olfr1009	0	0	NA	NA	NA	NA
ENSMUSG00000110879	Olfr1010	0	0	NA	NA	NA	NA
ENSMUSG00000075210	Olfr1012	0	0	NA	NA	NA	NA
ENSMUSG00000053287	Olfr1013	0	0	NA	NA	NA	NA
ENSMUSG00000059379	Olfr1014	0	0	NA	NA	NA	NA
ENSMUSG00000111120	Gm49332	0	0	NA	NA	NA	NA
ENSMUSG00000033850	Olfr1015	0	0	NA	NA	NA	NA
ENSMUSG00000075209	Olfr1016	0	0.302669	0.865223	NA	NA	0.690148
ENSMUSG00000081057	Olfr1017-ps1	0	0	NA	NA	NA	NA
ENSMUSG00000083029	Gm13720	0	0	NA	NA	NA	NA
ENSMUSG00000043892	Olfr1018	0	0	NA	NA	NA	NA
ENSMUSG00000075208	Olfr1019	0	0	NA	NA	NA	NA
ENSMUSG00000046975	Olfr1020	0	0	NA	NA	NA	NA
ENSMUSG00000082754	Olfr1021-ps1	0	0	NA	NA	NA	NA
ENSMUSG00000057761	Olfr1022	0	0	NA	NA	NA	NA
ENSMUSG00000064805	Gm24037	0	0	NA	NA	NA	NA
ENSMUSG00000050128	Olfr1023	0	0	NA	NA	NA	NA
ENSMUSG00000111834	Gm40020	5.84937	1.53719	0.205162	NA	NA	-1.96392
ENSMUSG00000075206	Olfr1024	0	0	NA	NA	NA	NA
ENSMUSG00000058884	Olfr1025-ps1	0	0	NA	NA	NA	NA
ENSMUSG00000042863	Olfr1026	0	0	NA	NA	NA	NA
ENSMUSG00000082892	Olfr1027-ps1	0	0	NA	NA	NA	NA
ENSMUSG00000057207	Olfr1028	0	0	NA	NA	NA	NA
ENSMUSG00000059873	Olfr1029	0	0	NA	NA	NA	NA
ENSMUSG00000044923	Olfr1030	0	0	NA	NA	NA	NA
ENSMUSG00000043267	Olfr1031	0	0	NA	NA	NA	NA
ENSMUSG00000042796	Olfr1032	0	0	NA	NA	NA	NA
ENSMUSG00000045392	Olfr1033	0	0.635456	0.782859	NA	NA	1.1158
ENSMUSG00000102091	Olfr1034	0	0	NA	NA	NA	NA
ENSMUSG00000083418	Olfr1035-ps1	0	0	NA	NA	NA	NA
ENSMUSG00000099820	Olfr1036	0	0	NA	NA	NA	NA
ENSMUSG00000075205	Olfr1037	0	0	NA	NA	NA	NA
ENSMUSG00000083594	Gm13722	0	0	NA	NA	NA	NA
ENSMUSG00000050577	Olfr1038-ps	0	0	NA	NA	NA	NA
ENSMUSG00000075204	Olfr1039	0	0	NA	NA	NA	NA
ENSMUSG00000075203	Olfr1040	0	0	NA	NA	NA	NA
ENSMUSG00000111802	Olfr1041-ps1	0	0	NA	NA	NA	NA
ENSMUSG00000075202	Olfr1042	0	0	NA	NA	NA	NA
ENSMUSG00000075201	Olfr1043	0	0	NA	NA	NA	NA
ENSMUSG00000075200	Olfr1044	0	0	NA	NA	NA	NA
ENSMUSG00000075199	Olfr52	0	0	NA	NA	NA	NA
ENSMUSG00000075198	Olfr1045	0	0	NA	NA	NA	NA
ENSMUSG00000075197	Olfr1046	0	0	NA	NA	NA	NA
ENSMUSG00000075196	Olfr1047	0	0	NA	NA	NA	NA
ENSMUSG00000075195	Olfr1048	0	0	NA	NA	NA	NA
ENSMUSG00000075194	Olfr1049	0	0	NA	NA	NA	NA
ENSMUSG00000083969	Olfr1050-ps1	0	0	NA	NA	NA	NA
ENSMUSG00000075193	Olfr1051	0	0	NA	NA	NA	NA
ENSMUSG00000047149	Olfr1052	0	0	NA	NA	NA	NA
ENSMUSG00000075192	Olfr1053	0	0	NA	NA	NA	NA
ENSMUSG00000083864	Gm13719	0.348514	0.314592	0.955758	NA	NA	-0.225906
ENSMUSG00000075190	Olfr1054	0	0	NA	NA	NA	NA
ENSMUSG00000111716	Gm48554	0	0	NA	NA	NA	NA
ENSMUSG00000075189	Olfr1055	0	0	NA	NA	NA	NA
ENSMUSG00000075188	Olfr1056	0	0	NA	NA	NA	NA
ENSMUSG00000075187	Olfr1057	0	0	NA	NA	NA	NA
ENSMUSG00000075186	Olfr1058	0	0	NA	NA	NA	NA
ENSMUSG00000111384	Olfr1059-ps1	0	0	NA	NA	NA	NA
ENSMUSG00000111010	Gm20734	0	0	NA	NA	NA	NA
ENSMUSG00000100458	Olfr1060-ps1	0	0	NA	NA	NA	NA
ENSMUSG00000075185	Olfr1061	0	0	NA	NA	NA	NA
ENSMUSG00000090059	Olfr1062	0	0	NA	NA	NA	NA
ENSMUSG00000084117	Olfr1063-ps1	0	0	NA	NA	NA	NA
ENSMUSG00000110878	Olfr1064-ps1	0	0	NA	NA	NA	NA
ENSMUSG00000111306	Olfr1065	0	0	NA	NA	NA	NA
ENSMUSG00000075181	Olfr1066	0	0	NA	NA	NA	NA
ENSMUSG00000080752	Olfr1069-ps1	0	0	NA	NA	NA	NA
ENSMUSG00000111643	Gm48628	0	0	NA	NA	NA	NA
ENSMUSG00000111736	Olfr1070-ps1	0	0	NA	NA	NA	NA
ENSMUSG00000111772	Olfr228	0	0	NA	NA	NA	NA
ENSMUSG00000111518	Olfr1073-ps1	0	0	NA	NA	NA	NA
ENSMUSG00000082547	Olfr1073-ps1	0	0	NA	NA	NA	NA
ENSMUSG00000110999	Olfr1075-ps1	0	0	NA	NA	NA	NA
ENSMUSG00000111105	Gm5023	0	0	NA	NA	NA	NA
ENSMUSG00000060742	Olfr1076	0	0	NA	NA	NA	NA
ENSMUSG00000111678	Olfr1077-ps1	0	0	NA	NA	NA	NA
ENSMUSG00000080924	Olfr1078-ps1	0	0	NA	NA	NA	NA
ENSMUSG00000075179	Olfr1079	0	0	NA	NA	NA	NA
ENSMUSG00000110912	Olfr1080	0	0	NA	NA	NA	NA
ENSMUSG00000080986	Olfr1081-ps1	0	0	NA	NA	NA	NA
ENSMUSG00000111689	Olfr1082	0	0	NA	NA	NA	NA
ENSMUSG00000068824	Olfr1083-ps	0	0	NA	NA	NA	NA
ENSMUSG00000110804	Olfr1084	0	0	NA	NA	NA	NA
ENSMUSG00000075176	Olfr1085	0	0	NA	NA	NA	NA
ENSMUSG00000075175	Olfr1086	0	0	NA	NA	NA	NA
ENSMUSG00000075174	Olfr1087	0	0	NA	NA	NA	NA
ENSMUSG00000110953	Olfr1088-ps1	0	0	NA	NA	NA	NA
ENSMUSG00000111711	Olfr1089	0	0	NA	NA	NA	NA
ENSMUSG00000075172	Olfr1090	0	0	NA	NA	NA	NA
ENSMUSG00000111493	Olfr1091-ps1	0	0	NA	NA	NA	NA
ENSMUSG00000111295	Olfr1092-ps1	0	0	NA	NA	NA	NA
ENSMUSG00000047969	Olfr1093	0	0	NA	NA	NA	NA
ENSMUSG00000078420	Olfr141	0	0	NA	NA	NA	NA
ENSMUSG00000044213	Olfr1094	0	0	NA	NA	NA	NA
ENSMUSG00000075171	Olfr1095	0	0	NA	NA	NA	NA
ENSMUSG00000086338	Gm13723	0	0	NA	NA	NA	NA
ENSMUSG00000075170	Olfr1097	0	0	NA	NA	NA	NA
ENSMUSG00000075169	Olfr1098	0	0	NA	NA	NA	NA
ENSMUSG00000111322	Gm48002	0	0	NA	NA	NA	NA
ENSMUSG00000075168	Olfr1099	0	0	NA	NA	NA	NA
ENSMUSG00000070875	Olfr1100	0	0	NA	NA	NA	NA
ENSMUSG00000075167	Olfr1101	0	0	NA	NA	NA	NA
ENSMUSG00000049843	Olfr1102	0	0	NA	NA	NA	NA
ENSMUSG00000083147	Olfr1103-ps1	0	0	NA	NA	NA	NA
ENSMUSG00000075166	Olfr1104	0	0	NA	NA	NA	NA
ENSMUSG00000075165	Olfr1105	0	0	NA	NA	NA	NA
ENSMUSG00000075164	Olfr1106	0	0	NA	NA	NA	NA
ENSMUSG00000075163	Olfr1107	0	0	NA	NA	NA	NA
ENSMUSG00000110886	Olfr1108-ps1	0	0	NA	NA	NA	NA
ENSMUSG00000075161	Olfr1109	0	0	NA	NA	NA	NA
ENSMUSG00000075160	Olfr259	0	0	NA	NA	NA	NA
ENSMUSG00000081610	Gm13733	0	0	NA	NA	NA	NA
ENSMUSG00000075159	Olfr1110	0	0	NA	NA	NA	NA
ENSMUSG00000075158	Olfr1111	0	0	NA	NA	NA	NA
ENSMUSG00000081041	Nlk-ps1	0	0	NA	NA	NA	NA
ENSMUSG00000044487	Olfr1112	0	0	NA	NA	NA	NA
ENSMUSG00000081168	Gm13730	0	0	NA	NA	NA	NA
ENSMUSG00000070857	Olfr1113	0	0	NA	NA	NA	NA
ENSMUSG00000111248	Olfr1114-ps1	0	0	NA	NA	NA	NA
ENSMUSG00000081853	Gm13735	0.348514	0	0.793907	NA	NA	-1.06279
ENSMUSG00000070856	Olfr1115	0	0	NA	NA	NA	NA
ENSMUSG00000098776	Gm27438	0	0	NA	NA	NA	NA
ENSMUSG00000084043	Gm13732	0	0	NA	NA	NA	NA
ENSMUSG00000070855	Olfr1116	0	0	NA	NA	NA	NA
ENSMUSG00000082225	Gm13728	0	0	NA	NA	NA	NA
ENSMUSG00000089732	Olfr1117-ps1	0	0	NA	NA	NA	NA
ENSMUSG00000083550	Gm13729	0	0	NA	NA	NA	NA
ENSMUSG00000083706	Olfr1118	0	0	NA	NA	NA	NA
ENSMUSG00000083211	Gm13737	0	0	NA	NA	NA	NA
ENSMUSG00000081907	Gm13731	0	0	NA	NA	NA	NA
ENSMUSG00000111093	Olfr1119-ps1	0	0	NA	NA	NA	NA
ENSMUSG00000081234	Olfr1120	0	0	NA	NA	NA	NA
ENSMUSG00000070852	Olfr1121	0	0	NA	NA	NA	NA
ENSMUSG00000047594	Olfr1122	0	0	NA	NA	NA	NA
ENSMUSG00000082028	Gm1826	1.37945	1.23766	0.932559	NA	NA	-0.181164
ENSMUSG00000043274	Olfr1123	0	0	NA	NA	NA	NA
ENSMUSG00000050772	Olfr1124	0	0	NA	NA	NA	NA
ENSMUSG00000058194	Olfr1126	0	0	NA	NA	NA	NA
ENSMUSG00000025839	Pramel7	0	0	NA	NA	NA	NA
ENSMUSG00000025838	Pramel6	0	0	NA	NA	NA	NA
ENSMUSG00000081762	Gm13738	0	0	NA	NA	NA	NA
ENSMUSG00000083267	Olfr1127-ps1	0	0.302669	0.865223	NA	NA	0.690148
ENSMUSG00000061520	Olfr153	0	0	NA	NA	NA	NA
ENSMUSG00000075156	Olfr1128	0	0	NA	NA	NA	NA
ENSMUSG00000082417	Gm13740	0	0.302669	0.865223	NA	NA	0.690148
ENSMUSG00000081132	Gm13744	0	0	NA	NA	NA	NA
ENSMUSG00000083688	Gm13743	0.629593	0.931854	0.846825	NA	NA	0.654993
ENSMUSG00000062272	Olfr1129	0	0	NA	NA	NA	NA
ENSMUSG00000059205	Olfr1130	0	0	NA	NA	NA	NA
ENSMUSG00000068819	Olfr1131	0	0	NA	NA	NA	NA
ENSMUSG00000068818	Olfr1132	0	0	NA	NA	NA	NA
ENSMUSG00000082428	Gm13742	0	0	NA	NA	NA	NA
ENSMUSG00000075155	Olfr1133	0	0	NA	NA	NA	NA
ENSMUSG00000111747	Olfr1134	0	0	NA	NA	NA	NA
ENSMUSG00000075153	Olfr1135	0	0	NA	NA	NA	NA
ENSMUSG00000075151	Olfr1136	0	0	NA	NA	NA	NA
ENSMUSG00000075150	Olfr1137	0	0	NA	NA	NA	NA
ENSMUSG00000075149	Olfr1138	0	0	NA	NA	NA	NA
ENSMUSG00000068817	Olfr1140	0	0	NA	NA	NA	NA
ENSMUSG00000111543	Olfr1139-ps1	0	0	NA	NA	NA	NA
ENSMUSG00000075148	Olfr1141	0	0	NA	NA	NA	NA
ENSMUSG00000068816	Olfr152	0	0	NA	NA	NA	NA
ENSMUSG00000111455	Olfr1142-ps1	0	0	NA	NA	NA	NA
ENSMUSG00000068815	Olfr1143	0	0	NA	NA	NA	NA
ENSMUSG00000082227	Olfr1144-ps1	0	0	NA	NA	NA	NA
ENSMUSG00000068814	Olfr1145	0	0	NA	NA	NA	NA
ENSMUSG00000083185	Olfr1146-ps1	0	0	NA	NA	NA	NA
ENSMUSG00000081908	Olfr1147-ps1	0	0	NA	NA	NA	NA
ENSMUSG00000061875	Olfr1148	0	0	NA	NA	NA	NA
ENSMUSG00000082982	Olfr1149-ps1	0	0	NA	NA	NA	NA
ENSMUSG00000070853	Olfr1150-ps1	0	0	NA	NA	NA	NA
ENSMUSG00000047039	Olfr1151	0	0	NA	NA	NA	NA
ENSMUSG00000045225	Olfr1152	0	0	NA	NA	NA	NA
ENSMUSG00000082056	Gm13745	0	0	NA	NA	NA	NA
ENSMUSG00000048197	Olfr1153	0	0	NA	NA	NA	NA
ENSMUSG00000075146	Olfr1154	0	0	NA	NA	NA	NA
ENSMUSG00000075145	Olfr1155	0	0	NA	NA	NA	NA
ENSMUSG00000075144	Olfr1156	0	0	NA	NA	NA	NA
ENSMUSG00000075143	Olfr1157	0	0	NA	NA	NA	NA
ENSMUSG00000075142	Olfr74	0	0	NA	NA	NA	NA
ENSMUSG00000062793	Olfr1158	0	0	NA	NA	NA	NA
ENSMUSG00000081345	Olfr1159-ps1	0	0	NA	NA	NA	NA
ENSMUSG00000075141	Olfr1160	0	0	NA	NA	NA	NA
ENSMUSG00000045150	Olfr1161	0	0	NA	NA	NA	NA
ENSMUSG00000075140	Olfr73	0	0	NA	NA	NA	NA
ENSMUSG00000075139	Olfr1162	0	0	NA	NA	NA	NA
ENSMUSG00000075137	Olfr1163	0	0	NA	NA	NA	NA
ENSMUSG00000075136	Olfr1164	0	0	NA	NA	NA	NA
ENSMUSG00000046590	Olfr1165-ps	0	0	NA	NA	NA	NA
ENSMUSG00000101078	Olfr1166	0	0	NA	NA	NA	NA
ENSMUSG00000100899	Olfr1167	0	0	NA	NA	NA	NA
ENSMUSG00000061342	Olfr1168	0	0	NA	NA	NA	NA
ENSMUSG00000084405	Olfr1169-ps1	0	0	NA	NA	NA	NA
ENSMUSG00000075133	Olfr1170	0	0	NA	NA	NA	NA
ENSMUSG00000082010	Olfr1171-ps1	0	0	NA	NA	NA	NA
ENSMUSG00000082237	Olfr1172-ps1	0	0	NA	NA	NA	NA
ENSMUSG00000075132	Olfr1173	0	0.317728	0.861835	NA	NA	0.708224
ENSMUSG00000080713	Olfr1174-ps	0	0	NA	NA	NA	NA
ENSMUSG00000083855	Olfr1175-ps	0	0	NA	NA	NA	NA
ENSMUSG00000050023	Olfr1176	0	0	NA	NA	NA	NA
ENSMUSG00000075128	Olfr1177-ps	0	0	NA	NA	NA	NA
ENSMUSG00000056995	Olfr1178	0	0	NA	NA	NA	NA
ENSMUSG00000075127	Olfr1179	0	0	NA	NA	NA	NA
ENSMUSG00000081836	Olfr1180	0	0	NA	NA	NA	NA
ENSMUSG00000075125	Olfr1181	0	0	NA	NA	NA	NA
ENSMUSG00000090097	Gm13757	0	0	NA	NA	NA	NA
ENSMUSG00000049372	Olfr1183	0	0	NA	NA	NA	NA
ENSMUSG00000051424	Olfr1184	0	0	NA	NA	NA	NA
ENSMUSG00000057735	Olfr1185-ps1	0	0	NA	NA	NA	NA
ENSMUSG00000082882	Olfr1186	0	0	NA	NA	NA	NA
ENSMUSG00000068810	Olfr1187-ps1	0	0	NA	NA	NA	NA
ENSMUSG00000068809	Olfr1188	0	0	NA	NA	NA	NA
ENSMUSG00000081073	Gm13758	0	0	NA	NA	NA	NA
ENSMUSG00000068808	Olfr1189	0	0	NA	NA	NA	NA
ENSMUSG00000111196	Gm47581	0	0	NA	NA	NA	NA
ENSMUSG00000075126	Olfr475-ps1	0	0	NA	NA	NA	NA
ENSMUSG00000081948	Olfr1191-ps1	0	0	NA	NA	NA	NA
ENSMUSG00000111590	Olfr1192-ps1	0	0	NA	NA	NA	NA
ENSMUSG00000060827	Olfr1193	0	0	NA	NA	NA	NA
ENSMUSG00000075121	Olfr1195	0.348514	0	0.793907	NA	NA	-1.06279
ENSMUSG00000075120	Olfr1196	0	0	NA	NA	NA	NA
ENSMUSG00000075119	Olfr1197	0	0	NA	NA	NA	NA
ENSMUSG00000075117	Olfr1198	0	0	NA	NA	NA	NA
ENSMUSG00000089892	Olfr1199	0	0	NA	NA	NA	NA
ENSMUSG00000075115	Olfr1200	0	0	NA	NA	NA	NA
ENSMUSG00000059023	Olfr1201	0	0	NA	NA	NA	NA
ENSMUSG00000064084	Olfr1202	0	0	NA	NA	NA	NA
ENSMUSG00000057447	Olfr1205	0	0	NA	NA	NA	NA
ENSMUSG00000061798	Olfr1204	0	0	NA	NA	NA	NA
ENSMUSG00000062757	Olfr1206	0	0	NA	NA	NA	NA
ENSMUSG00000075114	Olfr1208	0	0	NA	NA	NA	NA
ENSMUSG00000075113	Olfr1209	0	0	NA	NA	NA	NA
ENSMUSG00000075112	Olfr1211	0	0	NA	NA	NA	NA
ENSMUSG00000048226	Olfr1212	0	0	NA	NA	NA	NA
ENSMUSG00000075111	Gm13762	0	0	NA	NA	NA	NA
ENSMUSG00000075110	Olfr1214	0	0	NA	NA	NA	NA
ENSMUSG00000100016	Olfr1215	0	0	NA	NA	NA	NA
ENSMUSG00000075107	Olfr1216	0	0	NA	NA	NA	NA
ENSMUSG00000101391	Olfr1217	0	0	NA	NA	NA	NA
ENSMUSG00000075105	Olfr1218	0	0	NA	NA	NA	NA
ENSMUSG00000075104	Olfr1219	0	0	NA	NA	NA	NA
ENSMUSG00000101480	Olfr1220	0	0	NA	NA	NA	NA
ENSMUSG00000075102	Olfr1221	0	0	NA	NA	NA	NA
ENSMUSG00000075101	Olfr1222	0	0	NA	NA	NA	NA
ENSMUSG00000075100	Olfr1223	0	0	NA	NA	NA	NA
ENSMUSG00000075099	Olfr1224-ps1	0.314797	0	0.795478	NA	NA	-1.05411
ENSMUSG00000101918	Olfr1225	0	0	NA	NA	NA	NA
ENSMUSG00000082581	Gm13761	0	0	NA	NA	NA	NA
ENSMUSG00000075097	Olfr1226	0	0	NA	NA	NA	NA
ENSMUSG00000111787	Gm5035	0	0	NA	NA	NA	NA
ENSMUSG00000111557	Gm18164	0	0	NA	NA	NA	NA
ENSMUSG00000111095	Gm18165	0	0	NA	NA	NA	NA
ENSMUSG00000111578	Gm18166	0	0	NA	NA	NA	NA
ENSMUSG00000111460	Olfr1227-ps1	0	0	NA	NA	NA	NA
ENSMUSG00000099486	Olfr1228	0	0	NA	NA	NA	NA
ENSMUSG00000075095	Olfr1229	0	0	NA	NA	NA	NA
ENSMUSG00000075094	Olfr1230	0	0	NA	NA	NA	NA
ENSMUSG00000075093	Olfr1231	0	0	NA	NA	NA	NA
ENSMUSG00000075092	Olfr1232	0	0	NA	NA	NA	NA
ENSMUSG00000075091	Olfr1233	0	0	NA	NA	NA	NA
ENSMUSG00000075090	Olfr1234	0	0	NA	NA	NA	NA
ENSMUSG00000084295	Olfr1235-ps1	0	0	NA	NA	NA	NA
ENSMUSG00000111302	AL929555.1	0	0	NA	NA	NA	NA
ENSMUSG00000111517	Olfr1238	0	0	NA	NA	NA	NA
ENSMUSG00000075088	Olfr1239	0	0	NA	NA	NA	NA
ENSMUSG00000111174	Olfr1240	0	0	NA	NA	NA	NA
ENSMUSG00000075086	Olfr1241	0	0	NA	NA	NA	NA
ENSMUSG00000075085	Olfr1242	0	0	NA	NA	NA	NA
ENSMUSG00000075084	Olfr1243	0	0	NA	NA	NA	NA
ENSMUSG00000111029	Olfr1244-ps1	0	0	NA	NA	NA	NA
ENSMUSG00000111456	Olfr1245	0	0	NA	NA	NA	NA
ENSMUSG00000111715	Olfr1246	0	0	NA	NA	NA	NA
ENSMUSG00000075081	Olfr1247	0	0	NA	NA	NA	NA
ENSMUSG00000111239	Olfr1248	0	0	NA	NA	NA	NA
ENSMUSG00000075079	Olfr1249	0	0	NA	NA	NA	NA
ENSMUSG00000075078	Olfr1250	0	0	NA	NA	NA	NA
ENSMUSG00000111567	Olfr1251	0	0	NA	NA	NA	NA
ENSMUSG00000110819	Olfr1252	0	0	NA	NA	NA	NA
ENSMUSG00000075075	Olfr1253	0	0	NA	NA	NA	NA
ENSMUSG00000075074	Olfr1254	0	0	NA	NA	NA	NA
ENSMUSG00000045148	Olfr1255	0	0	NA	NA	NA	NA
ENSMUSG00000075073	Olfr1256	0	0	NA	NA	NA	NA
ENSMUSG00000075072	Olfr48	0	0	NA	NA	NA	NA
ENSMUSG00000049057	Olfr1257	0	0	NA	NA	NA	NA
ENSMUSG00000049149	Olfr1258	0	0	NA	NA	NA	NA
ENSMUSG00000068806	Olfr1259	0	0	NA	NA	NA	NA
ENSMUSG00000042894	Olfr1260	0	0	NA	NA	NA	NA
ENSMUSG00000061295	Olfr1261	0	0	NA	NA	NA	NA
ENSMUSG00000051313	Olfr1262	0	0	NA	NA	NA	NA
ENSMUSG00000059112	Olfr1263	0	0	NA	NA	NA	NA
ENSMUSG00000075069	Olfr1264	0	0	NA	NA	NA	NA
ENSMUSG00000059910	Olfr1265	0	0	NA	NA	NA	NA
ENSMUSG00000075068	Olfr140	0	0	NA	NA	NA	NA
ENSMUSG00000111071	Olfr1266-ps1	0	0	NA	NA	NA	NA
ENSMUSG00000075067	Olfr1267-ps1	0	0	NA	NA	NA	NA
ENSMUSG00000082574	Olfr1268-ps1	0	0	NA	NA	NA	NA
ENSMUSG00000084336	Olfr1269	0	0	NA	NA	NA	NA
ENSMUSG00000075066	Olfr32	0	0	NA	NA	NA	NA
ENSMUSG00000075065	Olfr1270	0	0	NA	NA	NA	NA
ENSMUSG00000091703	Gm4222	0	0	NA	NA	NA	NA
ENSMUSG00000080223	Gm13768	0	0	NA	NA	NA	NA
ENSMUSG00000075064	Olfr1506	0	0	NA	NA	NA	NA
ENSMUSG00000093625	Gm18953	0	0	NA	NA	NA	NA
ENSMUSG00000075063	Olfr142	0	0	NA	NA	NA	NA
ENSMUSG00000075062	Olfr1271	0	0	NA	NA	NA	NA
ENSMUSG00000075061	Olfr1272	0	0	NA	NA	NA	NA
ENSMUSG00000080809	Olfr1273-ps	0	0	NA	NA	NA	NA
ENSMUSG00000089859	Gm13769	0	0	NA	NA	NA	NA
ENSMUSG00000085547	Gm13767	0	0	NA	NA	NA	NA
ENSMUSG00000082980	Olfr1274-ps	0	0	NA	NA	NA	NA
ENSMUSG00000085471	4933423P22Rik	0	0	NA	NA	NA	NA
ENSMUSG00000080873	Rpl30-ps3	0.66331	0	0.647216	NA	NA	-1.84716
ENSMUSG00000040812	Agbl2	0.716139	0.617261	0.955354	NA	NA	-0.182391
ENSMUSG00000080977	Gm13772	0.348514	0	0.793907	NA	NA	-1.06279
ENSMUSG00000040794	C1qtnf4	6.32048	8.39671	0.658076	NA	NA	0.433707
ENSMUSG00000091037	Gm17661	2.42499	2.78112	0.952423	NA	NA	0.0978551
ENSMUSG00000082108	Gm13777	0	0	NA	NA	NA	NA
ENSMUSG00000002104	Rapsn	0.401342	0	0.790411	NA	NA	-1.0821
ENSMUSG00000086495	Gm13778	2.12931	0.946912	0.466489	NA	NA	-1.60184
ENSMUSG00000002105	Slc39a13	61.0766	68.6121	0.657745	NA	NA	0.155368
ENSMUSG00000002100	Mybpc3	6.12595	3.44608	0.469872	NA	NA	-0.897607
ENSMUSG00000002108	Nr1h3	2.70374	1.25272	0.885333	NA	NA	-0.291946
ENSMUSG00000086206	Gm13783	0.401342	1.24958	0.53576	NA	NA	1.87814
ENSMUSG00000088018	Gm23390	0	0	NA	NA	NA	NA
ENSMUSG00000002103	Acp2	44.0759	45.4911	0.912291	NA	NA	0.0454526
ENSMUSG00000097868	A330069E16Rik	9.8224	12.4575	0.59347	NA	NA	0.442522
ENSMUSG00000097317	Gm17281	0	0.605339	0.787614	NA	NA	1.09032
ENSMUSG00000027257	Pacsin3	20.0214	15.2769	0.672682	NA	NA	-0.289153
ENSMUSG00000040591	1110051M20Rik	62.3145	58.9903	0.816717	NA	NA	-0.0830427
ENSMUSG00000081248	Gm13787	0	0.617261	0.711277	NA	NA	1.4947
ENSMUSG00000080507	Gm22071	0	0	NA	NA	NA	NA
ENSMUSG00000027253	Lrp4	5.15017	3.12583	0.558724	NA	NA	-0.761782
ENSMUSG00000081834	Gm13770	0	0	NA	NA	NA	NA
ENSMUSG00000077221	Snord67	0	0.317728	0.861835	NA	NA	0.708224
ENSMUSG00000027249	F2	0	0.314592	0.860066	NA	NA	0.71766
ENSMUSG00000083832	Gm13771	0.401342	0.617261	0.861522	NA	NA	0.699819
ENSMUSG00000082457	Gm13776	0	0	NA	NA	NA	NA
ENSMUSG00000075036	Gm10805	0	0	NA	NA	NA	NA
ENSMUSG00000040495	Chrm4	2.37667	3.74309	0.50421	NA	NA	1.11314
ENSMUSG00000027239	Mdk	5.11645	3.97047	0.419191	NA	NA	-1.17022
ENSMUSG00000098651	Mir6999	0	0.302669	0.865223	NA	NA	0.690148
ENSMUSG00000095332	Gm9821	0.348514	0	0.793907	NA	NA	-1.06279
ENSMUSG00000027230	Creb3l1	0	0.919931	0.644542	NA	NA	1.85462
ENSMUSG00000087197	Gm13780	0	0	NA	NA	NA	NA
ENSMUSG00000087018	2900072N19Rik	0.401342	0	0.790411	NA	NA	-1.0821
ENSMUSG00000088639	Mir1955	4.48686	3.44921	0.738284	NA	NA	-0.437533
ENSMUSG00000083951	Gm13786	9.3819	10.5248	0.704729	NA	NA	0.357683
ENSMUSG00000081730	Gm13785	5.09734	5.26209	0.973044	NA	NA	0.040535
ENSMUSG00000040434	Large2	1.36034	1.86684	0.638864	NA	NA	1.02003
ENSMUSG00000044916	1700029I15Rik	15.8856	15.9789	0.977122	NA	NA	-0.0195291
ENSMUSG00000027223	Mapk8ip1	22.6556	14.7262	0.363792	NA	NA	-0.615247
ENSMUSG00000099093	Mir7000	0	0	NA	NA	NA	NA
ENSMUSG00000084781	D930015M05Rik	0.749856	0.317728	0.789731	NA	NA	-1.06367
ENSMUSG00000049922	Slc35c1	45.9148	34.918	0.455863	NA	NA	-0.343808
ENSMUSG00000085261	Gm13814	0	0	NA	NA	NA	NA
ENSMUSG00000085293	Gm13817	0	0	NA	NA	NA	NA
ENSMUSG00000080860	Gm13815	0.697028	1.58237	0.666779	NA	NA	1.25991
ENSMUSG00000099223	Mir7221	0	0	NA	NA	NA	NA
ENSMUSG00000098406	Mir7222	0	0	NA	NA	NA	NA
ENSMUSG00000027221	Chst1	0.749856	0.302669	0.793782	NA	NA	-1.04733
ENSMUSG00000085976	Gm13816	0	0	NA	NA	NA	NA
ENSMUSG00000086980	Gm13791	0	0	NA	NA	NA	NA
ENSMUSG00000082700	Gm13792	0	0	NA	NA	NA	NA
ENSMUSG00000027220	Syt13	0	0	NA	NA	NA	NA
ENSMUSG00000075028	Prdm11	54.4368	62.8064	0.585227	NA	NA	0.200553
ENSMUSG00000075027	4631405J19Rik	0	0	NA	NA	NA	NA
ENSMUSG00000087559	Gm13802	0	0	NA	NA	NA	NA
ENSMUSG00000027217	Tspan18	0.697028	0.314592	0.905901	NA	NA	-0.474491
ENSMUSG00000089073	Gm23380	0	0	NA	NA	NA	NA
ENSMUSG00000085852	Gm13807	0.401342	0.314592	0.969012	NA	NA	-0.158014
ENSMUSG00000099238	Mir7001	6.8062	6.21528	0.991255	NA	NA	0.0118922
ENSMUSG00000075025	Gm10804	1.95621	1.55539	0.936743	NA	NA	0.164579
ENSMUSG00000075024	Gm10803	0	0	NA	NA	NA	NA
ENSMUSG00000040310	Alx4	0	0	NA	NA	NA	NA
ENSMUSG00000081353	Gm13818	0	0	NA	NA	NA	NA
ENSMUSG00000040272	Accs	41.7014	41.5679	0.956941	NA	NA	-0.0231871
ENSMUSG00000075023	Accsl	0	0	NA	NA	NA	NA
ENSMUSG00000083009	Gm1335	0	0.314592	0.860066	NA	NA	0.71766
ENSMUSG00000087006	Gm13889	1.41317	0.931854	0.689908	NA	NA	-0.977002
ENSMUSG00000098004	Gm27027	0	0	NA	NA	NA	NA
ENSMUSG00000027196	Alkbh3os1	0.348514	0	0.793907	NA	NA	-1.06279
ENSMUSG00000075020	Mir670hg	1.44688	1.86998	0.640316	NA	NA	0.996484
ENSMUSG00000093033	Gm23630	0	0	NA	NA	NA	NA
ENSMUSG00000065511	Mir129-2	0	0	NA	NA	NA	NA
ENSMUSG00000106336	Mir129b	0	0	NA	NA	NA	NA
ENSMUSG00000076335	Mir670	0	0	NA	NA	NA	NA
ENSMUSG00000081476	Itpa-ps1	8.36324	8.75021	0.960675	NA	NA	0.045097
ENSMUSG00000045464	2810002D19Rik	31.4178	19.8854	0.240732	NA	NA	-0.666835
ENSMUSG00000106196	Gm44461	0	0	NA	NA	NA	NA
ENSMUSG00000083204	Gm13788	0	0	NA	NA	NA	NA
ENSMUSG00000077678	Gm24318	0	0	NA	NA	NA	NA
ENSMUSG00000087069	Gm13793	0	0	NA	NA	NA	NA
ENSMUSG00000077281	Gm26396	0	0	NA	NA	NA	NA
ENSMUSG00000084906	Gm13794	0	0	NA	NA	NA	NA
ENSMUSG00000081757	Gm13798	0	0	NA	NA	NA	NA
ENSMUSG00000083846	Gm13797	0	0	NA	NA	NA	NA
ENSMUSG00000087537	Gm13799	0	0	NA	NA	NA	NA
ENSMUSG00000104258	Gm37175	0	0	NA	NA	NA	NA
ENSMUSG00000082327	Gm13801	0	0	NA	NA	NA	NA
ENSMUSG00000050587	Lrrc4c	0	0	NA	NA	NA	NA
ENSMUSG00000091061	4930445B16Rik	0	0	NA	NA	NA	NA
ENSMUSG00000091288	Gm17075	0	0	NA	NA	NA	NA
ENSMUSG00000090449	Gm17076	0	0	NA	NA	NA	NA
ENSMUSG00000084460	Gm22957	0	0	NA	NA	NA	NA
ENSMUSG00000088633	Gm22313	0	0	NA	NA	NA	NA
ENSMUSG00000088624	Gm23317	0	0	NA	NA	NA	NA
ENSMUSG00000105133	Gm44320	0	0	NA	NA	NA	NA
ENSMUSG00000082820	Gm13803	0.401342	2.7987	0.244454	NA	NA	2.79223
ENSMUSG00000080802	Gm13804	0	0	NA	NA	NA	NA
ENSMUSG00000082862	Gm13806	0	0	NA	NA	NA	NA
ENSMUSG00000075015	Gm10801	1.04554	0.314592	0.88871	NA	NA	-0.558287
ENSMUSG00000075014	Gm10800	5.97756	1.26464	0.474721	NA	NA	-1.32461
ENSMUSG00000101186	Gm29235	0	0	NA	NA	NA	NA
ENSMUSG00000084313	Gm13809	0	0	NA	NA	NA	NA
ENSMUSG00000082259	Gm13808	0	0	NA	NA	NA	NA
ENSMUSG00000084209	Gm13811	0	0	NA	NA	NA	NA
ENSMUSG00000082435	Gm13813	0	0	NA	NA	NA	NA
ENSMUSG00000094873	Gm13812	0	0	NA	NA	NA	NA
ENSMUSG00000095203	Gm13810	0	0	NA	NA	NA	NA
ENSMUSG00000027165	B230118H07Rik	0.314797	0.63232	0.862979	NA	NA	0.69204
ENSMUSG00000093614	Gm20693	0	0	NA	NA	NA	NA
ENSMUSG00000032864	Rag2	0	0	NA	NA	NA	NA
ENSMUSG00000061311	Rag1	0	0	NA	NA	NA	NA
ENSMUSG00000032841	Prr5l	11.3919	6.59575	0.379085	NA	NA	-0.838126
ENSMUSG00000087465	Gm13905	0	0	NA	NA	NA	NA
ENSMUSG00000048058	Ldlrad3	4.10013	1.8819	0.533908	NA	NA	-0.971357
ENSMUSG00000085417	Gm13919	4.3812	1.55539	0.404313	NA	NA	-1.31974
ENSMUSG00000085110	Gm13920	1.36034	0	0.541946	NA	NA	-2.44485
ENSMUSG00000082328	Gm13921	0	0	NA	NA	NA	NA
ENSMUSG00000081774	Gm13866	0	0	NA	NA	NA	NA
ENSMUSG00000083306	Gm13868	5.32559	5.54719	0.996686	NA	NA	-0.00532558
ENSMUSG00000075012	Fjx1	0.348514	0	0.793907	NA	NA	-1.06279
ENSMUSG00000027188	Pamr1	0	0	NA	NA	NA	NA
ENSMUSG00000005089	Slc1a2	53.2045	71.6862	0.225874	NA	NA	0.453204
ENSMUSG00000087185	Gm13872	1.88878	0	0.648431	NA	NA	-1.82479
ENSMUSG00000065683	Gm23731	15.2513	11.3065	0.556787	NA	NA	-0.490817
ENSMUSG00000058281	Gm10038	0	0	NA	NA	NA	NA
ENSMUSG00000087032	Gm13874	0	0	NA	NA	NA	NA
ENSMUSG00000086957	Gm13869	0	0	NA	NA	NA	NA
ENSMUSG00000084385	Gm13873	0	0	NA	NA	NA	NA
ENSMUSG00000012350	Ehf	0	0.620397	0.712322	NA	NA	1.48853
ENSMUSG00000087278	A930006I01Rik	0	0	NA	NA	NA	NA
ENSMUSG00000102686	Gm37220	0	0	NA	NA	NA	NA
ENSMUSG00000070794	BC016548	0	0	NA	NA	NA	NA
ENSMUSG00000027186	Elf5	0.401342	0	0.790411	NA	NA	-1.0821
ENSMUSG00000081687	Gm13996	0	0	NA	NA	NA	NA
ENSMUSG00000086687	4930547E08Rik	0	0	NA	NA	NA	NA
ENSMUSG00000081348	Gm13878	0	0	NA	NA	NA	NA
ENSMUSG00000081010	Gm13880	0	0	NA	NA	NA	NA
ENSMUSG00000083495	Gm13877	0	0	NA	NA	NA	NA
ENSMUSG00000081275	Gm13875	1.09837	0.317728	0.696837	NA	NA	-1.38271
ENSMUSG00000076234	Gm22757	0	0	NA	NA	NA	NA
ENSMUSG00000082845	Gm13879	0	0	NA	NA	NA	NA
ENSMUSG00000076233	Gm22761	0	0	NA	NA	NA	NA
ENSMUSG00000083643	Gm13876	0	0	NA	NA	NA	NA
ENSMUSG00000084756	Gm13881	0.314797	0	0.795478	NA	NA	-1.05411
ENSMUSG00000046085	4931422A03Rik	2.81173	2.21155	0.716551	NA	NA	-0.658596
ENSMUSG00000087739	Gm24644	67.1597	58.8552	0.561224	NA	NA	-0.232728
ENSMUSG00000078091	Gm10912	0	1.23766	0.484705	NA	NA	2.60558
ENSMUSG00000075006	Gm10799	0	0	NA	NA	NA	NA
ENSMUSG00000068686	Cd59b	0.401342	0.950048	0.691926	NA	NA	1.44602
ENSMUSG00000032679	Cd59a	29.3732	12.5479	0.0540922	NA	NA	-1.18714
ENSMUSG00000032671	A930018P22Rik	0	0	NA	NA	NA	NA
ENSMUSG00000068373	D430041D05Rik	0	0.314592	0.860066	NA	NA	0.71766
ENSMUSG00000089606	Gm22501	0	0	NA	NA	NA	NA
ENSMUSG00000087473	Gm13883	0	0	NA	NA	NA	NA
ENSMUSG00000088700	Gm25554	0	0	NA	NA	NA	NA
ENSMUSG00000081721	Gm13882	1.95621	2.16951	0.813675	NA	NA	0.457343
ENSMUSG00000084516	Mir1902	0	0	NA	NA	NA	NA
ENSMUSG00000081447	Gm13870	0	0	NA	NA	NA	NA
ENSMUSG00000082379	Gm13884	0	0	NA	NA	NA	NA
ENSMUSG00000086454	Platr14	5.73921	2.8263	0.356317	NA	NA	-1.22592
ENSMUSG00000077236	Gm22439	0	0	NA	NA	NA	NA
ENSMUSG00000082276	Gm13885	0.978107	0.617261	0.862639	NA	NA	-0.534786
ENSMUSG00000027175	Tcp11l1	38.5107	41.164	0.782483	NA	NA	0.122435
ENSMUSG00000074997	Pin1rt1	0.348514	0	0.793907	NA	NA	-1.06279
ENSMUSG00000027173	Depdc7	11.0457	8.17561	0.579997	NA	NA	-0.486396
ENSMUSG00000083856	Gm13886	1.7954	2.81438	0.763506	NA	NA	0.598181
ENSMUSG00000027171	Prrg4	46.7032	66.5025	0.0958558	NA	NA	0.725207
ENSMUSG00000045106	Ccdc73	2.46321	4.02757	0.464715	NA	NA	1.1657
ENSMUSG00000082934	Gm13887	0	0	NA	NA	NA	NA
ENSMUSG00000083487	Gm13888	0	0	NA	NA	NA	NA
ENSMUSG00000074987	Wt1os	0	0	NA	NA	NA	NA
ENSMUSG00000079175	Gm11060	0	0	NA	NA	NA	NA
ENSMUSG00000099166	Gm27715	0	0	NA	NA	NA	NA
ENSMUSG00000099243	Gm27538	0	0	NA	NA	NA	NA
ENSMUSG00000098946	Gm27636	0	0	NA	NA	NA	NA
ENSMUSG00000098459	Gm27308	0	0	NA	NA	NA	NA
ENSMUSG00000016458	Wt1	0	0	NA	NA	NA	NA
ENSMUSG00000055312	Them7	0	0	NA	NA	NA	NA
ENSMUSG00000086764	4930527A07Rik	0	0	NA	NA	NA	NA
ENSMUSG00000086029	Pax6os1	0	0	NA	NA	NA	NA
ENSMUSG00000081701	Gm13890	0	0	NA	NA	NA	NA
ENSMUSG00000080859	Rpl10-ps1	0	0	NA	NA	NA	NA
ENSMUSG00000102424	Paupar	0	0	NA	NA	NA	NA
ENSMUSG00000027168	Pax6	0	0.302669	0.865223	NA	NA	0.690148
ENSMUSG00000084870	Gm13954	0	0	NA	NA	NA	NA
ENSMUSG00000093363	Gm22002	0	0	NA	NA	NA	NA
ENSMUSG00000084571	n-R5s201	0	0	NA	NA	NA	NA
ENSMUSG00000074981	Dcdc5	0	0	NA	NA	NA	NA
ENSMUSG00000083425	Gm13992	0	0.629184	0.780446	NA	NA	1.12874
ENSMUSG00000100156	Gm29053	0	0	NA	NA	NA	NA
ENSMUSG00000081258	Gm14013	0.314797	0	0.795478	NA	NA	-1.05411
ENSMUSG00000087226	Gm14015	0	0	NA	NA	NA	NA
ENSMUSG00000087225	Gm14014	0	0	NA	NA	NA	NA
ENSMUSG00000085218	BB218582	0	0	NA	NA	NA	NA
ENSMUSG00000016386	Mpped2	0.314797	0.605339	0.99437	NA	NA	0.0284286
ENSMUSG00000105886	Gm22813	0	0	NA	NA	NA	NA
ENSMUSG00000105450	Gm22813	0	0	NA	NA	NA	NA
ENSMUSG00000085530	Gm13901	0	0	NA	NA	NA	NA
ENSMUSG00000084164	Gm13902	0	0	NA	NA	NA	NA
ENSMUSG00000081966	Gm13900	0	0	NA	NA	NA	NA
ENSMUSG00000082066	Gm13904	0.348514	0	0.793907	NA	NA	-1.06279
ENSMUSG00000027120	Fshb	0	0	NA	NA	NA	NA
ENSMUSG00000089408	Gm24885	0	0	NA	NA	NA	NA
ENSMUSG00000083181	Gm13903	0	0	NA	NA	NA	NA
ENSMUSG00000042604	Kcna4	0	0	NA	NA	NA	NA
ENSMUSG00000052005	Gm9864	0.401342	1.83986	0.554274	NA	NA	1.74186
ENSMUSG00000077480	Gm23439	0.314797	0	0.795478	NA	NA	-1.05411
ENSMUSG00000077411	Gm23749	0	0	NA	NA	NA	NA
ENSMUSG00000086758	Gm13912	0	0	NA	NA	NA	NA
ENSMUSG00000083590	Gm13916	0	0	NA	NA	NA	NA
ENSMUSG00000082113	Gm13915	0	0	NA	NA	NA	NA
ENSMUSG00000083347	Gm13913	0	0	NA	NA	NA	NA
ENSMUSG00000083697	Gm13914	0	0	NA	NA	NA	NA
ENSMUSG00000083424	Rpl35a-ps4	0.749856	0.302669	0.793782	NA	NA	-1.04733
ENSMUSG00000063684	Gm13910	7.86075	9.28087	0.707549	NA	NA	0.360411
ENSMUSG00000087544	Gm13923	0	0	NA	NA	NA	NA
ENSMUSG00000057234	Mettl15	34.3116	32.3354	0.92233	NA	NA	-0.0468682
ENSMUSG00000076987	Gm24115	0.348514	0.605339	0.981753	NA	NA	0.0920552
ENSMUSG00000084167	Gm13924	0	0	NA	NA	NA	NA
ENSMUSG00000081746	Gm13925	0	0	NA	NA	NA	NA
ENSMUSG00000109604	Gm45346	0	0	NA	NA	NA	NA
ENSMUSG00000093410	Gm20638	0	0	NA	NA	NA	NA
ENSMUSG00000048482	Bdnf	0	0.302669	0.865223	NA	NA	0.690148
ENSMUSG00000083915	Gm13932	0	0	NA	NA	NA	NA
ENSMUSG00000063751	Platr8	0	0	NA	NA	NA	NA
ENSMUSG00000050199	Lgr4	37.9805	36.7974	0.938199	NA	NA	0.0373126
ENSMUSG00000086186	Ccdc34os	0	0	NA	NA	NA	NA
ENSMUSG00000085444	Gm13936	0	0	NA	NA	NA	NA
ENSMUSG00000082512	Gm13937	0	0	NA	NA	NA	NA
ENSMUSG00000064779	Gm22997	43.2884	27.3324	0.278251	NA	NA	-0.701826
ENSMUSG00000041660	Bbox1	0	0	NA	NA	NA	NA
ENSMUSG00000074971	Fibin	0	0	NA	NA	NA	NA
ENSMUSG00000083320	Gm13935	0.66331	0.314592	0.794463	NA	NA	-1.04449
ENSMUSG00000074970	Gm10794	0	0	NA	NA	NA	NA
ENSMUSG00000041644	Slc5a12	0	0.317728	0.861835	NA	NA	0.708224
ENSMUSG00000074968	Ano3	7.013	1.56417	0.120024	NA	NA	-2.17284
ENSMUSG00000050808	Muc15	0	0	NA	NA	NA	NA
ENSMUSG00000079171	Gm13942	0	0	NA	NA	NA	NA
ENSMUSG00000079170	Gm13941	0	0	NA	NA	NA	NA
ENSMUSG00000079169	Gm15130	0	0	NA	NA	NA	NA
ENSMUSG00000027157	4930430A15Rik	0	0	NA	NA	NA	NA
ENSMUSG00000084094	Gm13961	0.629593	0.314592	0.894445	NA	NA	-0.530839
ENSMUSG00000074966	Olfr1275	0	0	NA	NA	NA	NA
ENSMUSG00000084933	Gm13962	0	0	NA	NA	NA	NA
ENSMUSG00000063844	Olfr1276	0	0	NA	NA	NA	NA
ENSMUSG00000074965	Olfr1277	0	0	NA	NA	NA	NA
ENSMUSG00000068647	Olfr1278	0	0	NA	NA	NA	NA
ENSMUSG00000109813	Olfr1279	0	0	NA	NA	NA	NA
ENSMUSG00000109449	Olfr1280	0	0	NA	NA	NA	NA
ENSMUSG00000095156	Olfr1281	0	0	NA	NA	NA	NA
ENSMUSG00000096554	Olfr1282	0	0	NA	NA	NA	NA
ENSMUSG00000109322	Olfr1283	0	0	NA	NA	NA	NA
ENSMUSG00000108931	Olfr1284	0	0	NA	NA	NA	NA
ENSMUSG00000109521	Olfr1285	0	0	NA	NA	NA	NA
ENSMUSG00000096703	Olfr1286	0	0	NA	NA	NA	NA
ENSMUSG00000095586	Olfr1287	0	0	NA	NA	NA	NA
ENSMUSG00000044039	Olfr1288	0	0	NA	NA	NA	NA
ENSMUSG00000061195	Olfr1289	0	0	NA	NA	NA	NA
ENSMUSG00000095809	Olfr1290	0	0	NA	NA	NA	NA
ENSMUSG00000108891	Olfr1291-ps1	0	0	NA	NA	NA	NA
ENSMUSG00000094074	Olfr1292-ps1	0	0	NA	NA	NA	NA
ENSMUSG00000108908	Olfr1293-ps	0	0	NA	NA	NA	NA
ENSMUSG00000109287	Gm44713	0	0	NA	NA	NA	NA
ENSMUSG00000109547	Olfr1294	0	0	NA	NA	NA	NA
ENSMUSG00000108919	Olfr1295	0	0	NA	NA	NA	NA
ENSMUSG00000096690	Olfr1296-ps1	0	0	NA	NA	NA	NA
ENSMUSG00000094858	Olfr1297	0	0	NA	NA	NA	NA
ENSMUSG00000109487	Olfr1298	0	0	NA	NA	NA	NA
ENSMUSG00000109219	Olfr1299	0	0	NA	NA	NA	NA
ENSMUSG00000109071	Gm44840	0	0	NA	NA	NA	NA
ENSMUSG00000109389	Olfr1300-ps1	0	0	NA	NA	NA	NA
ENSMUSG00000082091	Gm13922	0	0	NA	NA	NA	NA
ENSMUSG00000084134	Gm13930	0	0	NA	NA	NA	NA
ENSMUSG00000057149	Olfr1301	0	0	NA	NA	NA	NA
ENSMUSG00000044560	Olfr1302	0	0	NA	NA	NA	NA
ENSMUSG00000093804	Olfr1303	0	0	NA	NA	NA	NA
ENSMUSG00000109423	Olfr1304-ps1	0	0	NA	NA	NA	NA
ENSMUSG00000077467	Gm26421	0	0	NA	NA	NA	NA
ENSMUSG00000083059	Olfr268-ps1	0	0	NA	NA	NA	NA
ENSMUSG00000074955	Olfr1305	0	0	NA	NA	NA	NA
ENSMUSG00000096566	Olfr1306	0	0	NA	NA	NA	NA
ENSMUSG00000081069	Gm13928	0	0	NA	NA	NA	NA
ENSMUSG00000094747	Olfr1307	0	0.302669	0.865223	NA	NA	0.690148
ENSMUSG00000074952	Olfr1308	0	0	NA	NA	NA	NA
ENSMUSG00000109528	Olfr1309	0	0	NA	NA	NA	NA
ENSMUSG00000081037	Gm13929	0	0	NA	NA	NA	NA
ENSMUSG00000108827	Olfr1310	0	0	NA	NA	NA	NA
ENSMUSG00000109403	Olfr1311	0	0	NA	NA	NA	NA
ENSMUSG00000074947	Olfr1312	0	0	NA	NA	NA	NA
ENSMUSG00000074946	Olfr1313	0	0	NA	NA	NA	NA
ENSMUSG00000074945	Olfr1314	0	0	NA	NA	NA	NA
ENSMUSG00000109033	Olfr1315-ps1	0	0	NA	NA	NA	NA
ENSMUSG00000109801	Olfr1316	0	0	NA	NA	NA	NA
ENSMUSG00000050776	Olfr1317	0	0	NA	NA	NA	NA
ENSMUSG00000049758	Olfr1318	0	0	NA	NA	NA	NA
ENSMUSG00000109522	Olfr1319-ps1	0	0	NA	NA	NA	NA
ENSMUSG00000027134	Lpcat4	54.6427	60.4372	0.696461	NA	NA	0.142734
ENSMUSG00000041358	Nutm1	0	0	NA	NA	NA	NA
ENSMUSG00000096764	Gm21985	0	0	NA	NA	NA	NA
ENSMUSG00000081541	Gm13940	0	0	NA	NA	NA	NA
ENSMUSG00000077705	n-R5s202	0	0	NA	NA	NA	NA
ENSMUSG00000074939	Chrm5	0	0	NA	NA	NA	NA
ENSMUSG00000080622	Gm22676	31.003	20.0868	0.297484	NA	NA	-0.673362
ENSMUSG00000105420	Gm44374	0	0.302669	0.865223	NA	NA	0.690148
ENSMUSG00000057378	Ryr3	0.314797	0	0.795478	NA	NA	-1.05411
ENSMUSG00000041255	Tmco5b	0	0	NA	NA	NA	NA
ENSMUSG00000093660	Gm26505	2.45871	4.70193	0.408917	NA	NA	1.20786
ENSMUSG00000044042	Fmn1	0.802685	0.302669	0.892585	NA	NA	-0.539958
ENSMUSG00000084391	Gm13967	0	0	NA	NA	NA	NA
ENSMUSG00000085448	Gm13963	0	0	NA	NA	NA	NA
ENSMUSG00000085508	Gm13965	0	0	NA	NA	NA	NA
ENSMUSG00000087545	Gm13966	0	0	NA	NA	NA	NA
ENSMUSG00000105821	Gm44465	0	0	NA	NA	NA	NA
ENSMUSG00000087106	Gm13964	0	0	NA	NA	NA	NA
ENSMUSG00000084798	4930533B01Rik	0	0	NA	NA	NA	NA
ENSMUSG00000074934	Grem1	0	0	NA	NA	NA	NA
ENSMUSG00000023236	Scg5	3.87638	5.86116	0.796994	NA	NA	0.322843
ENSMUSG00000096006	Gm21596	3.5953	3.77008	0.999982	NA	NA	3.0444e-05
ENSMUSG00000068615	Gjd2	0	0	NA	NA	NA	NA
ENSMUSG00000092201	A530058N18Rik	0	0	NA	NA	NA	NA
ENSMUSG00000087694	A530058N18Rik	0	0	NA	NA	NA	NA
ENSMUSG00000068614	Actc1	0	0	NA	NA	NA	NA
ENSMUSG00000092397	C130080G10Rik	0	0	NA	NA	NA	NA
ENSMUSG00000098464	Mir7002	0.314797	0	0.795478	NA	NA	-1.05411
ENSMUSG00000084620	Gm25103	0	0	NA	NA	NA	NA
ENSMUSG00000101266	Gm29234	0	0	NA	NA	NA	NA
ENSMUSG00000084785	Gm13972	0	0	NA	NA	NA	NA
ENSMUSG00000082997	Gm13975	0	0	NA	NA	NA	NA
ENSMUSG00000085222	Gm13974	0	0	NA	NA	NA	NA
ENSMUSG00000101448	Gm28494	0	0	NA	NA	NA	NA
ENSMUSG00000099361	Gm28492	0	0	NA	NA	NA	NA
ENSMUSG00000084222	Gm13973	0	0	NA	NA	NA	NA
ENSMUSG00000099802	Gm28493	0	0	NA	NA	NA	NA
ENSMUSG00000087309	4930528P14Rik	0	0	NA	NA	NA	NA
ENSMUSG00000086197	Gm13976	0	0	NA	NA	NA	NA
ENSMUSG00000085582	3110099E03Rik	0	0	NA	NA	NA	NA
ENSMUSG00000086735	Gm13977	0.401342	0.617261	0.861522	NA	NA	0.699819
ENSMUSG00000040282	BC052040	45.4104	50.4349	0.661196	NA	NA	0.186361
ENSMUSG00000088606	Mir1951	1.36034	0	0.541946	NA	NA	-2.44485
ENSMUSG00000027210	Meis2	0	0.317728	0.861835	NA	NA	0.708224
ENSMUSG00000086328	2700033N17Rik	0.348514	0.93499	0.658523	NA	NA	1.47069
ENSMUSG00000086308	G630016G05Rik	0	0	NA	NA	NA	NA
ENSMUSG00000103562	2810405F15Rik	0	0	NA	NA	NA	NA
ENSMUSG00000081787	Gm13991	0.314797	3.1227	0.170149	NA	NA	3.15376
ENSMUSG00000086462	Gm13990	0	0	NA	NA	NA	NA
ENSMUSG00000027355	Tmco5	0	0	NA	NA	NA	NA
ENSMUSG00000085316	D330050G23Rik	0.802685	0	0.712119	NA	NA	-1.4944
ENSMUSG00000087910	Gm24914	0.348514	0	0.793907	NA	NA	-1.06279
ENSMUSG00000065794	Gm25514	8.56772	5.03723	0.498815	NA	NA	-0.8119
ENSMUSG00000099470	Gm29340	1.78079	0.314592	0.368961	NA	NA	-2.48323
ENSMUSG00000074930	Gm13981	2.54976	2.47218	0.822921	NA	NA	0.397035
ENSMUSG00000076376	Mir674	1.90105	0.314592	0.406712	NA	NA	-2.50162
ENSMUSG00000081842	Rap1a-ps2	0	0.63232	0.709504	NA	NA	1.50534
ENSMUSG00000085681	Gm13982	0	0	NA	NA	NA	NA
ENSMUSG00000101394	Gm28183	0	0	NA	NA	NA	NA
ENSMUSG00000086203	Gm13985	0	0	NA	NA	NA	NA
ENSMUSG00000086221	4930412B13Rik	0	0	NA	NA	NA	NA
ENSMUSG00000087203	Gm13986	0	0	NA	NA	NA	NA
ENSMUSG00000103266	Gm36979	0	0	NA	NA	NA	NA
ENSMUSG00000077359	Gm25308	0	0	NA	NA	NA	NA
ENSMUSG00000040152	Thbs1	3.50875	5.29535	0.633821	NA	NA	0.591627
ENSMUSG00000101859	Gm29233	0	0	NA	NA	NA	NA
ENSMUSG00000027344	Fsip1	0.314797	1.26464	0.67696	NA	NA	1.40803
ENSMUSG00000093368	Gm22800	0	0	NA	NA	NA	NA
ENSMUSG00000100046	Gm29232	0	0	NA	NA	NA	NA
ENSMUSG00000045339	A930104D05Rik	0	0	NA	NA	NA	NA
ENSMUSG00000040133	Gpr176	1.74707	0.620397	0.641457	NA	NA	-1.23801
ENSMUSG00000085889	1700054M17Rik	0	0	NA	NA	NA	NA
ENSMUSG00000088497	Gm22651	0	0	NA	NA	NA	NA
ENSMUSG00000084028	Gm13983	0	0	NA	NA	NA	NA
ENSMUSG00000080747	Gm14016	0.401342	0	0.790411	NA	NA	-1.0821
ENSMUSG00000074923	Pak6	26.3286	16.8336	0.291171	NA	NA	-0.628321
ENSMUSG00000078137	Ankrd63	0.314797	1.5855	0.678934	NA	NA	1.31679
ENSMUSG00000045838	Ccdc9b	0	0	NA	NA	NA	NA
ENSMUSG00000046804	Phgr1	0	0	NA	NA	NA	NA
ENSMUSG00000040035	Disp2	0	0	NA	NA	NA	NA
ENSMUSG00000086421	Gm14091	0	0.314592	0.860066	NA	NA	0.71766
ENSMUSG00000074916	Chst14	19.0412	20.9082	0.794368	NA	NA	0.162726
ENSMUSG00000084802	Gm14089	0	0	NA	NA	NA	NA
ENSMUSG00000081413	Uqcrh-ps2	0.802685	0.620397	0.916309	NA	NA	0.373381
ENSMUSG00000046814	Gchfr	1.32662	0	0.522606	NA	NA	-2.55906
ENSMUSG00000034278	Dnajc17	40.122	38.5889	0.933728	NA	NA	-0.0368599
ENSMUSG00000055926	Gm14137	1.66053	0.63232	0.699511	NA	NA	-1.04593
ENSMUSG00000081572	Gm14138	1.81451	1.22574	0.637386	NA	NA	-1.03019
ENSMUSG00000027317	Ppp1r14d	0	0	NA	NA	NA	NA
ENSMUSG00000027315	Spint1	5.44803	1.85492	0.365197	NA	NA	-1.32376
ENSMUSG00000034226	Rhov	1.06465	1.24645	0.859388	NA	NA	-0.436822
ENSMUSG00000084015	Gm14175	0	0	NA	NA	NA	NA
ENSMUSG00000074912	Gm14207	0	0	NA	NA	NA	NA
ENSMUSG00000027314	Dll4	0	0.302669	0.865223	NA	NA	0.690148
ENSMUSG00000082369	Gm14208	0	0	NA	NA	NA	NA
ENSMUSG00000048647	Exd1	9.96411	8.38792	0.786132	NA	NA	-0.238839
ENSMUSG00000064906	n-R5s204	0	0	NA	NA	NA	NA
ENSMUSG00000082029	H3f3c	5.25132	3.41344	0.634681	NA	NA	-0.606295
ENSMUSG00000081416	Gm14383	0.348514	0.63232	0.861477	NA	NA	0.699994
ENSMUSG00000064722	Gm25857	0.716139	0.63232	0.97197	NA	NA	-0.116212
ENSMUSG00000027296	Itpka	1.78079	4.31832	0.428009	NA	NA	1.20982
ENSMUSG00000027297	Ltk	18.0419	11.9915	0.346666	NA	NA	-0.713399
ENSMUSG00000065164	Gm23814	9.89434	8.75272	0.767405	NA	NA	-0.28563
ENSMUSG00000081056	Gm13998	0	0	NA	NA	NA	NA
ENSMUSG00000098632	Mir7665	0	0	NA	NA	NA	NA
ENSMUSG00000087458	Gm13999	0.802685	0	0.712119	NA	NA	-1.4944
ENSMUSG00000098789	Jmjd7	10.2452	10.9084	0.91723	NA	NA	0.0851691
ENSMUSG00000033852	Gm28042	0	0	NA	NA	NA	NA
ENSMUSG00000098488	Pla2g4b	3.50875	5.84672	0.682312	NA	NA	0.510991
ENSMUSG00000074899	Sptbn5	3.87638	4.07902	0.93278	NA	NA	-0.115455
ENSMUSG00000050211	Pla2g4e	0	0	NA	NA	NA	NA
ENSMUSG00000087555	Gm13997	0	0	NA	NA	NA	NA
ENSMUSG00000070719	Pla2g4d	0	0	NA	NA	NA	NA
ENSMUSG00000046971	Pla2g4f	0.348514	0.302669	0.961893	NA	NA	-0.194779
ENSMUSG00000079110	Capn3	5.34237	4.70193	0.885866	NA	NA	-0.171862
ENSMUSG00000097799	Gm26899	5.46264	3.44921	0.620807	NA	NA	-0.632551
ENSMUSG00000033705	Stard9	19.4089	13.7109	0.437679	NA	NA	-0.533499
ENSMUSG00000065083	n-R5s205	0	0	NA	NA	NA	NA
ENSMUSG00000087519	AV039307	2.04276	0.919931	0.492839	NA	NA	-1.53202
ENSMUSG00000105465	Gm44325	0.348514	0	0.793907	NA	NA	-1.06279
ENSMUSG00000065883	Gm22865	1.04554	1.56417	0.528516	NA	NA	1.6381
ENSMUSG00000023216	Epb42	0	0	NA	NA	NA	NA
ENSMUSG00000053675	Tgm5	0	0	NA	NA	NA	NA
ENSMUSG00000081313	Gm14213	0	0	NA	NA	NA	NA
ENSMUSG00000079103	Tgm7	0	0	NA	NA	NA	NA
ENSMUSG00000074890	Lcmt2	51.723	50.1234	0.908004	NA	NA	-0.0447599
ENSMUSG00000089009	Gm23858	0	0	NA	NA	NA	NA
ENSMUSG00000027254	Map1a	9.83934	5.91512	0.475549	NA	NA	-0.730865
ENSMUSG00000087704	Gm14978	0	0	NA	NA	NA	NA
ENSMUSG00000000308	Ckmt1	1.37945	2.51171	0.95643	NA	NA	0.11154
ENSMUSG00000033498	Strc	0	1.27091	0.741325	NA	NA	1.32491
ENSMUSG00000033486	Catsper2	27.4551	18.7864	0.310987	NA	NA	-0.593474
ENSMUSG00000082651	Gm14001	1.1512	0.635456	0.749705	NA	NA	-1.03922
ENSMUSG00000084140	Gm14000	0	0	NA	NA	NA	NA
ENSMUSG00000027246	Ell3	2.70607	3.75188	0.70552	NA	NA	0.54879
ENSMUSG00000046110	Serinc4	2.96571	0.317728	0.200716	NA	NA	-3.03224
ENSMUSG00000080374	Gm22953	10.3271	5.31919	0.747672	NA	NA	-0.367114
ENSMUSG00000027245	Hypk	35.5195	39.2965	0.659788	NA	NA	0.208147
ENSMUSG00000081967	Gm14017	0	0.93499	0.570868	NA	NA	2.26402
ENSMUSG00000084407	Gm14018	0	0	NA	NA	NA	NA
ENSMUSG00000027238	Frmd5	1.03094	0	0.580775	NA	NA	-2.2204
ENSMUSG00000081264	Gm14021	0	0	NA	NA	NA	NA
ENSMUSG00000084244	Gm14020	0	0	NA	NA	NA	NA
ENSMUSG00000086913	Gm14019	0	0	NA	NA	NA	NA
ENSMUSG00000087767	Gm23983	0	0	NA	NA	NA	NA
ENSMUSG00000074881	Mageb3	0.716139	0.635456	0.750883	NA	NA	-1.16141
ENSMUSG00000104603	Gm47314	0	0	NA	NA	NA	NA
ENSMUSG00000027233	Patl2	0	0	NA	NA	NA	NA
ENSMUSG00000033368	Trim69	1.11748	1.25272	0.806348	NA	NA	0.598277
ENSMUSG00000027229	Terb2	0	0	NA	NA	NA	NA
ENSMUSG00000082670	Gm14050	0	0	NA	NA	NA	NA
ENSMUSG00000079966	Gm14058	0	0	NA	NA	NA	NA
ENSMUSG00000070692	Rps12-ps10	4.97475	7.77631	0.54582	NA	NA	0.635272
ENSMUSG00000068452	Duox2	0	0.63232	0.709504	NA	NA	1.50534
ENSMUSG00000027225	Duoxa2	0	0	NA	NA	NA	NA
ENSMUSG00000027224	Duoxa1	0	0	NA	NA	NA	NA
ENSMUSG00000033268	Duox1	0	0.302669	0.865223	NA	NA	0.690148
ENSMUSG00000033256	Shf	17.9597	15.5495	0.717673	NA	NA	-0.243596
ENSMUSG00000088506	Gm24409	0	0	NA	NA	NA	NA
ENSMUSG00000083645	Gm14086	2.9511	5.57982	0.310608	NA	NA	1.45364
ENSMUSG00000081219	Bambi-ps1	1.06465	2.79932	0.71338	NA	NA	0.745043
ENSMUSG00000079071	Gm14085	37.134	9.19278	0.0082358	NA	NA	-2.22407
ENSMUSG00000033213	AA467197	26.1104	38.8659	0.112794	NA	NA	0.943208
ENSMUSG00000076309	Mir147	0	0	NA	NA	NA	NA
ENSMUSG00000087017	4930417H01Rik	1.86734	2.46026	0.817907	NA	NA	0.409713
ENSMUSG00000085633	Bloc1s6os	6.15967	3.11642	0.426594	NA	NA	-0.999303
ENSMUSG00000005803	Sqor	7.93828	3.73055	0.379132	NA	NA	-1.07441
ENSMUSG00000084372	Gm13988	0	0	NA	NA	NA	NA
ENSMUSG00000027200	Sema6d	44.4943	56.9214	0.377056	NA	NA	0.390035
ENSMUSG00000085496	4930517E11Rik	0	0	NA	NA	NA	NA
ENSMUSG00000086954	4930583P06Rik	0	0	NA	NA	NA	NA
ENSMUSG00000087450	Gm13994	0	0	NA	NA	NA	NA
ENSMUSG00000035183	Slc24a5	0.314797	0.63232	0.862979	NA	NA	0.69204
ENSMUSG00000065851	Gm22352	2.11019	2.84701	0.978283	NA	NA	0.0498495
ENSMUSG00000087056	Gm14004	0	0	NA	NA	NA	NA
ENSMUSG00000074872	Ctxn2	0	0	NA	NA	NA	NA
ENSMUSG00000027202	Slc12a1	0	0	NA	NA	NA	NA
ENSMUSG00000086416	Gm14002	0	0.314592	0.860066	NA	NA	0.71766
ENSMUSG00000085797	A530010F05Rik	0	0	NA	NA	NA	NA
ENSMUSG00000087682	Gm14003	0	0	NA	NA	NA	NA
ENSMUSG00000027204	Fbn1	0.314797	0.317728	0.96605	NA	NA	-0.173517
ENSMUSG00000053615	Gm9913	0	0	NA	NA	NA	NA
ENSMUSG00000035109	Shc4	14.0619	13.3743	0.998944	NA	NA	-0.000997161
ENSMUSG00000027209	Fam227b	0.348514	0.620397	0.866712	NA	NA	0.67252
ENSMUSG00000027208	Fgf7	4.99619	4.3842	0.98513	NA	NA	-0.0230789
ENSMUSG00000065084	Gm26496	1.11748	0.950048	0.970627	NA	NA	-0.103671
ENSMUSG00000090353	Gm17555	0	0	NA	NA	NA	NA
ENSMUSG00000089480	Gm24739	0	0	NA	NA	NA	NA
ENSMUSG00000060131	Atp8b4	15.7316	17.1701	0.932647	NA	NA	0.0577082
ENSMUSG00000097458	Gm26697	0	0	NA	NA	NA	NA
ENSMUSG00000027359	Slc27a2	0	0	NA	NA	NA	NA
ENSMUSG00000027360	Hdc	0.314797	1.56731	0.458464	NA	NA	2.1179
ENSMUSG00000088200	Gm23753	1.60537	0.953184	0.968665	NA	NA	-0.126816
ENSMUSG00000098024	Gm27003	11.365	15.005	0.585604	NA	NA	0.40702
ENSMUSG00000027364	Usp50	0	0.946912	0.640189	NA	NA	1.87933
ENSMUSG00000074846	Gm10774	0	0	NA	NA	NA	NA
ENSMUSG00000081894	Gm14212	0	0	NA	NA	NA	NA
ENSMUSG00000098896	Mir3473g	1.1512	0	0.57713	NA	NA	-2.24137
ENSMUSG00000092918	Gm24081	0	0.629184	0.780446	NA	NA	1.12874
ENSMUSG00000044145	1810024B03Rik	17.9833	12.1316	0.408908	NA	NA	-0.626225
ENSMUSG00000103957	Gm10766	0.697028	0.93499	0.701503	NA	NA	1.16323
ENSMUSG00000050468	Astl	5.88092	5.26523	0.897688	NA	NA	-0.146745
ENSMUSG00000058620	Adra2b	0	0	NA	NA	NA	NA
ENSMUSG00000046338	Gpat2	5.55385	7.96854	0.824304	NA	NA	0.303079
ENSMUSG00000027371	Fahd2a	59.6582	63.1091	0.782617	NA	NA	0.108669
ENSMUSG00000079056	Kcnip3	0.348514	0	0.793907	NA	NA	-1.06279
ENSMUSG00000084628	Gm22613	0	0	NA	NA	NA	NA
ENSMUSG00000027376	Prom2	0	0	NA	NA	NA	NA
ENSMUSG00000083648	Gm14229	0	0	NA	NA	NA	NA
ENSMUSG00000034800	Zfp661	51.5577	49.8553	0.862069	NA	NA	-0.0705151
ENSMUSG00000027375	Mal	0	0.302669	0.865223	NA	NA	0.690148
ENSMUSG00000089264	Gm22889	0	0	NA	NA	NA	NA
ENSMUSG00000084006	Gm14245	0.314797	0	0.795478	NA	NA	-1.05411
ENSMUSG00000087162	Gm14244	0	0	NA	NA	NA	NA
ENSMUSG00000027377	Mall	0	0	NA	NA	NA	NA
ENSMUSG00000027378	Nphp1	36.448	45.9873	0.450135	NA	NA	0.35087
ENSMUSG00000051319	1500011K16Rik	58.7812	63.4015	0.758491	NA	NA	0.117474
ENSMUSG00000027380	Acoxl	4.58801	2.19649	0.440813	NA	NA	-1.13438
ENSMUSG00000093203	Gm22411	0	0	NA	NA	NA	NA
ENSMUSG00000088175	Gm23101	0	0	NA	NA	NA	NA
ENSMUSG00000074813	Gm14005	64.4029	49.8879	0.343845	NA	NA	-0.384422
ENSMUSG00000085750	Gm14009	0	0.908008	0.741948	NA	NA	1.33013
ENSMUSG00000086879	Gm14012	0	0	NA	NA	NA	NA
ENSMUSG00000079053	Gm14010	1.81451	0.617261	0.484794	NA	NA	-1.68901
ENSMUSG00000114963	Gm29010	0	1.23766	0.484705	NA	NA	2.60558
ENSMUSG00000082671	Gm14006	0	0	NA	NA	NA	NA
ENSMUSG00000082350	Gm14008	0	0	NA	NA	NA	NA
ENSMUSG00000074812	Spdye4c	0	0	NA	NA	NA	NA
ENSMUSG00000109931	Gm39929	3.24679	3.7638	0.892605	NA	NA	0.191125
ENSMUSG00000080789	Gm14007	0	0	NA	NA	NA	NA
ENSMUSG00000014361	Mertk	0.749856	0	0.644437	NA	NA	-1.86469
ENSMUSG00000085036	Gm14011	0	0	NA	NA	NA	NA
ENSMUSG00000087785	Gm23172	0	0	NA	NA	NA	NA
ENSMUSG00000027386	Fbln7	0	0	NA	NA	NA	NA
ENSMUSG00000092719	Gm22859	0.348514	0	0.793907	NA	NA	-1.06279
ENSMUSG00000082339	Gm14028	0	0	NA	NA	NA	NA
ENSMUSG00000087267	4933427J07Rik	0	0	NA	NA	NA	NA
ENSMUSG00000074807	Gm10762	32.6052	31.2414	0.883088	NA	NA	-0.0714383
ENSMUSG00000090248	Gm14027	5.46497	6.21779	0.920596	NA	NA	0.111183
ENSMUSG00000079051	Gm14025	0.401342	0.63232	0.810508	NA	NA	0.964061
ENSMUSG00000087151	Gm14022	0.697028	1.87877	0.462257	NA	NA	1.91841
ENSMUSG00000027394	Ttl	41.9567	42.3935	0.993525	NA	NA	0.00348586
ENSMUSG00000037938	Chchd5	41.2326	38.6849	0.844247	NA	NA	-0.0866039
ENSMUSG00000084826	AI847159	1.76168	1.24079	0.72072	NA	NA	-0.784147
ENSMUSG00000082274	Gm14026	5.76065	6.30249	0.985733	NA	NA	0.0199299
ENSMUSG00000086652	Gm14029	4.2395	6.86014	0.594143	NA	NA	0.60898
ENSMUSG00000103532	Gm4430	2.39127	2.52049	0.958237	NA	NA	-0.0872323
ENSMUSG00000103009	Gm4430	40.4714	34.5231	0.607975	NA	NA	-0.229562
ENSMUSG00000087528	9830144P21Rik	0.749856	0.314592	0.745086	NA	NA	-1.30635
ENSMUSG00000056738	A730036I17Rik	0	0	NA	NA	NA	NA
ENSMUSG00000085485	Gm14024	0	0	NA	NA	NA	NA
ENSMUSG00000085498	Gm14023	0.697028	0.302669	0.935125	NA	NA	-0.327478
ENSMUSG00000027399	Il1a	1.11748	1.83986	0.818504	NA	NA	0.5427
ENSMUSG00000065057	Gm25703	1.466	2.82568	0.686921	NA	NA	0.73434
ENSMUSG00000082097	Gm14039	0	0	NA	NA	NA	NA
ENSMUSG00000027398	Il1b	0.716139	2.45712	0.590895	NA	NA	1.24861
ENSMUSG00000074805	Il1bos	0	0	NA	NA	NA	NA
ENSMUSG00000081888	Spcs2-ps	1.84823	1.23766	0.997542	NA	NA	-0.00675206
ENSMUSG00000043727	F830045P16Rik	0	0	NA	NA	NA	NA
ENSMUSG00000086637	Gm14040	0	0	NA	NA	NA	NA
ENSMUSG00000087015	Gm14041	0	0	NA	NA	NA	NA
ENSMUSG00000037902	Sirpa	56.311	51.6922	0.632808	NA	NA	-0.199487
ENSMUSG00000027400	Pdyn	0	0	NA	NA	NA	NA
ENSMUSG00000084328	Gm14046	0.66331	1.22574	0.942473	NA	NA	0.209978
ENSMUSG00000100255	Gm28196	0	0	NA	NA	NA	NA
ENSMUSG00000027401	Tgm3	0	0	NA	NA	NA	NA
ENSMUSG00000098347	Mir6339	0	0	NA	NA	NA	NA
ENSMUSG00000089152	Gm22424	0	0	NA	NA	NA	NA
ENSMUSG00000077348	Gm24665	0	0	NA	NA	NA	NA
ENSMUSG00000074804	AU015228	0	0	NA	NA	NA	NA
ENSMUSG00000027403	Tgm6	0	0	NA	NA	NA	NA
ENSMUSG00000060332	Tmc2	0	0	NA	NA	NA	NA
ENSMUSG00000065287	Gm24451	0.348514	0	0.793907	NA	NA	-1.06279
ENSMUSG00000093645	Gm23187	0	0	NA	NA	NA	NA
ENSMUSG00000065289	Gm23650	0	0	NA	NA	NA	NA
ENSMUSG00000065272	Snord57	0	0	NA	NA	NA	NA
ENSMUSG00000053552	Ebf4	3.2805	8.07333	0.233326	NA	NA	1.36113
ENSMUSG00000083483	Gm14044	2.21585	1.58237	0.735205	NA	NA	-0.684272
ENSMUSG00000027408	Cpxm1	2.18213	2.17265	0.947567	NA	NA	0.113087
ENSMUSG00000082985	Gm14042	0	0	NA	NA	NA	NA
ENSMUSG00000100963	Gm28372	0	0	NA	NA	NA	NA
ENSMUSG00000027409	1700020A23Rik	0	0	NA	NA	NA	NA
ENSMUSG00000049692	Tmem239	0	0	NA	NA	NA	NA
ENSMUSG00000115955	9530056E24Rik	5.203	4.3453	0.829296	NA	NA	-0.257957
ENSMUSG00000077004	Gm23876	0	0	NA	NA	NA	NA
ENSMUSG00000060029	4930473A02Rik	0.401342	0.950048	0.691926	NA	NA	1.44602
ENSMUSG00000027301	Oxt	0	0	NA	NA	NA	NA
ENSMUSG00000037727	Avp	0	0	NA	NA	NA	NA
ENSMUSG00000079043	Fastkd5	28.3704	37.4335	0.391338	NA	NA	0.434673
ENSMUSG00000037703	Lzts3	10.2666	13.7103	0.562753	NA	NA	0.456621
ENSMUSG00000074796	Slc4a11	1.57398	2.77799	0.302826	NA	NA	2.24261
ENSMUSG00000084694	Gm24893	0	0	NA	NA	NA	NA
ENSMUSG00000089662	Gm14057	2.21585	0.919931	0.492706	NA	NA	-1.50445
ENSMUSG00000085566	A730017L22Rik	33.8566	33.0198	0.930471	NA	NA	-0.0414829
ENSMUSG00000080989	Gm14048	1.06465	3.13148	0.416074	NA	NA	1.47896
ENSMUSG00000083953	Gm14049	0.348514	0.943776	0.98817	NA	NA	-0.059232
ENSMUSG00000027316	Gfra4	0	0	NA	NA	NA	NA
ENSMUSG00000098686	Mir6973b	0	0	NA	NA	NA	NA
ENSMUSG00000027318	Adam33	1.20403	1.57296	0.985661	NA	NA	-0.0564298
ENSMUSG00000027322	Siglec1	0.314797	0	0.795478	NA	NA	-1.05411
ENSMUSG00000074793	Hspa12b	0.716139	0.620397	0.955668	NA	NA	-0.184477
ENSMUSG00000079039	Gm11037	0	0	NA	NA	NA	NA
ENSMUSG00000027327	1700037H04Rik	67.8592	61.9216	0.713592	NA	NA	-0.129436
ENSMUSG00000087405	Gm14232	0	0	NA	NA	NA	NA
ENSMUSG00000027329	Spef1	34.8807	32.7284	0.844437	NA	NA	-0.0952307
ENSMUSG00000068264	Ap5s1	32.0376	31.1121	0.965849	NA	NA	-0.0213546
ENSMUSG00000065563	Mir103-2	2.04276	1.24079	0.627574	NA	NA	-1.0304
ENSMUSG00000048911	Rnf24	50.8874	50.5233	0.980114	NA	NA	0.00993196
ENSMUSG00000086329	Gm14233	0.978107	1.26778	0.988046	NA	NA	0.0397723
ENSMUSG00000082044	Snrpert	59.4624	59.6706	0.935208	NA	NA	0.0328089
ENSMUSG00000089113	Gm22902	0	0	NA	NA	NA	NA
ENSMUSG00000081652	Gm14283	0	0	NA	NA	NA	NA
ENSMUSG00000083671	Gm14304	0	0.314592	0.860066	NA	NA	0.71766
ENSMUSG00000027333	Smox	34.7131	33.7312	0.920788	NA	NA	-0.0477891
ENSMUSG00000027335	Adra1d	0	0	NA	NA	NA	NA
ENSMUSG00000087524	Gm14285	0	0	NA	NA	NA	NA
ENSMUSG00000086831	Gm14280	0	0	NA	NA	NA	NA
ENSMUSG00000086822	5330413P13Rik	0	0	NA	NA	NA	NA
ENSMUSG00000081422	Gm14282	0	0	NA	NA	NA	NA
ENSMUSG00000083469	Gm14281	0	0	NA	NA	NA	NA
ENSMUSG00000037482	Erv3	0	0	NA	NA	NA	NA
ENSMUSG00000081229	Lamr1-ps1	0	0	NA	NA	NA	NA
ENSMUSG00000098754	Prn	0	0	NA	NA	NA	NA
ENSMUSG00000027338	Prnd	0	0.317728	0.861835	NA	NA	0.708224
ENSMUSG00000082990	Gm14052	0	0	NA	NA	NA	NA
ENSMUSG00000086756	Gm14051	0	0	NA	NA	NA	NA
ENSMUSG00000087377	AV099323	1.01182	3.43415	0.282676	NA	NA	2.04256
ENSMUSG00000050558	Prokr2	0	0	NA	NA	NA	NA
ENSMUSG00000027345	4921508D12Rik	0	0	NA	NA	NA	NA
ENSMUSG00000086250	Gm14095	0	0	NA	NA	NA	NA
ENSMUSG00000086379	1700026D11Rik	3.10741	2.16951	0.702968	NA	NA	-0.605709
ENSMUSG00000074783	AU019990	0.314797	0	0.795478	NA	NA	-1.05411
ENSMUSG00000081445	Rpl23a-ps4	0	0	NA	NA	NA	NA
ENSMUSG00000084089	Gm14099	0	0	NA	NA	NA	NA
ENSMUSG00000081662	Gm14098	0	0	NA	NA	NA	NA
ENSMUSG00000044991	Shld1	49.0528	44.6032	0.746686	NA	NA	-0.132398
ENSMUSG00000084839	Gm14097	0	0	NA	NA	NA	NA
ENSMUSG00000064413	Gm22245	0.348514	0.635456	0.96494	NA	NA	0.175807
ENSMUSG00000027350	Chgb	0	0	NA	NA	NA	NA
ENSMUSG00000086575	Gm14104	0.348514	1.25837	0.999733	NA	NA	-0.00128771
ENSMUSG00000043110	Lrrn4	0	0.605339	0.787614	NA	NA	1.09032
ENSMUSG00000027356	Fermt1	0	0	NA	NA	NA	NA
ENSMUSG00000086478	Gm14102	0	0	NA	NA	NA	NA
ENSMUSG00000084393	Gm14101	0	0	NA	NA	NA	NA
ENSMUSG00000065050	Gm25704	5.28722	3.73996	0.905882	NA	NA	-0.152005
ENSMUSG00000082940	Gm14103	0	0	NA	NA	NA	NA
ENSMUSG00000083689	Gm14094	1.64142	1.2615	0.832887	NA	NA	-0.501734
ENSMUSG00000098578	Gm27449	0	0	NA	NA	NA	NA
ENSMUSG00000086650	A430048G15Rik	0	0	NA	NA	NA	NA
ENSMUSG00000087585	Gm14100	0	0	NA	NA	NA	NA
ENSMUSG00000027358	Bmp2	1.20403	0	0.694646	NA	NA	-1.57926
ENSMUSG00000093338	Mir3090	0	0	NA	NA	NA	NA
ENSMUSG00000064983	Gm25258	3.94381	6.9436	0.69905	NA	NA	0.484668
ENSMUSG00000027261	Hao1	0	0	NA	NA	NA	NA
ENSMUSG00000081243	Gm14037	0	0	NA	NA	NA	NA
ENSMUSG00000083879	Gm14038	1.20403	2.51422	0.278919	NA	NA	2.52287
ENSMUSG00000051177	Plcb1	0	0	NA	NA	NA	NA
ENSMUSG00000082399	Gm14036	0	0	NA	NA	NA	NA
ENSMUSG00000085247	4930545L23Rik	0	0	NA	NA	NA	NA
ENSMUSG00000085631	9630028H03Rik	0	0	NA	NA	NA	NA
ENSMUSG00000084762	Platr3	0	0	NA	NA	NA	NA
ENSMUSG00000039943	Plcb4	14.3239	8.7753	0.327376	NA	NA	-0.797543
ENSMUSG00000085908	Gm14209	0	0	NA	NA	NA	NA
ENSMUSG00000085709	Gm14211	0	0	NA	NA	NA	NA
ENSMUSG00000086928	Gm14210	0	0	NA	NA	NA	NA
ENSMUSG00000064444	Gm26227	0	0	NA	NA	NA	NA
ENSMUSG00000027270	Lamp5	0	0	NA	NA	NA	NA
ENSMUSG00000039913	Pak7	0	0	NA	NA	NA	NA
ENSMUSG00000085383	Gm14218	0	0	NA	NA	NA	NA
ENSMUSG00000082647	Gm14056	0	1.57296	0.743479	NA	NA	1.30859
ENSMUSG00000081310	Gm14054	0	0	NA	NA	NA	NA
ENSMUSG00000074771	Ankef1	0	0	NA	NA	NA	NA
ENSMUSG00000103066	Gm36967	0	0	NA	NA	NA	NA
ENSMUSG00000027273	Snap25	0.314797	0	0.795478	NA	NA	-1.05411
ENSMUSG00000082849	Gm14053	0	0	NA	NA	NA	NA
ENSMUSG00000027274	Mkks	39.5553	40.9341	0.957648	NA	NA	0.0237703
ENSMUSG00000115423	AL731706.1	0	0	NA	NA	NA	NA
ENSMUSG00000116563	AL731706.2	0	0	NA	NA	NA	NA
ENSMUSG00000027276	Jag1	0	0.617261	0.711277	NA	NA	1.4947
ENSMUSG00000099683	Gm28214	0	0	NA	NA	NA	NA
ENSMUSG00000085504	Gm14055	0	0	NA	NA	NA	NA
ENSMUSG00000085640	Gm14064	0	0	NA	NA	NA	NA
ENSMUSG00000086214	Gm14062	0	0	NA	NA	NA	NA
ENSMUSG00000062098	Btbd3	0.401342	0	0.790411	NA	NA	-1.0821
ENSMUSG00000085911	Gm14061	0	0	NA	NA	NA	NA
ENSMUSG00000088983	Mir1952	0	0	NA	NA	NA	NA
ENSMUSG00000081009	Gm14065	0	0	NA	NA	NA	NA
ENSMUSG00000082526	Gm14067	0	0	NA	NA	NA	NA
ENSMUSG00000082285	Gm14069	0	0	NA	NA	NA	NA
ENSMUSG00000085071	Gm14066	0	0	NA	NA	NA	NA
ENSMUSG00000081799	Gm14071	0	0.314592	0.860066	NA	NA	0.71766
ENSMUSG00000039092	Sptlc3	0	0	NA	NA	NA	NA
ENSMUSG00000098486	Gm27385	0	0	NA	NA	NA	NA
ENSMUSG00000074766	Ism1	0	0	NA	NA	NA	NA
ENSMUSG00000084207	Gm14070	0	0	NA	NA	NA	NA
ENSMUSG00000080006	Rps19-ps7	2.14842	2.50544	0.7745	NA	NA	0.529972
ENSMUSG00000083110	Gm14073	0	0	NA	NA	NA	NA
ENSMUSG00000078197	Gm17374	0	0	NA	NA	NA	NA
ENSMUSG00000074764	Sel1l2	0	0	NA	NA	NA	NA
ENSMUSG00000068205	Macrod2	0	0.938126	0.642918	NA	NA	1.86246
ENSMUSG00000065769	Gm23846	0.401342	1.89382	0.427832	NA	NA	2.36367
ENSMUSG00000051379	Flrt3	0	0	NA	NA	NA	NA
ENSMUSG00000081731	Calr-ps	3.36705	1.25272	0.498505	NA	NA	-1.19296
ENSMUSG00000083274	Zcchc9-ps	0	0	NA	NA	NA	NA
ENSMUSG00000074763	Macrod2os2	0	0	NA	NA	NA	NA
ENSMUSG00000086450	Macrod2os1	0	0	NA	NA	NA	NA
ENSMUSG00000065347	Gm25583	1.49971	0.950048	0.873152	NA	NA	-0.417643
ENSMUSG00000082412	Fau-ps1	0	0	NA	NA	NA	NA
ENSMUSG00000089318	Gm23179	0	0	NA	NA	NA	NA
ENSMUSG00000081125	Rpl26-ps5	0.401342	0	0.790411	NA	NA	-1.0821
ENSMUSG00000083215	Rbmx2-ps	0	0	NA	NA	NA	NA
ENSMUSG00000088134	Gm22310	0	0	NA	NA	NA	NA
ENSMUSG00000086504	Kif16bos	0.314797	1.24645	0.721533	NA	NA	1.21227
ENSMUSG00000027416	Otor	0	0.314592	0.860066	NA	NA	0.71766
ENSMUSG00000082903	Gm14083	0	0	NA	NA	NA	NA
ENSMUSG00000083047	Gm14082	0	0	NA	NA	NA	NA
ENSMUSG00000083787	Gm11644	0	0	NA	NA	NA	NA
ENSMUSG00000080895	Gm11645	0.749856	0	0.644437	NA	NA	-1.86469
ENSMUSG00000086171	Pcsk2os1	0.401342	0	0.790411	NA	NA	-1.0821
ENSMUSG00000027419	Pcsk2	0	0	NA	NA	NA	NA
ENSMUSG00000087115	Pcsk2os2	0	0	NA	NA	NA	NA
ENSMUSG00000027420	Bfsp1	0	0	NA	NA	NA	NA
ENSMUSG00000082987	Rps13-ps6	0	0	NA	NA	NA	NA
ENSMUSG00000081293	Gm11673	0	0	NA	NA	NA	NA
ENSMUSG00000080711	Gm11686	1.95388	0.314592	0.480586	NA	NA	-2.12664
ENSMUSG00000037307	Banf2	0	0	NA	NA	NA	NA
ENSMUSG00000086384	Banf2os	2.89827	2.77485	0.965763	NA	NA	-0.0672139
ENSMUSG00000074758	Gm5535	2.07648	4.69252	0.465588	NA	NA	1.07769
ENSMUSG00000082480	Gm11687	3.03547	1.26778	0.584297	NA	NA	-1.11795
ENSMUSG00000085127	4930444E06Rik	0	0	NA	NA	NA	NA
ENSMUSG00000082436	Gm11688	24.9322	28.0735	0.690206	NA	NA	0.220259
ENSMUSG00000037279	Ovol2	0	0	NA	NA	NA	NA
ENSMUSG00000084837	1700108N11Rik	0	0	NA	NA	NA	NA
ENSMUSG00000081450	Gm11700	0	0	NA	NA	NA	NA
ENSMUSG00000082313	Gm11701	0	0.635456	0.782859	NA	NA	1.1158
ENSMUSG00000098387	Pet117	0	0	NA	NA	NA	NA
ENSMUSG00000083674	Zfp133-ps	2.58581	5.61872	0.270697	NA	NA	1.61829
ENSMUSG00000037259	Dzank1	1.74707	1.843	0.86141	NA	NA	0.3601
ENSMUSG00000027428	Rbbp9	22.8119	24.3725	0.867441	NA	NA	0.0963865
ENSMUSG00000074754	Smim26	39.2212	24.9872	0.20707	NA	NA	-0.636592
ENSMUSG00000092833	Gm24823	0	0	NA	NA	NA	NA
ENSMUSG00000084306	Gm11743	4.33288	3.75502	0.99083	NA	NA	0.0154041
ENSMUSG00000027431	Scp2d1	0	0	NA	NA	NA	NA
ENSMUSG00000082858	Gm11746	0	0	NA	NA	NA	NA
ENSMUSG00000063873	Slc24a3	0	0	NA	NA	NA	NA
ENSMUSG00000087158	Gm14093	0	0	NA	NA	NA	NA
ENSMUSG00000088711	Gm22731	0	0	NA	NA	NA	NA
ENSMUSG00000088213	Gm22390	0	0	NA	NA	NA	NA
ENSMUSG00000084178	Gm11759	1.1512	0.317728	0.676828	NA	NA	-1.46996
ENSMUSG00000074753	Gm14092	0	0	NA	NA	NA	NA
ENSMUSG00000001768	Rin2	0.66331	0.302669	0.775947	NA	NA	-1.14749
ENSMUSG00000081722	Gm11763	0	0	NA	NA	NA	NA
ENSMUSG00000092758	Gm25026	0	0	NA	NA	NA	NA
ENSMUSG00000083014	Gm11764	0	0	NA	NA	NA	NA
ENSMUSG00000037143	Cfap61	0	0	NA	NA	NA	NA
ENSMUSG00000068154	Insm1	63.7375	41.0036	0.26976	NA	NA	-1.2467
ENSMUSG00000085958	A930019D19Rik	0	0	NA	NA	NA	NA
ENSMUSG00000042938	Gm14117	1.78079	1.57358	0.635161	NA	NA	-1.02669
ENSMUSG00000085796	4933406D12Rik	0	0	NA	NA	NA	NA
ENSMUSG00000080870	Gm14111	0.314797	1.22574	0.651014	NA	NA	1.57008
ENSMUSG00000087618	Gm14114	0	0	NA	NA	NA	NA
ENSMUSG00000054160	Nkx2-4	0.348514	0	0.793907	NA	NA	-1.06279
ENSMUSG00000082158	Gm14116	0	0	NA	NA	NA	NA
ENSMUSG00000027434	Nkx2-2	0	0	NA	NA	NA	NA
ENSMUSG00000086509	Nkx2-2os	0	0	NA	NA	NA	NA
ENSMUSG00000053545	6430503K07Rik	0	0	NA	NA	NA	NA
ENSMUSG00000089316	Gm22261	0	0	NA	NA	NA	NA
ENSMUSG00000081971	Gm14115	0	0	NA	NA	NA	NA
ENSMUSG00000084371	Gm14113	0	0	NA	NA	NA	NA
ENSMUSG00000098763	Nkx2-2os	0	0	NA	NA	NA	NA
ENSMUSG00000084774	Gm14110	0	0	NA	NA	NA	NA
ENSMUSG00000087521	AI646519	0	0	NA	NA	NA	NA
ENSMUSG00000037034	Pax1	0	0	NA	NA	NA	NA
ENSMUSG00000083126	Gm14109	0	0	NA	NA	NA	NA
ENSMUSG00000080844	Gm14107	0	0.302669	0.865223	NA	NA	0.690148
ENSMUSG00000081741	Gm14106	0	0	NA	NA	NA	NA
ENSMUSG00000051986	A530006G24Rik	0	0	NA	NA	NA	NA
ENSMUSG00000065791	Gm25516	2.65091	1.2615	0.577345	NA	NA	-1.25882
ENSMUSG00000086141	9030622O22Rik	0	0	NA	NA	NA	NA
ENSMUSG00000037025	Foxa2	0	0	NA	NA	NA	NA
ENSMUSG00000099304	Gm27420	0	0	NA	NA	NA	NA
ENSMUSG00000083750	Gm14108	0.314797	0.314592	0.965227	NA	NA	-0.175255
ENSMUSG00000089458	Gm24221	0	0	NA	NA	NA	NA
ENSMUSG00000037014	Sstr4	0	0	NA	NA	NA	NA
ENSMUSG00000074743	Thbd	4.13602	2.52363	0.585184	NA	NA	-0.856824
ENSMUSG00000082911	Gm14119	0	0	NA	NA	NA	NA
ENSMUSG00000087678	Gm14120	0	0	NA	NA	NA	NA
ENSMUSG00000088870	Gm25866	0	0	NA	NA	NA	NA
ENSMUSG00000027438	Napb	10.5432	14.6929	0.474159	NA	NA	0.556027
ENSMUSG00000055177	Cstl1	0	0	NA	NA	NA	NA
ENSMUSG00000036958	Cst11	0	0	NA	NA	NA	NA
ENSMUSG00000027444	8030411F24Rik	0	0	NA	NA	NA	NA
ENSMUSG00000027443	Cst12	0	0	NA	NA	NA	NA
ENSMUSG00000027442	Cst8	0	0	NA	NA	NA	NA
ENSMUSG00000036924	Cst13	0	0	NA	NA	NA	NA
ENSMUSG00000027445	Cst9	0	0	NA	NA	NA	NA
ENSMUSG00000027446	9230104L09Rik	0	0	NA	NA	NA	NA
ENSMUSG00000103559	Gm38221	0	0	NA	NA	NA	NA
ENSMUSG00000081580	Gm14129	0	0	NA	NA	NA	NA
ENSMUSG00000063507	Gm1330	0	0	NA	NA	NA	NA
ENSMUSG00000074739	Gm10750	0	0	NA	NA	NA	NA
ENSMUSG00000086963	Gm14135	0	0	NA	NA	NA	NA
ENSMUSG00000081314	Gm14132	0	0	NA	NA	NA	NA
ENSMUSG00000081470	Gm14131	3.61208	1.23452	0.978123	NA	NA	0.0618137
ENSMUSG00000033156	Cst10	0	0	NA	NA	NA	NA
ENSMUSG00000089270	Gm24551	0	0	NA	NA	NA	NA
ENSMUSG00000081494	Gm14130	0.348514	0.620397	0.866712	NA	NA	0.67252
ENSMUSG00000087029	Gm14133	0	0	NA	NA	NA	NA
ENSMUSG00000074736	Syndig1	0	0	NA	NA	NA	NA
ENSMUSG00000074737	C530025M09Rik	0	0	NA	NA	NA	NA
ENSMUSG00000083055	Gm14140	0.314797	0	0.795478	NA	NA	-1.05411
ENSMUSG00000074837	Gm10770	0	0	NA	NA	NA	NA
ENSMUSG00000079009	Gm14139	2.00904	3.11642	0.64706	NA	NA	0.75058
ENSMUSG00000060336	Zfp937	31.8025	33.2911	0.894145	NA	NA	0.0641817
ENSMUSG00000074735	Gm21994	0.401342	0.317728	0.978296	NA	NA	-0.110749
ENSMUSG00000079008	Gm14124	0.314797	0	0.795478	NA	NA	-1.05411
ENSMUSG00000084320	Gm14125	0	0	NA	NA	NA	NA
ENSMUSG00000063364	3300002I08Rik	42.4278	40.7622	0.922915	NA	NA	-0.0426617
ENSMUSG00000095315	Gm10130	20.1878	20.9026	0.867109	NA	NA	0.103282
ENSMUSG00000083077	Gm14126	0	0	NA	NA	NA	NA
ENSMUSG00000083964	Gm14122	2.70607	5.64633	0.437517	NA	NA	1.03543
ENSMUSG00000082740	Gm14127	2.09559	1.55225	0.832874	NA	NA	-0.39282
ENSMUSG00000074731	Zfp345	7.16155	8.40174	0.778888	NA	NA	0.350836
ENSMUSG00000083325	Gm14121	2.11019	3.44921	0.58814	NA	NA	0.870284
ENSMUSG00000081092	Gm14128	0	0	NA	NA	NA	NA
ENSMUSG00000086407	Gm14123	2.82633	1.56104	0.448352	NA	NA	-1.47613
ENSMUSG00000087406	E130215H24Rik	2.42499	4.00372	0.6873	NA	NA	0.608513
ENSMUSG00000033080	Vsx1	0	0	NA	NA	NA	NA
ENSMUSG00000086563	Platr15	0	0	NA	NA	NA	NA
ENSMUSG00000100630	Gm28450	0	0	NA	NA	NA	NA
ENSMUSG00000097818	Gm26681	0.802685	0.953184	0.998281	NA	NA	0.00801783
ENSMUSG00000087887	Gm23598	0.401342	0.302669	0.962888	NA	NA	-0.187053
ENSMUSG00000082341	Gm14143	0.348514	0.314592	0.955758	NA	NA	-0.225906
ENSMUSG00000068115	Ninl	14.1576	14.0487	0.998316	NA	NA	-0.00151134
ENSMUSG00000084264	Gm14142	0	0	NA	NA	NA	NA
ENSMUSG00000082375	Gm14141	0	0	NA	NA	NA	NA
ENSMUSG00000053916	Nanp	2.87916	3.45235	0.875456	NA	NA	0.229175
ENSMUSG00000088444	Gm22187	0	0	NA	NA	NA	NA
ENSMUSG00000088433	Gm24199	0	0	NA	NA	NA	NA
ENSMUSG00000079006	Gm14151	0	0	NA	NA	NA	NA
ENSMUSG00000079005	Gm14147	0	0	NA	NA	NA	NA
ENSMUSG00000085805	Gm14145	0	0	NA	NA	NA	NA
ENSMUSG00000088890	Gm22517	0	0	NA	NA	NA	NA
ENSMUSG00000067352	Gm14149	0	0	NA	NA	NA	NA
ENSMUSG00000087337	Gm14144	0	0	NA	NA	NA	NA
ENSMUSG00000089575	Gm23005	0	0	NA	NA	NA	NA
ENSMUSG00000088808	Gm24077	0	0	NA	NA	NA	NA
ENSMUSG00000087609	4930442J19Rik	0	0	NA	NA	NA	NA
ENSMUSG00000088941	Gm23261	0	0	NA	NA	NA	NA
ENSMUSG00000083391	Gm14148	1.7954	0.314592	0.469483	NA	NA	-2.2433
ENSMUSG00000087495	Gm14152	0	0	NA	NA	NA	NA
ENSMUSG00000087890	Gm24868	0	0	NA	NA	NA	NA
ENSMUSG00000082809	Gm14150	2.81173	0.946912	0.392514	NA	NA	-1.76515
ENSMUSG00000086659	Gm14146	0	0	NA	NA	NA	NA
ENSMUSG00000061525	4921509C19Rik	0	0	NA	NA	NA	NA
ENSMUSG00000087433	Gm14167	5.72461	3.70419	0.492467	NA	NA	-0.862161
ENSMUSG00000027456	Sdcbp2	1.74707	3.67094	0.548882	NA	NA	1.05966
ENSMUSG00000027457	Snph	0.348514	0	0.793907	NA	NA	-1.06279
ENSMUSG00000074704	Rad21l	0	0	NA	NA	NA	NA
ENSMUSG00000087035	Tmem74bos	0	0	NA	NA	NA	NA
ENSMUSG00000081777	Gm14159	0	0	NA	NA	NA	NA
ENSMUSG00000044364	Tmem74b	0.348514	0.302669	0.961893	NA	NA	-0.194779
ENSMUSG00000086800	4930556L07Rik	0	0	NA	NA	NA	NA
ENSMUSG00000083088	Gm14153	0	0	NA	NA	NA	NA
ENSMUSG00000087033	Gm14155	0	0	NA	NA	NA	NA
ENSMUSG00000032852	Rspo4	0	0	NA	NA	NA	NA
ENSMUSG00000086620	Rspo4os	0	0	NA	NA	NA	NA
ENSMUSG00000027460	Angpt4	0.66331	0	0.647216	NA	NA	-1.84716
ENSMUSG00000087004	Gm14154	0.802685	0.908008	0.994809	NA	NA	0.0238185
ENSMUSG00000088491	Mir1953	0.314797	0	0.795478	NA	NA	-1.05411
ENSMUSG00000027459	Fam110a	19.1659	22.1829	0.695392	NA	NA	0.252168
ENSMUSG00000027463	Slc52a3	3.07136	3.70357	0.968399	NA	NA	0.0656706
ENSMUSG00000085946	AA387200	0	0	NA	NA	NA	NA
ENSMUSG00000060257	Scrt2	0	0	NA	NA	NA	NA
ENSMUSG00000032802	Srxn1	19.3727	16.2126	0.827822	NA	NA	-0.146456
ENSMUSG00000068079	Tcf15	0	0	NA	NA	NA	NA
ENSMUSG00000081087	Rps15a-ps7	93.4846	36.761	0.0609652	NA	NA	-0.914337
ENSMUSG00000068062	Gm14164	0	0	NA	NA	NA	NA
ENSMUSG00000059361	Nrsn2	0	0	NA	NA	NA	NA
ENSMUSG00000051817	Sox12	47.6025	51.2519	0.812205	NA	NA	0.0968849
ENSMUSG00000074682	Zcchc3	51.47	53.832	0.858598	NA	NA	0.0734015
ENSMUSG00000032680	6820408C15Rik	1.51882	1.86684	0.678964	NA	NA	0.874463
ENSMUSG00000088139	Gm27343	0	0	NA	NA	NA	NA
ENSMUSG00000083230	Gm14158	0	0	NA	NA	NA	NA
ENSMUSG00000074681	Defb23	0	0	NA	NA	NA	NA
ENSMUSG00000082689	Gm14156	0	0	NA	NA	NA	NA
ENSMUSG00000049560	Defb20	0	0	NA	NA	NA	NA
ENSMUSG00000027468	Defb22	0	0	NA	NA	NA	NA
ENSMUSG00000074680	Defb26	0	0	NA	NA	NA	NA
ENSMUSG00000074679	Defb28	0	0	NA	NA	NA	NA
ENSMUSG00000044249	Defb29	0	0	NA	NA	NA	NA
ENSMUSG00000084935	Gm14161	0	0.63232	0.709504	NA	NA	1.50534
ENSMUSG00000090485	Gm17416	0	0	NA	NA	NA	NA
ENSMUSG00000056544	Defb21	0	0	NA	NA	NA	NA
ENSMUSG00000050645	Defb19	0	0	NA	NA	NA	NA
ENSMUSG00000062124	Defb45	0	0	NA	NA	NA	NA
ENSMUSG00000044863	Defb36	0	0	NA	NA	NA	NA
ENSMUSG00000089684	Gm14163	0	0	NA	NA	NA	NA
ENSMUSG00000074678	Defb25	0	0	NA	NA	NA	NA
ENSMUSG00000000359	Rem1	0	0	NA	NA	NA	NA
ENSMUSG00000087148	1700030C14Rik	0	0	NA	NA	NA	NA
ENSMUSG00000042814	Mcts2	45.3372	45.3349	0.99305	NA	NA	-0.0036145
ENSMUSG00000097722	Gm26841	0	0.629184	0.780446	NA	NA	1.12874
ENSMUSG00000042745	Id1	1.86734	0.946912	0.65358	NA	NA	-1.03464
ENSMUSG00000082318	Gm14162	0.314797	0	0.795478	NA	NA	-1.05411
ENSMUSG00000009876	Cox4i2	0	0.617261	0.711277	NA	NA	1.4947
ENSMUSG00000093306	Gm23802	0.314797	0.317728	0.96605	NA	NA	-0.173517
ENSMUSG00000093746	Mir5622	0.94439	0.302669	0.915457	NA	NA	-0.425113
ENSMUSG00000027470	Mylk2	0	0	NA	NA	NA	NA
ENSMUSG00000074676	Foxs1	0	0	NA	NA	NA	NA
ENSMUSG00000042662	Dusp15	0	0.314592	0.860066	NA	NA	0.71766
ENSMUSG00000074673	Ttll9	2.81173	1.56104	0.474156	NA	NA	-1.37004
ENSMUSG00000089898	Gm14199	0.401342	0.629184	0.997154	NA	NA	0.0142973
ENSMUSG00000042631	Xkr7	0	0	NA	NA	NA	NA
ENSMUSG00000027474	Ccm2l	0.348514	0	0.793907	NA	NA	-1.06279
ENSMUSG00000003283	Hck	15.0874	19.3616	0.554219	NA	NA	0.389274
ENSMUSG00000089499	Gm25643	0	0	NA	NA	NA	NA
ENSMUSG00000073236	2500004C02Rik	58.3225	52.9415	0.797735	NA	NA	-0.103603
ENSMUSG00000061411	Nol4l	31.8384	32.1707	0.983247	NA	NA	0.010396
ENSMUSG00000082283	Gm14472	0.401342	0	0.790411	NA	NA	-1.0821
ENSMUSG00000079001	4930404H24Rik	0	0.302669	0.865223	NA	NA	0.690148
ENSMUSG00000079000	Dnmt3bos	0	0	NA	NA	NA	NA
ENSMUSG00000027478	Dnmt3b	45.9073	52.0542	0.641351	NA	NA	0.185569
ENSMUSG00000082079	Dnmt3c	0	0	NA	NA	NA	NA
ENSMUSG00000044083	Efcab8	2.00904	2.19649	0.929928	NA	NA	0.157514
ENSMUSG00000083097	Gm14494	10.4612	10.575	0.936357	NA	NA	0.067716
ENSMUSG00000027480	Sun5	0	0	NA	NA	NA	NA
ENSMUSG00000027481	Bpifb2	0	0	NA	NA	NA	NA
ENSMUSG00000068009	Bpifb6	0	0	NA	NA	NA	NA
ENSMUSG00000068008	Bpifb3	0	0	NA	NA	NA	NA
ENSMUSG00000074665	Bpifb4	0	0	NA	NA	NA	NA
ENSMUSG00000078998	Bpifa6	0	0	NA	NA	NA	NA
ENSMUSG00000042459	Bpifa2	0	0	NA	NA	NA	NA
ENSMUSG00000096084	Gm21850	0	0	NA	NA	NA	NA
ENSMUSG00000081013	Gm14497	0.314797	0	0.795478	NA	NA	-1.05411
ENSMUSG00000027482	Bpifa3	0	0	NA	NA	NA	NA
ENSMUSG00000027483	Bpifa1	0	0	NA	NA	NA	NA
ENSMUSG00000027484	Bpifa5	0	0	NA	NA	NA	NA
ENSMUSG00000027485	Bpifb1	0	0	NA	NA	NA	NA
ENSMUSG00000038572	Bpifb5	0	0	NA	NA	NA	NA
ENSMUSG00000067998	Bpifb9a	0	0	NA	NA	NA	NA
ENSMUSG00000083732	Gm14197	0	0	NA	NA	NA	NA
ENSMUSG00000067996	Bpifb9b	0	0	NA	NA	NA	NA
ENSMUSG00000027488	Snta1	6.80837	5.29221	0.780452	NA	NA	-0.299988
ENSMUSG00000027489	Necab3	7.62799	9.63689	0.791977	NA	NA	0.246829
ENSMUSG00000038523	1700003F12Rik	0.716139	0	0.645224	NA	NA	-1.85964
ENSMUSG00000078129	Actl10	0.314797	0	0.795478	NA	NA	-1.05411
ENSMUSG00000097602	4930519P11Rik	1.34573	0.617261	0.788179	NA	NA	-0.753746
ENSMUSG00000059842	Zfp341	13.5111	14.9692	0.833687	NA	NA	0.152489
ENSMUSG00000085483	Gm14198	0	0	NA	NA	NA	NA
ENSMUSG00000082064	Rpl5-ps2	13.4009	12.892	0.808958	NA	NA	-0.192197
ENSMUSG00000083975	Gm14215	0	0	NA	NA	NA	NA
ENSMUSG00000085691	Gm14216	0	0	NA	NA	NA	NA
ENSMUSG00000098640	Gm14214	0	0	NA	NA	NA	NA
ENSMUSG00000027596	a	25.0782	17.8294	0.412959	NA	NA	-0.556311
ENSMUSG00000084897	Gm14226	0	0	NA	NA	NA	NA
ENSMUSG00000109877	Gm45609	1.11748	0	0.577541	NA	NA	-2.23823
ENSMUSG00000087254	2310005A03Rik	0	0	NA	NA	NA	NA
ENSMUSG00000082596	Gm14227	0	0.314592	0.860066	NA	NA	0.71766
ENSMUSG00000027602	Map1lc3a	43.2462	39.566	0.819606	NA	NA	-0.0998474
ENSMUSG00000076216	Mir695	0	0	NA	NA	NA	NA
ENSMUSG00000038375	Trp53inp2	60.5281	50.9076	0.482589	NA	NA	-0.263512
ENSMUSG00000080237	Gm14239	10.3149	6.51481	0.507922	NA	NA	-0.630065
ENSMUSG00000083341	Gm14238	0	0	NA	NA	NA	NA
ENSMUSG00000027603	Ggt7	3.10741	1.23452	0.373419	NA	NA	-1.68927
ENSMUSG00000027605	Acss2	38.9719	26.4768	0.210567	NA	NA	-0.723049
ENSMUSG00000093624	Mipep-ps	0.348514	0	0.793907	NA	NA	-1.06279
ENSMUSG00000093687	Gm20637	0	0	NA	NA	NA	NA
ENSMUSG00000086529	Acss2os	0	0	NA	NA	NA	NA
ENSMUSG00000085317	Gssos2	0.348514	0	0.793907	NA	NA	-1.06279
ENSMUSG00000085010	Gssos1	0	0	NA	NA	NA	NA
ENSMUSG00000087616	Gm14257	0	0	NA	NA	NA	NA
ENSMUSG00000074652	Myh7b	0.66331	0.93499	0.823774	NA	NA	0.62318
ENSMUSG00000076312	Mir499	0	0	NA	NA	NA	NA
ENSMUSG00000088695	Gm22334	1.41317	2.78112	0.649844	NA	NA	0.818372
ENSMUSG00000092123	Gm17581	0	0	NA	NA	NA	NA
ENSMUSG00000027611	Procr	31.7328	28.3743	0.716631	NA	NA	-0.18415
ENSMUSG00000027612	Mmp24	1.1512	0	0.57713	NA	NA	-2.24137
ENSMUSG00000086754	Gm16098	0	0.605339	0.787614	NA	NA	1.09032
ENSMUSG00000074647	Fam83c	0	0	NA	NA	NA	NA
ENSMUSG00000078972	Gm15557	0	0	NA	NA	NA	NA
ENSMUSG00000038259	Gdf5	0	0	NA	NA	NA	NA
ENSMUSG00000074646	6430550D23Rik	8.30808	9.08989	0.959098	NA	NA	0.0487344
ENSMUSG00000013338	Fer1l4	0.401342	0.314592	0.969012	NA	NA	-0.158014
ENSMUSG00000081002	Gm14240	0	0	NA	NA	NA	NA
ENSMUSG00000038180	Spag4	11.411	11.8315	0.917343	NA	NA	0.0817724
ENSMUSG00000074643	Cpne1	6.63077	5.27715	0.784422	NA	NA	-0.300445
ENSMUSG00000098950	Gm28036	0	0	NA	NA	NA	NA
ENSMUSG00000103285	Gm37274	35.4867	34.0646	0.886675	NA	NA	-0.0663502
ENSMUSG00000038085	Cnbd2	58.421	51.4363	0.637303	NA	NA	-0.177955
ENSMUSG00000081751	Gm14251	1.76168	1.87877	0.984272	NA	NA	-0.0380487
ENSMUSG00000076231	Gm22759	0	0	NA	NA	NA	NA
ENSMUSG00000085546	Gm14252	0	0	NA	NA	NA	NA
ENSMUSG00000082321	Gm14253	3.14113	4.38734	0.728589	NA	NA	0.465263
ENSMUSG00000087323	Gm14170	0	0	NA	NA	NA	NA
ENSMUSG00000088637	Gm22316	0.314797	0	0.795478	NA	NA	-1.05411
ENSMUSG00000084017	Rpl21-ps9	0	0.314592	0.860066	NA	NA	0.71766
ENSMUSG00000061272	Gm14173	13.2401	6.6083	0.243679	NA	NA	-1.05567
ENSMUSG00000076230	Gm22758	0	0	NA	NA	NA	NA
ENSMUSG00000027624	Epb41l1	5.60434	2.47218	0.332107	NA	NA	-1.29783
ENSMUSG00000086872	Gm14225	0	0	NA	NA	NA	NA
ENSMUSG00000085524	Gm14224	0	0	NA	NA	NA	NA
ENSMUSG00000055494	Gm14168	2.37216	3.71611	0.555957	NA	NA	0.985841
ENSMUSG00000086118	Gm14169	0	0	NA	NA	NA	NA
ENSMUSG00000087508	Gm14174	0	0	NA	NA	NA	NA
ENSMUSG00000083498	Gm14172	0	0	NA	NA	NA	NA
ENSMUSG00000086638	4930405A21Rik	2.23729	3.11956	0.469388	NA	NA	1.2944
ENSMUSG00000067818	Myl9	0	0	NA	NA	NA	NA
ENSMUSG00000082196	Gm14231	2.67002	1.85178	0.735574	NA	NA	-0.644587
ENSMUSG00000087179	Gm14230	17.1908	18.0951	0.92998	NA	NA	0.0566762
ENSMUSG00000085741	5430405H02Rik	42.8044	39.8931	0.821919	NA	NA	-0.0969514
ENSMUSG00000102323	Gm37790	2.4441	4.6511	0.534595	NA	NA	0.866895
ENSMUSG00000074629	4930518I15Rik	16.5152	15.8886	0.958158	NA	NA	-0.0354353
ENSMUSG00000098755	Gm27651	0	0	NA	NA	NA	NA
ENSMUSG00000027636	Sla2	13.4851	8.09153	0.447816	NA	NA	-0.633816
ENSMUSG00000080880	Gm14278	0	0.314592	0.860066	NA	NA	0.71766
ENSMUSG00000083831	Gm14248	0	0	NA	NA	NA	NA
ENSMUSG00000081616	Gm14247	0	0	NA	NA	NA	NA
ENSMUSG00000098750	Gm27653	1.1512	0.93499	0.91399	NA	NA	0.276198
ENSMUSG00000082163	Gm14276	18.4983	23.9261	0.52668	NA	NA	0.384621
ENSMUSG00000055485	Soga1	21.9248	20.8442	0.893348	NA	NA	-0.0819114
ENSMUSG00000074628	Tldc2	0	0	NA	NA	NA	NA
ENSMUSG00000084113	Gm14277	1.90105	0.93499	0.863695	NA	NA	-0.390744
ENSMUSG00000074627	Mroh8	3.24679	4.36601	0.752913	NA	NA	0.424752
ENSMUSG00000027643	Ghrh	0	0	NA	NA	NA	NA
ENSMUSG00000063019	Manbal	39.1953	39.6155	0.982878	NA	NA	0.0104361
ENSMUSG00000027646	Src	55.2086	42.0981	0.504767	NA	NA	-0.354688
ENSMUSG00000081740	Gm14279	3.96293	2.83195	0.726341	NA	NA	-0.513894
ENSMUSG00000082329	Gm14287	0	0.314592	0.860066	NA	NA	0.71766
ENSMUSG00000087445	Gm14286	2.82633	1.85806	0.702122	NA	NA	-0.641038
ENSMUSG00000067786	Nnat	1.04554	0.63232	0.954128	NA	NA	0.192222
ENSMUSG00000077990	Gm23134	1.01182	1.86684	0.595171	NA	NA	1.19549
ENSMUSG00000087547	Platr27	2.00671	4.73205	0.106857	NA	NA	3.23773
ENSMUSG00000077290	Gm25407	0	0	NA	NA	NA	NA
ENSMUSG00000084417	Gm23463	1.98993	2.16951	0.822781	NA	NA	0.433267
ENSMUSG00000062846	Gm14176	6.02029	9.03782	0.568077	NA	NA	0.563925
ENSMUSG00000037843	Vstm2l	0	0	NA	NA	NA	NA
ENSMUSG00000100860	2010009K17Rik	0	0	NA	NA	NA	NA
ENSMUSG00000037820	Tgm2	8.59149	11.1923	0.66817	NA	NA	0.368359
ENSMUSG00000092283	Gm20412	0	0	NA	NA	NA	NA
ENSMUSG00000037813	D630003M21Rik	0	0	NA	NA	NA	NA
ENSMUSG00000078957	1700060C20Rik	0	0	NA	NA	NA	NA
ENSMUSG00000098765	Mir7685	0	0	NA	NA	NA	NA
ENSMUSG00000052922	Bpi	0.697028	0.617261	0.836111	NA	NA	0.764287
ENSMUSG00000016024	Lbp	0	0	NA	NA	NA	NA
ENSMUSG00000065362	Gm24411	0	0	NA	NA	NA	NA
ENSMUSG00000064995	Gm26003	0	0	NA	NA	NA	NA
ENSMUSG00000100992	Gm23925	0	0	NA	NA	NA	NA
ENSMUSG00000064405	Gm23925	0	0	NA	NA	NA	NA
ENSMUSG00000044349	Snhg11	0	0	NA	NA	NA	NA
ENSMUSG00000065840	Gm25187	0	0	NA	NA	NA	NA
ENSMUSG00000064585	Gm25129	0	0	NA	NA	NA	NA
ENSMUSG00000083168	Gm14201	0	0	NA	NA	NA	NA
ENSMUSG00000083715	Gm14202	0	0	NA	NA	NA	NA
ENSMUSG00000081800	Gm14200	0	0.314592	0.860066	NA	NA	0.71766
ENSMUSG00000084644	Gm24379	1.37945	1.58237	0.871538	NA	NA	-0.359168
ENSMUSG00000044405	Adig	0.314797	0.317728	0.96605	NA	NA	-0.173517
ENSMUSG00000074625	Arhgap40	0.401342	0	0.790411	NA	NA	-1.0821
ENSMUSG00000086496	Gm14204	0	0	NA	NA	NA	NA
ENSMUSG00000037771	Slc32a1	0	0	NA	NA	NA	NA
ENSMUSG00000087563	Gm14205	0	0	NA	NA	NA	NA
ENSMUSG00000093120	Mir3474	0	0.617261	0.711277	NA	NA	1.4947
ENSMUSG00000093040	Gm26141	0	0.908008	0.741948	NA	NA	1.33013
ENSMUSG00000104628	Gm44319	0	0	NA	NA	NA	NA
ENSMUSG00000077188	Gm25090	0	0	NA	NA	NA	NA
ENSMUSG00000083913	Gm14219	0	0	NA	NA	NA	NA
ENSMUSG00000083451	Gm11445	0	0	NA	NA	NA	NA
ENSMUSG00000081215	Gm11446	0	0	NA	NA	NA	NA
ENSMUSG00000086558	Gm14223	0	0	NA	NA	NA	NA
ENSMUSG00000085198	4933416E03Rik	0	0	NA	NA	NA	NA
ENSMUSG00000083329	Gm14220	0	0	NA	NA	NA	NA
ENSMUSG00000086653	9130015L21Rik	0	0	NA	NA	NA	NA
ENSMUSG00000074623	Gm826	0	0	NA	NA	NA	NA
ENSMUSG00000074622	Mafb	0.66331	0.63232	0.958497	NA	NA	-0.171278
ENSMUSG00000078956	Gm14221	0	0.314592	0.860066	NA	NA	0.71766
ENSMUSG00000078955	Gm14222	0	0	NA	NA	NA	NA
ENSMUSG00000094247	Gm23968	0	0	NA	NA	NA	NA
ENSMUSG00000098889	Gm27206	0.802685	0.314592	0.935589	NA	NA	-0.323965
ENSMUSG00000085303	Gm16751	0.697028	0.919931	0.71659	NA	NA	1.24219
ENSMUSG00000081854	Gm11447	0	0	NA	NA	NA	NA
ENSMUSG00000027412	Lpin3	0.348514	0.93499	0.658523	NA	NA	1.47069
ENSMUSG00000050700	Emilin3	0	0	NA	NA	NA	NA
ENSMUSG00000087147	Gm14228	0	0	NA	NA	NA	NA
ENSMUSG00000077795	Gm25561	0	0	NA	NA	NA	NA
ENSMUSG00000109780	Gm45447	0	0.63232	0.709504	NA	NA	1.50534
ENSMUSG00000067745	Gm14243	0	0	NA	NA	NA	NA
ENSMUSG00000085469	Gm14242	0	0	NA	NA	NA	NA
ENSMUSG00000081099	Gm5270	0.348514	0.605339	0.981753	NA	NA	0.0920552
ENSMUSG00000081151	Gm11448	0.629593	0.317728	0.9058	NA	NA	-0.475824
ENSMUSG00000087031	Gm14241	0	0	NA	NA	NA	NA
ENSMUSG00000083374	Gm11449	0.314797	0.620397	0.841722	NA	NA	0.804869
ENSMUSG00000100943	Gm29229	0	0	NA	NA	NA	NA
ENSMUSG00000053141	Ptprt	0	0	NA	NA	NA	NA
ENSMUSG00000084919	Ptprtos	0	0	NA	NA	NA	NA
ENSMUSG00000054457	9430021M05Rik	0	0	NA	NA	NA	NA
ENSMUSG00000087536	Gm14246	0	0	NA	NA	NA	NA
ENSMUSG00000077143	Gm22936	0	0	NA	NA	NA	NA
ENSMUSG00000082296	Gm11450	0	0	NA	NA	NA	NA
ENSMUSG00000088064	Gm24478	0	0	NA	NA	NA	NA
ENSMUSG00000086030	Gm14255	0	0	NA	NA	NA	NA
ENSMUSG00000083567	Gm11451	1.43228	1.25272	0.952057	NA	NA	0.138649
ENSMUSG00000082514	Gm11452	0	0	NA	NA	NA	NA
ENSMUSG00000035576	L3mbtl1	0	0.302669	0.865223	NA	NA	0.690148
ENSMUSG00000080962	Gm11453	0.348514	0	0.793907	NA	NA	-1.06279
ENSMUSG00000017868	Sgk2	0	0	NA	NA	NA	NA
ENSMUSG00000099091	Mir7003	1.6077	0.629184	0.646717	NA	NA	-1.34873
ENSMUSG00000070708	Gtsf1l	0	0	NA	NA	NA	NA
ENSMUSG00000096635	Gm22174	0.348514	0	0.793907	NA	NA	-1.06279
ENSMUSG00000086152	Gm11454	0	0	NA	NA	NA	NA
ENSMUSG00000086036	Gm14254	0	0	NA	NA	NA	NA
ENSMUSG00000074607	Tox2	0	0.617261	0.711277	NA	NA	1.4947
ENSMUSG00000017817	Jph2	0	0	NA	NA	NA	NA
ENSMUSG00000035399	Oser1	56.3278	57.2893	0.94823	NA	NA	0.0238794
ENSMUSG00000099632	2900093K20Rik	14.1553	9.02841	0.334939	NA	NA	-0.807608
ENSMUSG00000017943	Gdap1l1	0	0	NA	NA	NA	NA
ENSMUSG00000053353	2310001K24Rik	0	0.63232	0.709504	NA	NA	1.50534
ENSMUSG00000078949	R3hdml	0	0	NA	NA	NA	NA
ENSMUSG00000046840	Hnf4aos	0	0	NA	NA	NA	NA
ENSMUSG00000017950	Hnf4a	0	0	NA	NA	NA	NA
ENSMUSG00000088408	Gm25881	0	0	NA	NA	NA	NA
ENSMUSG00000058812	0610039K10Rik	7.97417	11.2381	0.530168	NA	NA	0.551947
ENSMUSG00000087129	Gm16316	0.401342	0	0.790411	NA	NA	-1.0821
ENSMUSG00000027656	Wisp2	0	0	NA	NA	NA	NA
ENSMUSG00000035238	Kcnk15	0	0	NA	NA	NA	NA
ENSMUSG00000035226	Rims4	0	0	NA	NA	NA	NA
ENSMUSG00000054582	Pabpc1l	5.4457	1.56731	0.802409	NA	NA	-0.428318
ENSMUSG00000085538	Gm11455	5.81115	4.9864	0.87034	NA	NA	-0.18721
ENSMUSG00000084446	n-R5s207	0	0	NA	NA	NA	NA
ENSMUSG00000040164	Kcns1	8.52173	15.5137	0.2252	NA	NA	0.98011
ENSMUSG00000040154	Wfdc5	0	0	NA	NA	NA	NA
ENSMUSG00000085649	A730032A03Rik	0	0	NA	NA	NA	NA
ENSMUSG00000042845	Wfdc12	0	0	NA	NA	NA	NA
ENSMUSG00000051769	Wfdc15a	0	0	NA	NA	NA	NA
ENSMUSG00000018211	Wfdc15b	0	0	NA	NA	NA	NA
ENSMUSG00000040132	Svs2	0	0	NA	NA	NA	NA
ENSMUSG00000050383	Svs3b	0	0	NA	NA	NA	NA
ENSMUSG00000016998	Svs4	0	0	NA	NA	NA	NA
ENSMUSG00000017003	Svs3a	0	0	NA	NA	NA	NA
ENSMUSG00000017000	Svs6	0	0	NA	NA	NA	NA
ENSMUSG00000017004	Svs5	0	0	NA	NA	NA	NA
ENSMUSG00000098489	Mir7678	0.716139	0.605339	0.845579	NA	NA	-0.710366
ENSMUSG00000016995	Matn4	0	0	NA	NA	NA	NA
ENSMUSG00000017007	Rbpjl	0	0.302669	0.865223	NA	NA	0.690148
ENSMUSG00000085760	Gm14302	1.98993	3.75815	0.450462	NA	NA	1.26626
ENSMUSG00000090996	Gm20458	0	0	NA	NA	NA	NA
ENSMUSG00000017720	Trp53tg5	0.348514	0	0.793907	NA	NA	-1.06279
ENSMUSG00000017734	Dbndd2	4.29233	5.3104	0.782394	NA	NA	0.329918
ENSMUSG00000086179	Gm14317	0	0	NA	NA	NA	NA
ENSMUSG00000017723	Wfdc2	0	0	NA	NA	NA	NA
ENSMUSG00000074596	Spint3	0	0	NA	NA	NA	NA
ENSMUSG00000074595	Wfdc6a	0	0	NA	NA	NA	NA
ENSMUSG00000017733	Eppin	0	0	NA	NA	NA	NA
ENSMUSG00000070533	Wfdc8	0	0	NA	NA	NA	NA
ENSMUSG00000065797	Gm25512	0	0	NA	NA	NA	NA
ENSMUSG00000070531	Wfdc6b	0	0	NA	NA	NA	NA
ENSMUSG00000077671	Gm24473	0	0	NA	NA	NA	NA
ENSMUSG00000070530	Wfdc16	0	0	NA	NA	NA	NA
ENSMUSG00000083740	Gm11456	0	0	NA	NA	NA	NA
ENSMUSG00000074594	Wfdc9	0	0	NA	NA	NA	NA
ENSMUSG00000070529	Wfdc10	0	0	NA	NA	NA	NA
ENSMUSG00000078940	Wfdc11	0	0	NA	NA	NA	NA
ENSMUSG00000067704	Wfdc13	0	0	NA	NA	NA	NA
ENSMUSG00000017310	Spint4	0	0	NA	NA	NA	NA
ENSMUSG00000074593	Spint5	0	0	NA	NA	NA	NA
ENSMUSG00000076434	Wfdc3	0.802685	0	0.712119	NA	NA	-1.4944
ENSMUSG00000086453	Gm11457	5.26593	5.26523	0.747664	NA	NA	0.400575
ENSMUSG00000088226	Gm22596	1.95621	2.83195	0.650594	NA	NA	0.816547
ENSMUSG00000017300	Tnnc2	0	0.302669	0.865223	NA	NA	0.690148
ENSMUSG00000050373	Snx21	28.5624	18.8914	0.283658	NA	NA	-0.609985
ENSMUSG00000045822	Zswim3	33.5551	31.7081	0.902404	NA	NA	-0.0615304
ENSMUSG00000017764	Zswim1	62.8145	52.9622	0.50923	NA	NA	-0.241423
ENSMUSG00000017767	Spata25	3.28283	3.41031	0.780251	NA	NA	0.444806
ENSMUSG00000039873	Neurl2	47.4406	52.318	0.716823	NA	NA	0.142225
ENSMUSG00000017754	Pltp	49.206	49.0315	0.999569	NA	NA	-0.000224814
ENSMUSG00000085436	Zfp335os	9.93039	9.57727	0.861119	NA	NA	-0.154121
ENSMUSG00000017737	Mmp9	0	1.86371	0.464553	NA	NA	2.59796
ENSMUSG00000017740	Slc12a5	8.25525	8.11537	0.997654	NA	NA	-0.00274566
ENSMUSG00000078935	1700025C18Rik	0	0	NA	NA	NA	NA
ENSMUSG00000053166	Cdh22	0	0	NA	NA	NA	NA
ENSMUSG00000086630	Gm14397	0	0	NA	NA	NA	NA
ENSMUSG00000087800	Gm25569	0	0	NA	NA	NA	NA
ENSMUSG00000056824	Zfp663	0	0	NA	NA	NA	NA
ENSMUSG00000017667	Zfp334	0	0.302669	0.865223	NA	NA	0.690148
ENSMUSG00000027670	Ocstamp	0	0	NA	NA	NA	NA
ENSMUSG00000018459	Slc13a3	0	0	NA	NA	NA	NA
ENSMUSG00000085358	Gm14437	0	0	NA	NA	NA	NA
ENSMUSG00000027661	Slc2a10	0	0	NA	NA	NA	NA
ENSMUSG00000017897	Eya2	0	0	NA	NA	NA	NA
ENSMUSG00000100796	Gm28163	0	0	NA	NA	NA	NA
ENSMUSG00000081758	Gm11460	0	0	NA	NA	NA	NA
ENSMUSG00000085274	BC046401	0	0	NA	NA	NA	NA
ENSMUSG00000086820	Gm11465	0	0	NA	NA	NA	NA
ENSMUSG00000092796	Gm22692	0	0	NA	NA	NA	NA
ENSMUSG00000083264	Gm11461	0	0	NA	NA	NA	NA
ENSMUSG00000082924	Gm11462	0	0	NA	NA	NA	NA
ENSMUSG00000084816	Platr29	6.14055	4.03322	0.566721	NA	NA	-0.730798
ENSMUSG00000087351	Gm11464	1.466	3.43415	0.443551	NA	NA	1.29148
ENSMUSG00000006800	Sulf2	8.57005	12.6937	0.548868	NA	NA	0.502113
ENSMUSG00000088926	Gm22687	0	0	NA	NA	NA	NA
ENSMUSG00000085618	Gm11466	0	0	NA	NA	NA	NA
ENSMUSG00000085046	Gm11467	0	0	NA	NA	NA	NA
ENSMUSG00000084840	Gm11468	0	0	NA	NA	NA	NA
ENSMUSG00000087617	Gm14268	0.401342	0	0.790411	NA	NA	-1.0821
ENSMUSG00000085129	5031425F14Rik	0	0	NA	NA	NA	NA
ENSMUSG00000085682	Gm14267	0	0.302669	0.865223	NA	NA	0.690148
ENSMUSG00000093063	Gm23152	0	0	NA	NA	NA	NA
ENSMUSG00000089145	Gm25265	0	0	NA	NA	NA	NA
ENSMUSG00000088063	Gm24477	0	0	NA	NA	NA	NA
ENSMUSG00000042854	Trp53rkb	53.6803	51.8219	0.92569	NA	NA	-0.0373484
ENSMUSG00000090397	Gm17096	7.24576	11.8221	0.408709	NA	NA	0.722565
ENSMUSG00000082665	Gm11470	0	0	NA	NA	NA	NA
ENSMUSG00000098430	Gm27494	0	0	NA	NA	NA	NA
ENSMUSG00000077515	Gm25878	0	0	NA	NA	NA	NA
ENSMUSG00000077565	Gm23201	0	0	NA	NA	NA	NA
ENSMUSG00000077698	Snord12	0	0	NA	NA	NA	NA
ENSMUSG00000081946	Gm11472	0.66331	0.950048	0.950749	NA	NA	0.186319
ENSMUSG00000083436	Gm11471	0	0	NA	NA	NA	NA
ENSMUSG00000085151	1110018N20Rik	15.9361	16.2069	0.981474	NA	NA	0.0157027
ENSMUSG00000017969	Ptgis	46.3186	48.8008	0.906062	NA	NA	0.0486852
ENSMUSG00000086098	Gm14291	0	0	NA	NA	NA	NA
ENSMUSG00000083661	Gm11473	0	0	NA	NA	NA	NA
ENSMUSG00000082687	Gm11474	0	1.24958	0.479567	NA	NA	2.62616
ENSMUSG00000042821	Snai1	18.9694	16.4857	0.80529	NA	NA	-0.167217
ENSMUSG00000085596	Gm11476	1.72796	0.302669	0.364133	NA	NA	-2.54126
ENSMUSG00000081511	Gm11475	0.401342	0	0.790411	NA	NA	-1.0821
ENSMUSG00000078923	Ube2v1	8.11821	12.116	0.465401	NA	NA	0.651048
ENSMUSG00000089739	Gm20431	0	0	NA	NA	NA	NA
ENSMUSG00000093476	Gm22355	3.87405	0.943776	0.285924	NA	NA	-2.28679
ENSMUSG00000085914	Gm14320	1.466	1.83986	0.931988	NA	NA	-0.181969
ENSMUSG00000006462	A530013C23Rik	0.66331	1.52841	0.910446	NA	NA	0.310835
ENSMUSG00000084797	Gm14321	9.14681	7.79451	0.800162	NA	NA	-0.230262
ENSMUSG00000087624	9230111E07Rik	3.84266	4.35157	0.850453	NA	NA	0.259117
ENSMUSG00000087684	1200007C13Rik	0	0	NA	NA	NA	NA
ENSMUSG00000085411	Gm14319	0	0	NA	NA	NA	NA
ENSMUSG00000074577	Ripor3	1.20403	0	0.694646	NA	NA	-1.57926
ENSMUSG00000086411	Gm14236	1.60537	0	0.685484	NA	NA	-1.62296
ENSMUSG00000092849	Gm24327	0	0	NA	NA	NA	NA
ENSMUSG00000044641	Pard6b	20.3892	27.4776	0.449123	NA	NA	0.427152
ENSMUSG00000085267	Gm14235	0	0	NA	NA	NA	NA
ENSMUSG00000087648	E130018N17Rik	0	1.55852	0.526395	NA	NA	2.42117
ENSMUSG00000092923	Gm24561	1.03094	0.93499	0.91709	NA	NA	0.270437
ENSMUSG00000051149	Adnp	30.2331	34.5607	0.704413	NA	NA	0.183115
ENSMUSG00000093752	Gm20716	0	0.302669	0.865223	NA	NA	0.690148
ENSMUSG00000083342	Gm14237	0	0.302669	0.865223	NA	NA	0.690148
ENSMUSG00000074575	Kcng1	0.401342	0	0.790411	NA	NA	-1.0821
ENSMUSG00000086783	Gm14262	0	0	NA	NA	NA	NA
ENSMUSG00000064961	Gm22704	0	0	NA	NA	NA	NA
ENSMUSG00000082239	Gm14234	0	0	NA	NA	NA	NA
ENSMUSG00000027544	Nfatc2	46.9696	54.1911	0.666159	NA	NA	0.175377
ENSMUSG00000027546	Atp9a	13.3627	15.7622	0.895037	NA	NA	-0.100483
ENSMUSG00000105496	Mir7004	0	0	NA	NA	NA	NA
ENSMUSG00000027547	Sall4	0	0.302669	0.865223	NA	NA	0.690148
ENSMUSG00000085322	Gm14261	0	0	NA	NA	NA	NA
ENSMUSG00000077761	Gm25214	0	0	NA	NA	NA	NA
ENSMUSG00000086348	1700017J07Rik	0	0	NA	NA	NA	NA
ENSMUSG00000086658	Gm14260	0	0	NA	NA	NA	NA
ENSMUSG00000052368	Gm9873	1.55254	0.317728	0.626259	NA	NA	-1.56328
ENSMUSG00000080415	Gm26469	0	0	NA	NA	NA	NA
ENSMUSG00000086238	Gm14258	0	0	NA	NA	NA	NA
ENSMUSG00000085369	9430093N23Rik	0	0	NA	NA	NA	NA
ENSMUSG00000086840	Gm14250	0	0	NA	NA	NA	NA
ENSMUSG00000085350	4930529I22Rik	0	0	NA	NA	NA	NA
ENSMUSG00000087074	Gm14249	0	0	NA	NA	NA	NA
ENSMUSG00000078912	Gm11011	0	0	NA	NA	NA	NA
ENSMUSG00000103662	Gm34294	0	0	NA	NA	NA	NA
ENSMUSG00000047907	Tshz2	0	0	NA	NA	NA	NA
ENSMUSG00000096972	Gm26883	0	0	NA	NA	NA	NA
ENSMUSG00000103935	AY702102	0	0	NA	NA	NA	NA
ENSMUSG00000097065	A630075F10Rik	0	0	NA	NA	NA	NA
ENSMUSG00000097514	Gm17619	0	0.317728	0.861835	NA	NA	0.708224
ENSMUSG00000084013	Gm14270	9.30763	11.8221	0.637061	NA	NA	0.393436
ENSMUSG00000013523	Bcas1	2.9006	3.11642	0.689934	NA	NA	0.664742
ENSMUSG00000086999	Bcas1os2	0	0	NA	NA	NA	NA
ENSMUSG00000086970	Bcas1os1	0	0	NA	NA	NA	NA
ENSMUSG00000084067	Gm14269	4.31144	4.09659	0.858196	NA	NA	-0.241681
ENSMUSG00000038567	Cyp24a1	0.348514	0	0.793907	NA	NA	-1.06279
ENSMUSG00000085495	Gm16796	0.802685	1.25272	0.569421	NA	NA	1.59855
ENSMUSG00000085225	Gm14637	0	0	NA	NA	NA	NA
ENSMUSG00000043583	4930470P17Rik	0	0	NA	NA	NA	NA
ENSMUSG00000085158	Gm14264	0	0	NA	NA	NA	NA
ENSMUSG00000027560	Dok5	0	0	NA	NA	NA	NA
ENSMUSG00000080955	Gm14263	0	0.314592	0.860066	NA	NA	0.71766
ENSMUSG00000084829	Gm14266	0	0	NA	NA	NA	NA
ENSMUSG00000084818	Gm14640	0	0	NA	NA	NA	NA
ENSMUSG00000086613	1700007M16Rik	0	0	NA	NA	NA	NA
ENSMUSG00000088505	Gm26489	0	0	NA	NA	NA	NA
ENSMUSG00000086823	1700028P15Rik	0	0	NA	NA	NA	NA
ENSMUSG00000085426	Gm14272	0	0	NA	NA	NA	NA
ENSMUSG00000087100	Gm14641	0	0	NA	NA	NA	NA
ENSMUSG00000067578	Cbln4	0	0	NA	NA	NA	NA
ENSMUSG00000087409	Gm14271	0	0	NA	NA	NA	NA
ENSMUSG00000083793	Gm14274	0.348514	0	0.793907	NA	NA	-1.06279
ENSMUSG00000105205	Gm44301	0	0	NA	NA	NA	NA
ENSMUSG00000038537	Mc3r	0	0	NA	NA	NA	NA
ENSMUSG00000085949	Gm14275	0	0	NA	NA	NA	NA
ENSMUSG00000085905	Gm14273	0	0	NA	NA	NA	NA
ENSMUSG00000027495	Fam210b	39.0214	48.4617	0.47714	NA	NA	0.310541
ENSMUSG00000074570	Cass4	28.2837	29.7371	0.93977	NA	NA	0.0402686
ENSMUSG00000087633	Gm14455	1.466	0.620397	0.604901	NA	NA	-1.31638
ENSMUSG00000074569	Gcnt7	0	0.617261	0.711277	NA	NA	1.4947
ENSMUSG00000027505	Fam209	4.33288	6.83567	0.453384	NA	NA	0.889755
ENSMUSG00000028640	Tfap2c	0	0	NA	NA	NA	NA
ENSMUSG00000093160	Gm22773	0	0	NA	NA	NA	NA
ENSMUSG00000008999	Bmp7	0	0	NA	NA	NA	NA
ENSMUSG00000005883	Spo11	12.1677	20.5459	0.263125	NA	NA	0.757815
ENSMUSG00000092596	Gm20490	0	0.314592	0.860066	NA	NA	0.71766
ENSMUSG00000087442	Gm14453	1.81451	0.317728	0.365805	NA	NA	-2.48167
ENSMUSG00000070495	Ctcfl	0	0	NA	NA	NA	NA
ENSMUSG00000087382	Ctcflos	0	0	NA	NA	NA	NA
ENSMUSG00000027513	Pck1	0	0	NA	NA	NA	NA
ENSMUSG00000087600	Pmepa1os	0.697028	1.24958	0.582257	NA	NA	1.571
ENSMUSG00000086114	Gm14642	0	0	NA	NA	NA	NA
ENSMUSG00000027518	1700021F07Rik	0	0	NA	NA	NA	NA
ENSMUSG00000027517	Ankrd60	0.348514	0.302669	0.961893	NA	NA	-0.194779
ENSMUSG00000098588	Mir6340	0	0.314592	0.860066	NA	NA	0.71766
ENSMUSG00000057047	1700010B08Rik	0	0	NA	NA	NA	NA
ENSMUSG00000085938	Gm14371	0	0	NA	NA	NA	NA
ENSMUSG00000082543	Gm14336	1.37945	2.50544	0.658153	NA	NA	0.810098
ENSMUSG00000081700	Atp5k-ps2	0	0.93499	0.570868	NA	NA	2.26402
ENSMUSG00000074555	Gm10714	0.348514	0.617261	0.831547	NA	NA	0.856625
ENSMUSG00000098467	Gm27591	0	0	NA	NA	NA	NA
ENSMUSG00000065521	Mir296	1.2929	1.2226	0.843304	NA	NA	-0.515695
ENSMUSG00000065410	Mir298	0	0.302669	0.865223	NA	NA	0.690148
ENSMUSG00000086537	Nespas	29.0941	27.0934	0.849245	NA	NA	-0.0984001
ENSMUSG00000099106	Gm27899	0	0	NA	NA	NA	NA
ENSMUSG00000098535	Gm27869	0	0	NA	NA	NA	NA
ENSMUSG00000098342	Gm27849	0	0	NA	NA	NA	NA
ENSMUSG00000090625	Gm20721	40.9691	31.8825	0.705513	NA	NA	-0.207317
ENSMUSG00000082641	Rpl30-ps5	0	0.317728	0.861835	NA	NA	0.708224
ENSMUSG00000016255	Tubb1	1.60537	0.302669	0.799579	NA	NA	-0.893636
ENSMUSG00000080158	Gm14385	0	0	NA	NA	NA	NA
ENSMUSG00000082353	Vmn1r-ps1	0	0	NA	NA	NA	NA
