## Supplementary_Dataset_2 for "B cell humoral response and differentiation is regulated by the non-canonical poly(A) polymerase TENT5C" (part 2 of 3)

### Sheet: Supplementary_Dataset2 (continued)
ensembl_gene_id	gene symbol	baseMean WT	baseMean TENT5C_KO	p.value	padj	significance	log2FoldChange
ENSMUSG00000050600	Zfp831	47.8368	70.3196	0.140736	NA	NA	0.618147
ENSMUSG00000027524	Edn3	0	0	NA	NA	NA	NA
ENSMUSG00000084795	Gm14617	0	0	NA	NA	NA	NA
ENSMUSG00000087215	Gm14618	0	0	NA	NA	NA	NA
ENSMUSG00000086177	Gm14616	0	0	NA	NA	NA	NA
ENSMUSG00000078906	Gm14444	1.11748	0.317728	0.625118	NA	NA	-1.7455
ENSMUSG00000085608	Gm16354	0	0	NA	NA	NA	NA
ENSMUSG00000082112	Gm14445	0	0	NA	NA	NA	NA
ENSMUSG00000078905	Gm14393	0.66331	0.317728	0.796044	NA	NA	-1.03585
ENSMUSG00000084050	Gm14439	0	0	NA	NA	NA	NA
ENSMUSG00000080888	Gm14387	1.34573	1.23766	0.865756	NA	NA	0.396396
ENSMUSG00000081949	Gm14392	0	0	NA	NA	NA	NA
ENSMUSG00000090093	Gm14399	24.2533	20.8812	0.750424	NA	NA	-0.184052
ENSMUSG00000087588	Gm16355	0	0	NA	NA	NA	NA
ENSMUSG00000078902	Gm14443	6.33509	3.47054	0.359593	NA	NA	-1.14755
ENSMUSG00000078903	Gm14391	0.401342	0.63232	0.810508	NA	NA	0.964061
ENSMUSG00000082376	Gm14442	0	0	NA	NA	NA	NA
ENSMUSG00000084323	Gm14438	0	0	NA	NA	NA	NA
ENSMUSG00000078901	Gm14440	0.401342	0.317728	0.978296	NA	NA	-0.110749
ENSMUSG00000085699	Gm14298	0	0	NA	NA	NA	NA
ENSMUSG00000078899	Gm4631	0	0	NA	NA	NA	NA
ENSMUSG00000078898	Zfp968	0	0	NA	NA	NA	NA
ENSMUSG00000095231	Gm14297	0	0	NA	NA	NA	NA
ENSMUSG00000078897	Gm4724	1.2929	2.78677	0.508627	NA	NA	1.31406
ENSMUSG00000078896	Zfp965	0.401342	0	0.790411	NA	NA	-1.0821
ENSMUSG00000094475	Gm11007	0	0	NA	NA	NA	NA
ENSMUSG00000084852	Gm16359	0	0	NA	NA	NA	NA
ENSMUSG00000095545	Zfp969	0	0	NA	NA	NA	NA
ENSMUSG00000094932	Gm2007	0	0	NA	NA	NA	NA
ENSMUSG00000085366	Gm16358	0	0	NA	NA	NA	NA
ENSMUSG00000078889	Gm14288	1.64142	0.950048	0.771108	NA	NA	-0.723948
ENSMUSG00000083481	Rps8-ps2	0	0	NA	NA	NA	NA
ENSMUSG00000086941	Gm2020	0	0	NA	NA	NA	NA
ENSMUSG00000078887	Gm6710	0.401342	0.919931	0.781298	NA	NA	1.012
ENSMUSG00000085288	Gm16356	0	0	NA	NA	NA	NA
ENSMUSG00000089756	Zfp966	0	0	NA	NA	NA	NA
ENSMUSG00000078886	Gm2026	0	0	NA	NA	NA	NA
ENSMUSG00000078891	Gm11008	0	0	NA	NA	NA	NA
ENSMUSG00000085103	Gm16357	0	0	NA	NA	NA	NA
ENSMUSG00000095648	Gm2004	0.348514	0.946912	0.763827	NA	NA	1.11072
ENSMUSG00000086367	Gm6182	0	0	NA	NA	NA	NA
ENSMUSG00000078894	2210418O10Rik	0.314797	0.302669	0.963953	NA	NA	-0.184162
ENSMUSG00000094108	Gm17258	0	0	NA	NA	NA	NA
ENSMUSG00000084858	Gm1980	0	0	NA	NA	NA	NA
ENSMUSG00000078895	Gm11009	0	0	NA	NA	NA	NA
ENSMUSG00000089951	Gm14435	0	0	NA	NA	NA	NA
ENSMUSG00000086489	Gm16362	0	0	NA	NA	NA	NA
ENSMUSG00000078881	Gm14434	0	0	NA	NA	NA	NA
ENSMUSG00000095199	Zfp967	0	0	NA	NA	NA	NA
ENSMUSG00000094360	Gm14307	0	0	NA	NA	NA	NA
ENSMUSG00000078880	Gm14308	0	0	NA	NA	NA	NA
ENSMUSG00000078879	Zfp973	0.697028	0.93499	0.701503	NA	NA	1.16323
ENSMUSG00000078878	Gm14305	32.4963	37.318	0.623078	NA	NA	0.233399
ENSMUSG00000081003	Gm14301	0	0	NA	NA	NA	NA
ENSMUSG00000081599	Gm14390	0	0	NA	NA	NA	NA
ENSMUSG00000078877	Gm14295	40.0556	33.1057	0.547488	NA	NA	-0.272874
ENSMUSG00000078876	Gm14408	0	0	NA	NA	NA	NA
ENSMUSG00000083170	Gm14405	0	0.317728	0.861835	NA	NA	0.708224
ENSMUSG00000074527	Gm14296	2.16302	1.57923	0.670102	NA	NA	-0.866585
ENSMUSG00000081326	Gm14417	0	0	NA	NA	NA	NA
ENSMUSG00000078875	Gm14419	0	1.23766	0.484705	NA	NA	2.60558
ENSMUSG00000083317	Gm14402	0	0	NA	NA	NA	NA
ENSMUSG00000083111	Gm14421	0	0.617261	0.711277	NA	NA	1.4947
ENSMUSG00000078872	Gm14401	0.401342	0.314592	0.969012	NA	NA	-0.158014
ENSMUSG00000082023	Gm14407	0	0.317728	0.861835	NA	NA	0.708224
ENSMUSG00000082377	Gm14415	0	0.314592	0.860066	NA	NA	0.71766
ENSMUSG00000082765	Gm14411	0.314797	0	0.795478	NA	NA	-1.05411
ENSMUSG00000082724	Gm14416	0	0	NA	NA	NA	NA
ENSMUSG00000081590	Gm14413	0	0.629184	0.780446	NA	NA	1.12874
ENSMUSG00000078870	Gm14410	41.0381	35.3727	0.59569	NA	NA	-0.23803
ENSMUSG00000083817	Gm14400	0	0	NA	NA	NA	NA
ENSMUSG00000078869	Gm14409	0	0.938126	0.642918	NA	NA	1.86246
ENSMUSG00000078868	Gm14412	0.629593	0.317728	0.9058	NA	NA	-0.475824
ENSMUSG00000078867	Gm14418	0.697028	1.89069	0.752095	NA	NA	0.895293
ENSMUSG00000082343	Gm14404	0	0	NA	NA	NA	NA
ENSMUSG00000083619	Gm14414	0.314797	0.938126	0.729239	NA	NA	1.30007
ENSMUSG00000078866	Zfp970	18.0194	20.2702	0.755664	NA	NA	0.196413
ENSMUSG00000094786	Gm14403	5.80898	7.7556	0.529551	NA	NA	0.707906
ENSMUSG00000085513	Gm16363	0	0	NA	NA	NA	NA
ENSMUSG00000078865	Gm14406	0	0	NA	NA	NA	NA
ENSMUSG00000080709	Gm14324	0	0	NA	NA	NA	NA
ENSMUSG00000078864	Gm14322	0.697028	3.14089	0.239507	NA	NA	2.55028
ENSMUSG00000081574	Gm14429	2.02365	4.33651	0.431888	NA	NA	1.29432
ENSMUSG00000082901	Gm14323	11.5718	8.13608	0.527353	NA	NA	-0.542184
ENSMUSG00000074521	Gm14327	2.63864	1.55852	0.762502	NA	NA	-0.603259
ENSMUSG00000074529	Zfp972	2.82633	5.57103	0.458363	NA	NA	0.968512
ENSMUSG00000078862	Gm14326	58.6518	69.9031	0.462234	NA	NA	0.257552
ENSMUSG00000083702	Gm14428	0	0	NA	NA	NA	NA
ENSMUSG00000097879	Gm26869	0.66331	0	0.647216	NA	NA	-1.84716
ENSMUSG00000027525	Phactr3	0	0	NA	NA	NA	NA
ENSMUSG00000060445	Sycp2	0	0	NA	NA	NA	NA
ENSMUSG00000049999	Ppp1r3d	0.94439	0.620397	0.850849	NA	NA	0.651108
ENSMUSG00000070476	Fam217b	3.0737	2.47218	0.800679	NA	NA	-0.395133
ENSMUSG00000039155	Cdh26	0	0	NA	NA	NA	NA
ENSMUSG00000082215	Gm14314	0	0	NA	NA	NA	NA
ENSMUSG00000061897	Gm14292	9.38066	9.4622	0.970682	NA	NA	0.0351482
ENSMUSG00000081481	Gm14293	0	0	NA	NA	NA	NA
ENSMUSG00000081882	Gm14294	0	0	NA	NA	NA	NA
ENSMUSG00000039138	4930591A17Rik	0	0	NA	NA	NA	NA
ENSMUSG00000000305	Cdh4	0	0	NA	NA	NA	NA
ENSMUSG00000083410	Gm14300	0	0	NA	NA	NA	NA
ENSMUSG00000085704	4921531C22Rik	17.9137	16.5579	0.850543	NA	NA	-0.128264
ENSMUSG00000082850	Gm14299	0	0	NA	NA	NA	NA
ENSMUSG00000039059	Hrh3	0	0	NA	NA	NA	NA
ENSMUSG00000090589	Gm17180	0	0	NA	NA	NA	NA
ENSMUSG00000015647	Lama5	2.18213	2.49289	0.794764	NA	NA	-0.487003
ENSMUSG00000098735	Mir7005	0	0	NA	NA	NA	NA
ENSMUSG00000092827	Mir3091	2.91288	1.54033	0.623606	NA	NA	-0.864809
ENSMUSG00000038980	Rbbp8nl	0	0	NA	NA	NA	NA
ENSMUSG00000015627	Gata5	0	0	NA	NA	NA	NA
ENSMUSG00000056061	Gata5os	0	0	NA	NA	NA	NA
ENSMUSG00000084843	B230312C02Rik	1.44688	0.635456	0.686167	NA	NA	-1.22602
ENSMUSG00000070144	Mir1a-1	0	0	NA	NA	NA	NA
ENSMUSG00000065460	Mir133a-2	0	0	NA	NA	NA	NA
ENSMUSG00000027568	Ntsr1	0	0	NA	NA	NA	NA
ENSMUSG00000027570	Col9a3	11.4874	21.5424	0.197546	NA	NA	0.922225
ENSMUSG00000038932	Tcfl5	0	0.617261	0.711277	NA	NA	1.4947
ENSMUSG00000064422	Gm22502	0	0	NA	NA	NA	NA
ENSMUSG00000087550	Gm14343	0	0	NA	NA	NA	NA
ENSMUSG00000045493	Bhlhe23	0	0	NA	NA	NA	NA
ENSMUSG00000074507	Gm14340	0	0	NA	NA	NA	NA
ENSMUSG00000086166	Gm14342	0	0	NA	NA	NA	NA
ENSMUSG00000085428	Gm14344	0	0	NA	NA	NA	NA
ENSMUSG00000088334	Gm22842	0	0	NA	NA	NA	NA
ENSMUSG00000085728	Gm14339	0	0	NA	NA	NA	NA
ENSMUSG00000065454	Mir124a-3	0	0	NA	NA	NA	NA
ENSMUSG00000098051	Gm27032	0	0	NA	NA	NA	NA
ENSMUSG00000038840	Birc7	0	0	NA	NA	NA	NA
ENSMUSG00000027574	Nkain4	0	0	NA	NA	NA	NA
ENSMUSG00000087293	Gm14341	0	0	NA	NA	NA	NA
ENSMUSG00000016356	Col20a1	24.4333	32.3918	0.363649	NA	NA	0.496702
ENSMUSG00000027577	Chrna4	0	0	NA	NA	NA	NA
ENSMUSG00000016346	Kcnq2	0.348514	0	0.793907	NA	NA	-1.06279
ENSMUSG00000016349	Eef1a2	0	0	NA	NA	NA	NA
ENSMUSG00000084696	Gm24892	0	0	NA	NA	NA	NA
ENSMUSG00000038751	Ptk6	0.66331	0	0.647216	NA	NA	-1.84716
ENSMUSG00000027579	Srms	4.9387	2.19963	0.626781	NA	NA	-0.730506
ENSMUSG00000083993	Gm14398	0	0	NA	NA	NA	NA
ENSMUSG00000047841	Fndc11	4.06858	1.86998	0.810992	NA	NA	-0.407135
ENSMUSG00000084033	Gm7645	3.45593	1.24079	0.328499	NA	NA	-1.80361
ENSMUSG00000027581	Stmn3	0	0	NA	NA	NA	NA
ENSMUSG00000090077	Lime1	6.14288	9.09492	0.534921	NA	NA	0.618965
ENSMUSG00000089612	Gm22708	0	0.629184	0.780446	NA	NA	1.12874
ENSMUSG00000055882	Abhd16b	1.36034	2.18144	0.578116	NA	NA	1.17098
ENSMUSG00000088378	Gm25184	0.66331	0.953184	0.874946	NA	NA	-0.531572
ENSMUSG00000010492	Uckl1os	3.47504	2.21155	0.529934	NA	NA	-1.06706
ENSMUSG00000098824	Mir7006	0	0	NA	NA	NA	NA
ENSMUSG00000038605	Samd10	31.4012	28.4963	0.72119	NA	NA	-0.187645
ENSMUSG00000108976	Gm29797	0.314797	0.302669	0.963953	NA	NA	-0.184162
ENSMUSG00000077518	Gm25879	0	0	NA	NA	NA	NA
ENSMUSG00000046470	Sox18	0	0	NA	NA	NA	NA
ENSMUSG00000045794	Lkaaear1	0	0	NA	NA	NA	NA
ENSMUSG00000027584	Oprl1	0.314797	0	0.795478	NA	NA	-1.05411
ENSMUSG00000082786	Gm14489	0	0	NA	NA	NA	NA
ENSMUSG00000010505	Myt1	0	0	NA	NA	NA	NA
ENSMUSG00000083397	Gm5466	0.716139	0.63232	0.97197	NA	NA	-0.116212
ENSMUSG00000098505	Gm14496	0	0	NA	NA	NA	NA
ENSMUSG00000098982	Gm28002	0	0	NA	NA	NA	NA
ENSMUSG00000098307	Gm27460	0	0	NA	NA	NA	NA
ENSMUSG00000103416	Gm37338	0	0	NA	NA	NA	NA
ENSMUSG00000103028	Gm8747	0	0	NA	NA	NA	NA
ENSMUSG00000017688	Hnf4g	0	0	NA	NA	NA	NA
ENSMUSG00000102283	Gm37000	0	0	NA	NA	NA	NA
ENSMUSG00000077829	Gm23237	0	0	NA	NA	NA	NA
ENSMUSG00000069125	Rps24-ps2	7.11866	2.18771	0.181949	NA	NA	-1.68176
ENSMUSG00000103245	Gm2071	0	0	NA	NA	NA	NA
ENSMUSG00000103224	Gm2077	0	0	NA	NA	NA	NA
ENSMUSG00000091223	Gm8775	0	0.620397	0.712322	NA	NA	1.48853
ENSMUSG00000096480	Gm23976	0	0	NA	NA	NA	NA
ENSMUSG00000094830	n-R5s194	1.98993	3.79079	0.718656	NA	NA	0.639047
ENSMUSG00000104233	Gm34023	0	0	NA	NA	NA	NA
ENSMUSG00000104054	Gm38131	0	0	NA	NA	NA	NA
ENSMUSG00000104073	Gm37029	0	0	NA	NA	NA	NA
ENSMUSG00000089287	Gm22944	0	0	NA	NA	NA	NA
ENSMUSG00000102998	Gm37763	0	0	NA	NA	NA	NA
ENSMUSG00000103306	Gm37801	0	0	NA	NA	NA	NA
ENSMUSG00000098659	1110015O18Rik	0	0	NA	NA	NA	NA
ENSMUSG00000104141	Gm6140	0	0.317728	0.861835	NA	NA	0.708224
ENSMUSG00000096922	Gm17308	0	0	NA	NA	NA	NA
ENSMUSG00000086224	2700069I18Rik	0	0	NA	NA	NA	NA
ENSMUSG00000103881	Gm10748	0	0	NA	NA	NA	NA
ENSMUSG00000025255	Zfhx4	0	0	NA	NA	NA	NA
ENSMUSG00000093557	4930555M17Rik	0	0	NA	NA	NA	NA
ENSMUSG00000103034	Gm8797	1.76168	3.75815	0.459177	NA	NA	1.1831
ENSMUSG00000102979	Gm37350	0	0	NA	NA	NA	NA
ENSMUSG00000096384	Gm25352	0	0	NA	NA	NA	NA
ENSMUSG00000096130	Gm25144	0	0	NA	NA	NA	NA
ENSMUSG00000103848	Gm17934	0	0	NA	NA	NA	NA
ENSMUSG00000103733	Gm6162	0.348514	0	0.793907	NA	NA	-1.06279
ENSMUSG00000104270	Gm38298	0	0	NA	NA	NA	NA
ENSMUSG00000093835	Gm23147	0	0	NA	NA	NA	NA
ENSMUSG00000103852	Gm18658	0	0	NA	NA	NA	NA
ENSMUSG00000098226	Gm5272	0	0	NA	NA	NA	NA
ENSMUSG00000103150	Gm38291	0	0	NA	NA	NA	NA
ENSMUSG00000069118	1700008P02Rik	0	0	NA	NA	NA	NA
ENSMUSG00000103538	Olfr289-ps1	0	0	NA	NA	NA	NA
ENSMUSG00000089220	Gm22074	0	0	NA	NA	NA	NA
ENSMUSG00000104274	Gm8823	0	0	NA	NA	NA	NA
ENSMUSG00000027499	Pkia	0	0.317728	0.861835	NA	NA	0.708224
ENSMUSG00000103274	Gm37918	0	0	NA	NA	NA	NA
ENSMUSG00000102268	Gm8826	0	0	NA	NA	NA	NA
ENSMUSG00000088484	Gm23592	0	0	NA	NA	NA	NA
ENSMUSG00000043542	Zc2hc1a	11.9012	12.4732	0.969272	NA	NA	0.0299768
ENSMUSG00000040329	Il7	0	0.617261	0.711277	NA	NA	1.4947
ENSMUSG00000097804	Gm16685	0	1.2615	0.599279	NA	NA	2.10785
ENSMUSG00000103399	Gm29747	0	0	NA	NA	NA	NA
ENSMUSG00000100010	1700010I02Rik	0	0	NA	NA	NA	NA
ENSMUSG00000103725	Gm7103	0	0	NA	NA	NA	NA
ENSMUSG00000103921	Gm5841	1.69425	1.24958	0.849607	NA	NA	-0.389715
ENSMUSG00000065203	Gm24614	0.401342	0	0.790411	NA	NA	-1.0821
ENSMUSG00000102463	1700003N22Rik	0.629593	0	0.71912	NA	NA	-1.45557
ENSMUSG00000027500	Stmn2	0	0	NA	NA	NA	NA
ENSMUSG00000098047	Gm18822	0	0	NA	NA	NA	NA
ENSMUSG00000104102	Gm32496	0	0	NA	NA	NA	NA
ENSMUSG00000040289	Hey1	0	0.314592	0.860066	NA	NA	0.71766
ENSMUSG00000103814	Gm38007	0	0	NA	NA	NA	NA
ENSMUSG00000088094	Gm23670	0	0	NA	NA	NA	NA
ENSMUSG00000103346	C230057A21Rik	0	0	NA	NA	NA	NA
ENSMUSG00000103256	Gm37647	0	0	NA	NA	NA	NA
ENSMUSG00000081594	Gm15467	0	1.26778	0.600878	NA	NA	2.09911
ENSMUSG00000081657	Gm15466	3.5953	1.85178	0.42197	NA	NA	-1.37963
ENSMUSG00000103461	Gm37616	0	0	NA	NA	NA	NA
ENSMUSG00000103116	4930539M17Rik	0	0	NA	NA	NA	NA
ENSMUSG00000103011	Gm8860	0.749856	0.302669	0.793782	NA	NA	-1.04733
ENSMUSG00000088229	Gm22604	0	0	NA	NA	NA	NA
ENSMUSG00000097365	C030034L19Rik	0	0	NA	NA	NA	NA
ENSMUSG00000040209	Zfp704	53.4408	48.7004	0.752286	NA	NA	-0.125613
ENSMUSG00000103485	Gm38001	1.2929	0	0.54354	NA	NA	-2.43576
ENSMUSG00000103876	Gm17806	0	0	NA	NA	NA	NA
ENSMUSG00000089794	Gm16337	0	0	NA	NA	NA	NA
ENSMUSG00000088004	Gm24786	5.18389	6.5807	0.787968	NA	NA	0.294798
ENSMUSG00000102795	Gm6236	0.348514	0.314592	0.955758	NA	NA	-0.225906
ENSMUSG00000103698	Gm17877	0	0	NA	NA	NA	NA
ENSMUSG00000104000	Gm38335	0	0	NA	NA	NA	NA
ENSMUSG00000049230	Gm9833	19.0166	24.6789	0.510073	NA	NA	0.406558
ENSMUSG00000103045	Gm37308	0	0	NA	NA	NA	NA
ENSMUSG00000052468	Pmp2	0	0	NA	NA	NA	NA
ENSMUSG00000103124	Gm37389	0	0	NA	NA	NA	NA
ENSMUSG00000027528	Fabp9	0	0	NA	NA	NA	NA
ENSMUSG00000062515	Fabp4	0.314797	0.314592	0.965227	NA	NA	-0.175255
ENSMUSG00000102705	4632432E15Rik	0	0	NA	NA	NA	NA
ENSMUSG00000104434	Gm37421	0	0	NA	NA	NA	NA
ENSMUSG00000102834	1700029B24Rik	0	0	NA	NA	NA	NA
ENSMUSG00000027530	Fabp12	0	0	NA	NA	NA	NA
ENSMUSG00000104092	A930014E01Rik	0	0	NA	NA	NA	NA
ENSMUSG00000103592	Gm38364	0	0	NA	NA	NA	NA
ENSMUSG00000103392	Gm38303	0	0	NA	NA	NA	NA
ENSMUSG00000058921	Slc10a5	0	0	NA	NA	NA	NA
ENSMUSG00000027536	Chmp4c	0.401342	0.317728	0.978296	NA	NA	-0.110749
ENSMUSG00000027534	Snx16	55.8804	54.7017	0.91724	NA	NA	-0.0390643
ENSMUSG00000104451	Gm37831	0	0	NA	NA	NA	NA
ENSMUSG00000104185	Gm18692	0	0	NA	NA	NA	NA
ENSMUSG00000102470	Gm37244	0	0	NA	NA	NA	NA
ENSMUSG00000087858	Gm22795	0	0	NA	NA	NA	NA
ENSMUSG00000103323	Gm21631	0	0	NA	NA	NA	NA
ENSMUSG00000081537	Gm37832	0	0	NA	NA	NA	NA
ENSMUSG00000095289	Gm22547	0	0	NA	NA	NA	NA
ENSMUSG00000098085	Gm8919	0	0	NA	NA	NA	NA
ENSMUSG00000104015	Gm10745	0	0	NA	NA	NA	NA
ENSMUSG00000103339	Gm37996	0	0	NA	NA	NA	NA
ENSMUSG00000104177	Gm2429	0	0	NA	NA	NA	NA
ENSMUSG00000095661	Gm8935	0.348514	1.90323	0.611804	NA	NA	1.50049
ENSMUSG00000103950	Gm8939	0	0	NA	NA	NA	NA
ENSMUSG00000103735	Gm38317	0	0	NA	NA	NA	NA
ENSMUSG00000102815	Gm37813	0	0	NA	NA	NA	NA
ENSMUSG00000104065	Gm37197	0	0	NA	NA	NA	NA
ENSMUSG00000102215	Gm2464	0.66331	0.629184	0.842591	NA	NA	-0.731332
ENSMUSG00000039717	Ralyl	0.348514	0	0.793907	NA	NA	-1.06279
ENSMUSG00000097338	Gm2464	0	0	NA	NA	NA	NA
ENSMUSG00000104514	Gm37164	0	0	NA	NA	NA	NA
ENSMUSG00000103856	Gm2474	0	0	NA	NA	NA	NA
ENSMUSG00000102891	Gm19114	0	0.317728	0.861835	NA	NA	0.708224
ENSMUSG00000088546	Gm25981	0.401342	0	0.790411	NA	NA	-1.0821
ENSMUSG00000084684	Gm22026	0	0	NA	NA	NA	NA
ENSMUSG00000089231	Gm23112	0	0	NA	NA	NA	NA
ENSMUSG00000102707	Gm38311	0	0	NA	NA	NA	NA
ENSMUSG00000104375	Gm6300	0	0	NA	NA	NA	NA
ENSMUSG00000103626	Gm37358	0	0	NA	NA	NA	NA
ENSMUSG00000098036	Gm8955	0	0	NA	NA	NA	NA
ENSMUSG00000039710	Slc7a12	0	0	NA	NA	NA	NA
ENSMUSG00000098083	Gm8957	0	0	NA	NA	NA	NA
ENSMUSG00000090300	Gm17119	0	0	NA	NA	NA	NA
ENSMUSG00000104249	Gm38151	0	0.314592	0.860066	NA	NA	0.71766
ENSMUSG00000084092	Gm5843	0	0	NA	NA	NA	NA
ENSMUSG00000027556	Car1	0	0	NA	NA	NA	NA
ENSMUSG00000097790	Gm16399	0	0.314592	0.860066	NA	NA	0.71766
ENSMUSG00000027559	Car3	0.629593	2.53242	0.537232	NA	NA	1.5902
ENSMUSG00000027562	Car2	19.1515	19.2267	0.97086	NA	NA	-0.0229171
ENSMUSG00000098008	A930001A20Rik	0	0.953184	0.751431	NA	NA	1.27667
ENSMUSG00000098186	Gm7132	0	0	NA	NA	NA	NA
ENSMUSG00000103912	Gm33819	0	0	NA	NA	NA	NA
ENSMUSG00000078783	Gm9733	0.348514	0	0.793907	NA	NA	-1.06279
ENSMUSG00000095788	Sirpb1a	0	0	NA	NA	NA	NA
ENSMUSG00000095028	Sirpb1b	0	0	NA	NA	NA	NA
ENSMUSG00000102155	Gm37468	0	0	NA	NA	NA	NA
ENSMUSG00000074677	Sirpb1c	0	0	NA	NA	NA	NA
ENSMUSG00000103688	Gm6321	0	0	NA	NA	NA	NA
ENSMUSG00000103769	Gm7343	0	0	NA	NA	NA	NA
ENSMUSG00000078780	Gm5150	0	0	NA	NA	NA	NA
ENSMUSG00000094598	Gm24694	0	0	NA	NA	NA	NA
ENSMUSG00000103535	Gm37836	0	0	NA	NA	NA	NA
ENSMUSG00000088874	Gm25863	0	0	NA	NA	NA	NA
ENSMUSG00000088644	Gm26485	0.348514	0	0.793907	NA	NA	-1.06279
ENSMUSG00000095827	Gm5283	0	0	NA	NA	NA	NA
ENSMUSG00000088541	Gm24963	0	0	NA	NA	NA	NA
ENSMUSG00000103351	Gm6350	0	0	NA	NA	NA	NA
ENSMUSG00000104411	Gm30340	0	0	NA	NA	NA	NA
ENSMUSG00000102646	Gm19694	0	0	NA	NA	NA	NA
ENSMUSG00000104242	Gm38154	0	0	NA	NA	NA	NA
ENSMUSG00000100252	Mir124-2hg	0	0.620397	0.712322	NA	NA	1.48853
ENSMUSG00000093073	Mir124a-2	0	0	NA	NA	NA	NA
ENSMUSG00000087893	Gm23441	0	0	NA	NA	NA	NA
ENSMUSG00000105262	Gm19175	0	0	NA	NA	NA	NA
ENSMUSG00000027564	Cypt12	0	0	NA	NA	NA	NA
ENSMUSG00000082896	Gm5844	6.00569	8.36659	0.656521	NA	NA	0.442737
ENSMUSG00000025128	Bhlhe22	0	0	NA	NA	NA	NA
ENSMUSG00000094983	Gm23726	0	0	NA	NA	NA	NA
ENSMUSG00000039519	Cyp7b1	0	0	NA	NA	NA	NA
ENSMUSG00000096391	Gm23686	36.4341	33.3526	0.880276	NA	NA	-0.080441
ENSMUSG00000104801	Gm43834	0	0	NA	NA	NA	NA
ENSMUSG00000102886	Gm30667	0	0	NA	NA	NA	NA
ENSMUSG00000102699	4930433B08Rik	0	0	NA	NA	NA	NA
ENSMUSG00000040217	Gm6369	0	0	NA	NA	NA	NA
ENSMUSG00000105280	Pgk1-ps3	0	0	NA	NA	NA	NA
ENSMUSG00000104091	Gm37317	0	0	NA	NA	NA	NA
ENSMUSG00000104918	Gm42944	0	0	NA	NA	NA	NA
ENSMUSG00000103264	Gm30341	0	0	NA	NA	NA	NA
ENSMUSG00000103135	Gm37979	0.66331	0.938126	0.952856	NA	NA	0.182331
ENSMUSG00000087108	Gm16093	1.11748	2.81124	0.484575	NA	NA	1.42204
ENSMUSG00000089149	Gm22282	0	0.317728	0.861835	NA	NA	0.708224
ENSMUSG00000027606	Dnajc5b	0	0	NA	NA	NA	NA
ENSMUSG00000096211	Gm23330	16.3115	15.1098	0.809675	NA	NA	-0.194672
ENSMUSG00000084339	Gm6141	0.348514	0	0.793907	NA	NA	-1.06279
ENSMUSG00000082766	1700064H15Rik	0.314797	0.314592	0.965227	NA	NA	-0.175255
ENSMUSG00000060913	Trim55	0.697028	0.617261	0.836111	NA	NA	0.764287
ENSMUSG00000104465	BC002189	0	0	NA	NA	NA	NA
ENSMUSG00000049796	Crh	0	0	NA	NA	NA	NA
ENSMUSG00000102261	Gm18864	0	0	NA	NA	NA	NA
ENSMUSG00000106182	Gm7442	0	0	NA	NA	NA	NA
ENSMUSG00000103781	Gm37523	0	0	NA	NA	NA	NA
ENSMUSG00000104031	Gm17771	1.44688	1.26778	0.94869	NA	NA	-0.163276
ENSMUSG00000003617	Cp	72.6953	39.3041	0.0462679	NA	NA	-0.829427
ENSMUSG00000001865	Cpa3	2.72518	3.12208	0.781056	NA	NA	-0.475129
ENSMUSG00000099105	Mir7007	0	0	NA	NA	NA	NA
ENSMUSG00000011463	Cpb1	0	0	NA	NA	NA	NA
ENSMUSG00000105208	Gm43525	0	0	NA	NA	NA	NA
ENSMUSG00000054988	Agtr1b	0	0	NA	NA	NA	NA
ENSMUSG00000103573	Gm18426	0	0	NA	NA	NA	NA
ENSMUSG00000106442	Gm42594	0	0	NA	NA	NA	NA
ENSMUSG00000102636	Gm31466	0	0	NA	NA	NA	NA
ENSMUSG00000103460	Gm18491	0	0	NA	NA	NA	NA
ENSMUSG00000102986	Gm38323	0	0	NA	NA	NA	NA
ENSMUSG00000103533	Gm18493	0	0	NA	NA	NA	NA
ENSMUSG00000102807	Gm37480	0	0	NA	NA	NA	NA
ENSMUSG00000039617	Gm7488	12.0788	10.357	0.731117	NA	NA	-0.287093
ENSMUSG00000106051	Gm43160	0	0	NA	NA	NA	NA
ENSMUSG00000101897	Gm29137	0	0	NA	NA	NA	NA
ENSMUSG00000106085	Gm43675	0	0	NA	NA	NA	NA
ENSMUSG00000106460	Gm17935	0	0	NA	NA	NA	NA
ENSMUSG00000105440	Gm31693	0	0	NA	NA	NA	NA
ENSMUSG00000103441	7530428D23Rik	0	0	NA	NA	NA	NA
ENSMUSG00000106321	Gm43674	0	0	NA	NA	NA	NA
ENSMUSG00000106527	Gm43671	0	0	NA	NA	NA	NA
ENSMUSG00000106019	Gm43672	7.39741	6.56939	0.931924	NA	NA	-0.0890943
ENSMUSG00000103293	Gm5842	0.802685	0.314592	0.935589	NA	NA	-0.323965
ENSMUSG00000087775	Rprl2	51.9999	44.5617	0.449364	NA	NA	-0.37654
ENSMUSG00000102987	Gm38324	0	0	NA	NA	NA	NA
ENSMUSG00000102866	Gm37636	0	0	NA	NA	NA	NA
ENSMUSG00000088846	Gm26354	0	0	NA	NA	NA	NA
ENSMUSG00000103801	Spin3-ps	0	0.302669	0.865223	NA	NA	0.690148
ENSMUSG00000102233	Gm37889	0	0	NA	NA	NA	NA
ENSMUSG00000103275	Gm36983	0	0	NA	NA	NA	NA
ENSMUSG00000103607	Gm37021	0	0	NA	NA	NA	NA
ENSMUSG00000102214	Gm37492	0	0	NA	NA	NA	NA
ENSMUSG00000102203	4930412E21Rik	0	0	NA	NA	NA	NA
ENSMUSG00000102758	Naaladl2	0	0	NA	NA	NA	NA
ENSMUSG00000070227	Gm24704	0	0	NA	NA	NA	NA
ENSMUSG00000088115	Gm24062	0	0	NA	NA	NA	NA
ENSMUSG00000105009	Gm42774	0	0	NA	NA	NA	NA
ENSMUSG00000102876	Gm37136	0	0	NA	NA	NA	NA
ENSMUSG00000102855	Gm38002	0	0	NA	NA	NA	NA
ENSMUSG00000069083	Gm10259	0.401342	0	0.790411	NA	NA	-1.0821
ENSMUSG00000063887	Nlgn1	0	0	NA	NA	NA	NA
ENSMUSG00000087945	Gm24250	0	0	NA	NA	NA	NA
ENSMUSG00000102397	Gm37573	0	0	NA	NA	NA	NA
ENSMUSG00000104295	Gm6197	0	0	NA	NA	NA	NA
ENSMUSG00000074664	A830092H15Rik	0	0	NA	NA	NA	NA
ENSMUSG00000102274	Gm4855	0	0	NA	NA	NA	NA
ENSMUSG00000080368	Gm25773	0	0	NA	NA	NA	NA
ENSMUSG00000039335	Spata16	0	0	NA	NA	NA	NA
ENSMUSG00000103712	Gm37659	0	0	NA	NA	NA	NA
ENSMUSG00000105670	Gm44464	0	0	NA	NA	NA	NA
ENSMUSG00000102908	Gm7558	1.7954	0.635456	0.630344	NA	NA	-1.37448
ENSMUSG00000087742	Gm25152	0	0	NA	NA	NA	NA
ENSMUSG00000097584	1700125G22Rik	0	0.314592	0.860066	NA	NA	0.71766
ENSMUSG00000102186	Gm37191	0	0	NA	NA	NA	NA
ENSMUSG00000105806	Gm43345	0	0.302669	0.865223	NA	NA	0.690148
ENSMUSG00000039304	Tnfsf10	3.61441	9.31351	0.168651	NA	NA	1.53178
ENSMUSG00000051136	Ghsr	0	0	NA	NA	NA	NA
ENSMUSG00000106625	Gm43344	0	0	NA	NA	NA	NA
ENSMUSG00000092695	Mir3092	0.802685	0.302669	0.892585	NA	NA	-0.539958
ENSMUSG00000043164	Tmem212	0	0	NA	NA	NA	NA
ENSMUSG00000088772	Gm26040	0	0	NA	NA	NA	NA
ENSMUSG00000027695	Pld1	3.75612	2.51736	0.73399	NA	NA	-0.525442
ENSMUSG00000109716	Gm42196	0	0	NA	NA	NA	NA
ENSMUSG00000103729	Gm37098	1.06465	0.629184	0.605525	NA	NA	-1.54991
ENSMUSG00000027692	Tnik	38.4448	43.299	0.622495	NA	NA	0.226269
ENSMUSG00000103420	Gm37537	1.69425	1.2226	0.66707	NA	NA	-0.965589
ENSMUSG00000092990	Mir466q	0	0	NA	NA	NA	NA
ENSMUSG00000027690	Slc2a2	0	0	NA	NA	NA	NA
ENSMUSG00000091329	1700112D23Rik	0	0.302669	0.865223	NA	NA	0.690148
ENSMUSG00000070522	Gm6505	0.401342	1.23766	0.56067	NA	NA	1.76119
ENSMUSG00000103827	Gm32950	1.60537	1.55225	0.539702	NA	NA	1.47685
ENSMUSG00000104444	Gm33051	1.01182	0.317728	0.70816	NA	NA	-1.35938
ENSMUSG00000104275	Gm37867	0	0	NA	NA	NA	NA
ENSMUSG00000102482	Gm37924	0	0	NA	NA	NA	NA
ENSMUSG00000074655	Gm1527	0	0	NA	NA	NA	NA
ENSMUSG00000063600	Egfem1	0	0	NA	NA	NA	NA
ENSMUSG00000103992	Gm38029	0	0	NA	NA	NA	NA
ENSMUSG00000102579	Gm37965	0	0	NA	NA	NA	NA
ENSMUSG00000076120	Mir551b	0	0	NA	NA	NA	NA
ENSMUSG00000098315	Mir21b	0	0	NA	NA	NA	NA
ENSMUSG00000103095	Gm37557	0	0	NA	NA	NA	NA
ENSMUSG00000102574	Gm33206	0	0	NA	NA	NA	NA
ENSMUSG00000102590	Mannr	0	0	NA	NA	NA	NA
ENSMUSG00000102884	Gm37281	0	0	NA	NA	NA	NA
ENSMUSG00000027684	Mecom	1.20403	0	0.694646	NA	NA	-1.57926
ENSMUSG00000085702	Mecomos	0	0	NA	NA	NA	NA
ENSMUSG00000104486	Gm38066	0	0	NA	NA	NA	NA
ENSMUSG00000102460	Gm38197	0	0	NA	NA	NA	NA
ENSMUSG00000069074	Gm10258	0	0	NA	NA	NA	NA
ENSMUSG00000103870	Gm38362	0	0	NA	NA	NA	NA
ENSMUSG00000104079	Gm37024	0	0	NA	NA	NA	NA
ENSMUSG00000103738	Gm37652	0	0	NA	NA	NA	NA
ENSMUSG00000102256	Gm38258	0	0	NA	NA	NA	NA
ENSMUSG00000104243	Gm38153	0	0	NA	NA	NA	NA
ENSMUSG00000102505	1600017P15Rik	0	0.302669	0.865223	NA	NA	0.690148
ENSMUSG00000065361	1600017P15Rik	0	0	NA	NA	NA	NA
ENSMUSG00000037737	Actrt3	0	0.629184	0.780446	NA	NA	1.12874
ENSMUSG00000027702	Lrrc34	0	0	NA	NA	NA	NA
ENSMUSG00000027703	Lrriq4	0	0	NA	NA	NA	NA
ENSMUSG00000074653	Lrrc31	0	0	NA	NA	NA	NA
ENSMUSG00000086189	Gm15462	0	0	NA	NA	NA	NA
ENSMUSG00000051860	Samd7	0	0	NA	NA	NA	NA
ENSMUSG00000097786	4933429H19Rik	0.802685	0.314592	0.935589	NA	NA	-0.323965
ENSMUSG00000104361	Gm38080	0	0	NA	NA	NA	NA
ENSMUSG00000037661	Gpr160	8.25976	15.633	0.228772	NA	NA	1.05353
ENSMUSG00000102369	9530022L04Rik	2.87916	3.39838	0.909133	NA	NA	0.166456
ENSMUSG00000102741	Gm2979	0	0	NA	NA	NA	NA
ENSMUSG00000098890	Mir7008	0	0	NA	NA	NA	NA
ENSMUSG00000037625	Cldn11	0.94439	0.605339	0.952023	NA	NA	-0.234683
ENSMUSG00000069072	Slc7a14	0	0.314592	0.860066	NA	NA	0.71766
ENSMUSG00000085953	Gm15496	0	0	NA	NA	NA	NA
ENSMUSG00000103998	Gm38025	0	0	NA	NA	NA	NA
ENSMUSG00000103499	Gm6558	0	0	NA	NA	NA	NA
ENSMUSG00000037610	Kcnmb2	0	0	NA	NA	NA	NA
ENSMUSG00000103539	Gm37834	0	0	NA	NA	NA	NA
ENSMUSG00000103643	Gm37770	0	0	NA	NA	NA	NA
ENSMUSG00000102825	Gm36990	0	0	NA	NA	NA	NA
ENSMUSG00000103039	Gm37123	14.2104	12.7539	0.832164	NA	NA	-0.155621
ENSMUSG00000091091	Kcnmb3	0.66331	0	0.647216	NA	NA	-1.84716
ENSMUSG00000104231	Gm37592	0	0.317728	0.861835	NA	NA	0.708224
ENSMUSG00000102862	Gm37640	0	0	NA	NA	NA	NA
ENSMUSG00000103590	Gm37353	0	0	NA	NA	NA	NA
ENSMUSG00000056900	Usp13	0	0	NA	NA	NA	NA
ENSMUSG00000081883	Gm15574	0	0	NA	NA	NA	NA
ENSMUSG00000104283	Gm37459	0	0	NA	NA	NA	NA
ENSMUSG00000027674	Pex5l	0	0	NA	NA	NA	NA
ENSMUSG00000084665	Gm23214	0	0	NA	NA	NA	NA
ENSMUSG00000087625	4930419G24Rik	0	0	NA	NA	NA	NA
ENSMUSG00000102581	Gm37443	0	0	NA	NA	NA	NA
ENSMUSG00000102498	Gm19445	0	0	NA	NA	NA	NA
ENSMUSG00000103896	Gm37128	0	0	NA	NA	NA	NA
ENSMUSG00000098622	Gm27974	0	0	NA	NA	NA	NA
ENSMUSG00000104384	Gm37031	0	0	NA	NA	NA	NA
ENSMUSG00000088260	Gm24780	0	0	NA	NA	NA	NA
ENSMUSG00000104203	Gm37398	0	0	NA	NA	NA	NA
ENSMUSG00000103423	Gm5845	1.466	1.5761	0.818772	NA	NA	-0.515603
ENSMUSG00000104954	Gm42694	0	0	NA	NA	NA	NA
ENSMUSG00000104588	Gm43666	0	0	NA	NA	NA	NA
ENSMUSG00000106231	Gm18611	0	0	NA	NA	NA	NA
ENSMUSG00000027676	Ccdc39	0.629593	0.314592	0.894445	NA	NA	-0.530839
ENSMUSG00000105286	Gm43140	5.42892	5.61621	0.940089	NA	NA	0.0860976
ENSMUSG00000105475	4930431L21Rik	0	0	NA	NA	NA	NA
ENSMUSG00000106584	4930502C17Rik	0	0	NA	NA	NA	NA
ENSMUSG00000077559	Gm23175	0	0	NA	NA	NA	NA
ENSMUSG00000044434	Gm9791	0.348514	0.63232	0.861477	NA	NA	0.699994
ENSMUSG00000105535	Gm43077	1.06465	0.302669	0.576131	NA	NA	-1.81746
ENSMUSG00000105135	Gm43667	6.40252	6.23285	0.969156	NA	NA	-0.0424687
ENSMUSG00000105265	Sox2ot	0	0	NA	NA	NA	NA
ENSMUSG00000105739	Gm5708	0	0	NA	NA	NA	NA
ENSMUSG00000092196	Gm38505	0	0	NA	NA	NA	NA
ENSMUSG00000105577	Gm34599	0	0	NA	NA	NA	NA
ENSMUSG00000092242	Gm20515	0	0	NA	NA	NA	NA
ENSMUSG00000099437	Gm29135	0	0	NA	NA	NA	NA
ENSMUSG00000098795	Gm27403	0	0	NA	NA	NA	NA
ENSMUSG00000106525	Gm42695	0	0	NA	NA	NA	NA
ENSMUSG00000105222	Gm42205	0	0	NA	NA	NA	NA
ENSMUSG00000084530	RF01953	0	0	NA	NA	NA	NA
ENSMUSG00000104797	Mir1897	0	0	NA	NA	NA	NA
ENSMUSG00000104901	Gm42692	0	0	NA	NA	NA	NA
ENSMUSG00000074637	Sox2	0	0	NA	NA	NA	NA
ENSMUSG00000098254	Gm27611	0	0	NA	NA	NA	NA
ENSMUSG00000105284	Gm42693	0	0	NA	NA	NA	NA
ENSMUSG00000105101	Gm43206	0	0	NA	NA	NA	NA
ENSMUSG00000105153	Gm3143	0	0	NA	NA	NA	NA
ENSMUSG00000106519	Gm38509	0	0	NA	NA	NA	NA
ENSMUSG00000114832	Gm21388	0	0	NA	NA	NA	NA
ENSMUSG00000098862	Mir6378	0	0	NA	NA	NA	NA
ENSMUSG00000105651	1700017M07Rik	0	0	NA	NA	NA	NA
ENSMUSG00000093499	Gm25442	0	0	NA	NA	NA	NA
ENSMUSG00000106512	Gm43078	0	0	NA	NA	NA	NA
ENSMUSG00000106496	Gm7733	0.401342	0	0.790411	NA	NA	-1.0821
ENSMUSG00000105040	Ube2l3-ps1	0	0	NA	NA	NA	NA
ENSMUSG00000105662	Gm6639	0	0.620397	0.712322	NA	NA	1.48853
ENSMUSG00000064834	Gm25696	0.348514	0	0.793907	NA	NA	-1.06279
ENSMUSG00000104897	Gm43203	3.14113	9.38629	0.156013	NA	NA	1.56272
ENSMUSG00000097713	Gm7741	1.34573	0.617261	0.788179	NA	NA	-0.753746
ENSMUSG00000085655	Gm15952	9.38517	5.61872	0.568213	NA	NA	-0.580762
ENSMUSG00000105095	8430422M14Rik	3.62902	3.11642	0.873604	NA	NA	-0.228275
ENSMUSG00000105556	Gm43080	13.4629	21.2316	0.26372	NA	NA	0.759234
ENSMUSG00000106096	B230207O21Rik	0	0	NA	NA	NA	NA
ENSMUSG00000086392	Mccc1os	1.60537	3.75815	0.171546	NA	NA	2.77665
ENSMUSG00000047696	Ccdc144b	0	0	NA	NA	NA	NA
ENSMUSG00000105055	Gm43079	0	0	NA	NA	NA	NA
ENSMUSG00000105419	Gm43205	0.716139	2.49038	0.361075	NA	NA	1.99299
ENSMUSG00000058400	Qrfpr	0	0	NA	NA	NA	NA
ENSMUSG00000104568	Gm43255	0	0	NA	NA	NA	NA
ENSMUSG00000106180	Gm18893	0	0	NA	NA	NA	NA
ENSMUSG00000106140	Gm42208	0	0	NA	NA	NA	NA
ENSMUSG00000105281	Gm17835	0	0	NA	NA	NA	NA
ENSMUSG00000105792	Gm17887	0	0	NA	NA	NA	NA
ENSMUSG00000098808	Mir7009	0	0	NA	NA	NA	NA
ENSMUSG00000027713	1810062G17Rik	4.96247	4.04576	0.970959	NA	NA	0.0478491
ENSMUSG00000085320	Gm11548	0	0	NA	NA	NA	NA
ENSMUSG00000085007	Gm11549	0	0	NA	NA	NA	NA
ENSMUSG00000105022	Gm43537	0	0	NA	NA	NA	NA
ENSMUSG00000083388	Gm11550	0	0	NA	NA	NA	NA
ENSMUSG00000037325	Bbs7	55.2463	53.6642	0.891682	NA	NA	-0.0518775
ENSMUSG00000027716	Trpc3	1.06465	1.88817	0.797867	NA	NA	0.535171
ENSMUSG00000082548	Gm12377	0	0	NA	NA	NA	NA
ENSMUSG00000084027	Gm12376	0	0	NA	NA	NA	NA
ENSMUSG00000086090	Gm12531	0.314797	0.314592	0.965227	NA	NA	-0.175255
ENSMUSG00000027719	Adad1	0	0	NA	NA	NA	NA
ENSMUSG00000081705	Gm12582	0	0	NA	NA	NA	NA
ENSMUSG00000082878	Gm12583	0.978107	0.63232	0.861906	NA	NA	-0.525223
ENSMUSG00000083857	Gm12584	0	0	NA	NA	NA	NA
ENSMUSG00000027720	Il2	0	0.302669	0.865223	NA	NA	0.690148
ENSMUSG00000084754	Gm12532	0	0.317728	0.861835	NA	NA	0.708224
ENSMUSG00000027718	Il21	0.314797	0.314592	0.965227	NA	NA	-0.175255
ENSMUSG00000086517	Gm12534	0	0	NA	NA	NA	NA
ENSMUSG00000104998	Gm43822	0	0	NA	NA	NA	NA
ENSMUSG00000094007	Gm24169	0	0	NA	NA	NA	NA
ENSMUSG00000045031	Cetn4	2.63864	1.85492	0.888975	NA	NA	-0.246803
ENSMUSG00000106407	Gm43439	0	0	NA	NA	NA	NA
ENSMUSG00000051444	Bbs12	56.7653	61.4725	0.725777	NA	NA	0.12759
ENSMUSG00000083353	Gm12540	0.66331	1.25272	0.715846	NA	NA	0.950206
ENSMUSG00000054779	Fgf2os	0	0	NA	NA	NA	NA
ENSMUSG00000105063	Gm43488	0.314797	0.620397	0.841722	NA	NA	0.804869
ENSMUSG00000037225	Fgf2	1.92017	0.617261	0.721771	NA	NA	-0.915036
ENSMUSG00000105134	Gm42923	0	0.314592	0.860066	NA	NA	0.71766
ENSMUSG00000050174	Nudt6	26.6884	27.0996	0.944773	NA	NA	0.0368212
ENSMUSG00000080723	Gm12564	0	0	NA	NA	NA	NA
ENSMUSG00000081093	Gm12565	0.94439	0.314592	0.853517	NA	NA	-0.736948
ENSMUSG00000085677	4930594O21Rik	0	0	NA	NA	NA	NA
ENSMUSG00000104605	Gm42922	0	0	NA	NA	NA	NA
ENSMUSG00000037211	Spry1	0.94439	1.52527	0.802851	NA	NA	0.718693
ENSMUSG00000106062	Gm43820	0	0	NA	NA	NA	NA
ENSMUSG00000104935	Gm43414	0	0	NA	NA	NA	NA
ENSMUSG00000058174	Gm5148	2.07648	0	0.247052	NA	NA	-3.51119
ENSMUSG00000097304	Rpl31-ps15	0.348514	1.843	0.417968	NA	NA	2.2297
ENSMUSG00000106441	Gm42921	0	0	NA	NA	NA	NA
ENSMUSG00000089123	Gm26404	0	0	NA	NA	NA	NA
ENSMUSG00000106621	Gm42752	0	0	NA	NA	NA	NA
ENSMUSG00000105252	Gm42753	0	0.629184	0.780446	NA	NA	1.12874
ENSMUSG00000106461	Gm20755	0	0	NA	NA	NA	NA
ENSMUSG00000087457	Gm7799	0.802685	0	0.712119	NA	NA	-1.4944
ENSMUSG00000105099	Gm42751	0	0	NA	NA	NA	NA
ENSMUSG00000077728	Gm22899	0	0	NA	NA	NA	NA
ENSMUSG00000105219	Gm43821	0.348514	0	0.793907	NA	NA	-1.06279
ENSMUSG00000105359	Rpl21-ps10	2.84544	1.57045	0.564846	NA	NA	-1.00573
ENSMUSG00000106002	5430434I15Rik	0	0	NA	NA	NA	NA
ENSMUSG00000105943	Gm2965	0	0	NA	NA	NA	NA
ENSMUSG00000092986	Gm25574	0	0	NA	NA	NA	NA
ENSMUSG00000106008	Gm42920	0	0	NA	NA	NA	NA
ENSMUSG00000106485	3830422I06Rik	0	0	NA	NA	NA	NA
ENSMUSG00000105516	Gm36823	0	0	NA	NA	NA	NA
ENSMUSG00000106201	Gm7815	0	0	NA	NA	NA	NA
ENSMUSG00000076385	Gm24462	0	0	NA	NA	NA	NA
ENSMUSG00000105360	Gm7824	0	0	NA	NA	NA	NA
ENSMUSG00000106168	Gm43538	0	0	NA	NA	NA	NA
ENSMUSG00000086181	C230034O21Rik	0	0	NA	NA	NA	NA
ENSMUSG00000046743	Fat4	0	0	NA	NA	NA	NA
ENSMUSG00000105910	Gm43539	0	0	NA	NA	NA	NA
ENSMUSG00000104792	Gm43308	0	0	NA	NA	NA	NA
ENSMUSG00000107333	Gm43008	0	0	NA	NA	NA	NA
ENSMUSG00000050533	Gm9845	2.41038	3.43667	0.863494	NA	NA	-0.296351
ENSMUSG00000093952	n-R5s195	0	0	NA	NA	NA	NA
ENSMUSG00000106786	Gm42781	0	0	NA	NA	NA	NA
ENSMUSG00000065945	Gm23796	0	0	NA	NA	NA	NA
ENSMUSG00000089520	Gm23831	0	0	NA	NA	NA	NA
ENSMUSG00000106846	Gm42786	0	0	NA	NA	NA	NA
ENSMUSG00000106948	Gm42785	0	0	NA	NA	NA	NA
ENSMUSG00000037884	1700017G19Rik	0	0	NA	NA	NA	NA
ENSMUSG00000092891	Gm23810	0	0	NA	NA	NA	NA
ENSMUSG00000060798	Intu	36.8087	43.9979	0.565272	NA	NA	0.254108
ENSMUSG00000089932	Gm16114	0	0	NA	NA	NA	NA
ENSMUSG00000069041	Slc25a31	0	0.317728	0.861835	NA	NA	0.708224
ENSMUSG00000107741	Gm2011	4.46775	4.37228	0.975767	NA	NA	0.0378273
ENSMUSG00000074620	Gm10731	0	0	NA	NA	NA	NA
ENSMUSG00000107524	Gm44136	0.401342	0.63232	0.810508	NA	NA	0.964061
ENSMUSG00000107892	Gm44524	1.39406	1.25272	0.678469	NA	NA	1.04973
ENSMUSG00000097583	6430590A07Rik	33.1214	35.8172	0.772852	NA	NA	0.137719
ENSMUSG00000074619	1700034I23Rik	0	0	NA	NA	NA	NA
ENSMUSG00000064927	Gm22043	1.78079	0.919931	0.584295	NA	NA	-1.24874
ENSMUSG00000105517	Gm42436	3.03547	8.39358	0.149378	NA	NA	1.88429
ENSMUSG00000105674	Gm42437	0.348514	0	0.793907	NA	NA	-1.06279
ENSMUSG00000105258	Gm40038	0	0	NA	NA	NA	NA
ENSMUSG00000106000	Gm16508	0	0	NA	NA	NA	NA
ENSMUSG00000105297	1700052H01Rik	0	0	NA	NA	NA	NA
ENSMUSG00000089350	Gm25487	0	0	NA	NA	NA	NA
ENSMUSG00000105260	Gm40040	0	0	NA	NA	NA	NA
ENSMUSG00000097639	Platr4	0	0	NA	NA	NA	NA
ENSMUSG00000104616	Gm6069	0.348514	0	0.793907	NA	NA	-1.06279
ENSMUSG00000106223	2400006E01Rik	0	0	NA	NA	NA	NA
ENSMUSG00000103843	Gm31266	1.67513	1.54033	0.976521	NA	NA	0.0635451
ENSMUSG00000102436	Gm38047	2.21585	2.83195	0.830862	NA	NA	0.358055
ENSMUSG00000103952	Gm37268	1.04554	0.314592	0.88871	NA	NA	-0.558287
ENSMUSG00000103823	Gm7899	6.50818	2.19963	0.234978	NA	NA	-1.57867
ENSMUSG00000102972	Gm37348	0	0	NA	NA	NA	NA
ENSMUSG00000102610	Gm37846	0	0	NA	NA	NA	NA
ENSMUSG00000104089	Gm38274	0	0.63232	0.709504	NA	NA	1.50534
ENSMUSG00000103426	Gm37533	0	0	NA	NA	NA	NA
ENSMUSG00000104294	Gm38044	0	0	NA	NA	NA	NA
ENSMUSG00000102149	Gm9723	0	0	NA	NA	NA	NA
ENSMUSG00000102334	Gm18865	0	0	NA	NA	NA	NA
ENSMUSG00000104303	Gm36976	0	0.302669	0.865223	NA	NA	0.690148
ENSMUSG00000104083	Gm29739	0.314797	0.302669	0.963953	NA	NA	-0.184162
ENSMUSG00000089251	Gm25714	0	0	NA	NA	NA	NA
ENSMUSG00000102792	Gm32175	0	0	NA	NA	NA	NA
ENSMUSG00000103148	Gm37746	0	0	NA	NA	NA	NA
ENSMUSG00000104013	Gm37365	0	0	NA	NA	NA	NA
ENSMUSG00000104051	Gm38128	0	0	NA	NA	NA	NA
ENSMUSG00000103353	Gm37597	0	0	NA	NA	NA	NA
ENSMUSG00000088535	Gm24997	0	0	NA	NA	NA	NA
ENSMUSG00000099285	Gm27989	0	0	NA	NA	NA	NA
ENSMUSG00000103082	Gm38124	0	0	NA	NA	NA	NA
ENSMUSG00000103477	5930409G06Rik	0	0	NA	NA	NA	NA
ENSMUSG00000097040	2610316D01Rik	0	0	NA	NA	NA	NA
ENSMUSG00000103430	Gm36996	0	0	NA	NA	NA	NA
ENSMUSG00000049100	Pcdh10	0	0.302669	0.865223	NA	NA	0.690148
ENSMUSG00000100799	1700027H10Rik	0	0	NA	NA	NA	NA
ENSMUSG00000103713	Gm2136	0	0	NA	NA	NA	NA
ENSMUSG00000103947	Gm37345	0	0	NA	NA	NA	NA
ENSMUSG00000103534	Gm37835	0	0	NA	NA	NA	NA
ENSMUSG00000102190	Gm38166	0	0.317728	0.861835	NA	NA	0.708224
ENSMUSG00000104491	Gm32340	0	0	NA	NA	NA	NA
ENSMUSG00000064579	Gm25796	0	0	NA	NA	NA	NA
ENSMUSG00000089584	Gm23337	0	0	NA	NA	NA	NA
ENSMUSG00000077256	Gm26081	0	0	NA	NA	NA	NA
ENSMUSG00000104511	Gm18843	0	0	NA	NA	NA	NA
ENSMUSG00000090919	Pabpc4l	0	0	NA	NA	NA	NA
ENSMUSG00000102589	Gm37445	0	0	NA	NA	NA	NA
ENSMUSG00000098417	Mir6379	0	0	NA	NA	NA	NA
ENSMUSG00000072387	Gm10356	1.64142	0	0.458178	NA	NA	-2.77573
ENSMUSG00000097985	Gm5274	0	0	NA	NA	NA	NA
ENSMUSG00000088739	Gm23891	0	0	NA	NA	NA	NA
ENSMUSG00000102220	Rpl23a-ps5	1.06465	0.946912	0.804618	NA	NA	-0.640109
ENSMUSG00000103491	Gm10730	0	0	NA	NA	NA	NA
ENSMUSG00000103798	Gm2229	0	0	NA	NA	NA	NA
ENSMUSG00000103257	Gm7977	0	0	NA	NA	NA	NA
ENSMUSG00000104110	Gm37295	0	0	NA	NA	NA	NA
ENSMUSG00000037910	1700018B24Rik	0	0	NA	NA	NA	NA
ENSMUSG00000102181	Gm37190	0	0	NA	NA	NA	NA
ENSMUSG00000065018	Gm23511	26.4654	14.7369	0.228003	NA	NA	-0.946202
ENSMUSG00000102263	Gm31415	0	0	NA	NA	NA	NA
ENSMUSG00000104186	Gm37819	0	0	NA	NA	NA	NA
ENSMUSG00000103027	Gm37684	0	0	NA	NA	NA	NA
ENSMUSG00000102679	Gm20557	0	0	NA	NA	NA	NA
ENSMUSG00000104309	Gm5846	4.67906	1.86998	0.418599	NA	NA	-1.18732
ENSMUSG00000084517	Gm22480	1.86734	2.82254	0.894419	NA	NA	0.240135
ENSMUSG00000104437	Gm37424	0	0	NA	NA	NA	NA
ENSMUSG00000102731	Gm38261	0	0	NA	NA	NA	NA
ENSMUSG00000103249	Gm38088	0	0	NA	NA	NA	NA
ENSMUSG00000104134	Gm2328	0	0	NA	NA	NA	NA
ENSMUSG00000103568	Gm29741	0	0	NA	NA	NA	NA
ENSMUSG00000065381	Gm23096	0	0.314592	0.860066	NA	NA	0.71766
ENSMUSG00000037892	Pcdh18	0	0	NA	NA	NA	NA
ENSMUSG00000102943	Gm37550	0	0	NA	NA	NA	NA
ENSMUSG00000102892	Gm37854	0	0	NA	NA	NA	NA
ENSMUSG00000104457	Gm37826	0	0	NA	NA	NA	NA
ENSMUSG00000104349	Gm37692	0	0	NA	NA	NA	NA
ENSMUSG00000102167	Gm2345	0	0	NA	NA	NA	NA
ENSMUSG00000103907	Gm37498	2.86456	0.931854	0.551196	NA	NA	-1.28245
ENSMUSG00000102715	Gm6209	0	0	NA	NA	NA	NA
ENSMUSG00000102895	5830415G21Rik	0	0	NA	NA	NA	NA
ENSMUSG00000103745	Gm38237	0	0	NA	NA	NA	NA
ENSMUSG00000104068	Gm37199	0.348514	0.617261	0.831547	NA	NA	0.856625
ENSMUSG00000104281	Gm37461	0	0	NA	NA	NA	NA
ENSMUSG00000089079	Gm24503	0	0	NA	NA	NA	NA
ENSMUSG00000103012	Gm37548	0	0	NA	NA	NA	NA
ENSMUSG00000102614	Gm37843	0.66331	0.605339	0.778178	NA	NA	-1.05325
ENSMUSG00000103652	Gm37209	0	0	NA	NA	NA	NA
ENSMUSG00000102067	Gm29230	0	0	NA	NA	NA	NA
ENSMUSG00000103464	Gm38246	0	0	NA	NA	NA	NA
ENSMUSG00000103313	Gm38357	9.15241	12.939	0.530238	NA	NA	0.566397
ENSMUSG00000087440	4930577N17Rik	10.8917	14.0098	0.565126	NA	NA	0.460292
ENSMUSG00000077420	Gm24282	0	0	NA	NA	NA	NA
ENSMUSG00000104200	Gm37399	2.23496	1.87312	0.934043	NA	NA	0.162802
ENSMUSG00000103654	Gm37203	0	0	NA	NA	NA	NA
ENSMUSG00000102544	Gm5103	0	0.635456	0.782859	NA	NA	1.1158
ENSMUSG00000037161	Mgarp	1.41317	3.41658	0.52195	NA	NA	1.10078
ENSMUSG00000104241	Gm9442	1.466	2.51422	0.687938	NA	NA	0.742401
ENSMUSG00000103191	Gm37646	3.99897	1.85806	0.541877	NA	NA	-0.969847
ENSMUSG00000102775	Gm38160	2.87916	3.11391	0.969731	NA	NA	-0.0573314
ENSMUSG00000102570	Gm37968	4.08552	7.15592	0.471926	NA	NA	0.817432
ENSMUSG00000102466	Gm38200	9.5696	11.2469	0.738236	NA	NA	0.281041
ENSMUSG00000097885	5031434O11Rik	26.6792	27.7382	0.868323	NA	NA	0.0878815
ENSMUSG00000104001	Gm38334	0	0	NA	NA	NA	NA
ENSMUSG00000104075	5430433H01Rik	0	0	NA	NA	NA	NA
ENSMUSG00000104166	Gm38247	2.12931	1.8819	0.878798	NA	NA	-0.271669
ENSMUSG00000074604	Mgst2	42.0567	61.1386	0.376106	NA	NA	0.36908
ENSMUSG00000103527	Gm37261	2.78811	5.06232	0.309541	NA	NA	1.73338
ENSMUSG00000074603	Gm10729	0	0	NA	NA	NA	NA
ENSMUSG00000102732	Gm37342	4.2395	4.40805	0.880293	NA	NA	-0.200751
ENSMUSG00000102539	Gm37229	0	0	NA	NA	NA	NA
ENSMUSG00000065070	n-R5s196	0	0	NA	NA	NA	NA
ENSMUSG00000103284	3110080O07Rik	5.21761	3.11077	0.560836	NA	NA	-0.750802
ENSMUSG00000103484	Gm38000	0	0	NA	NA	NA	NA
ENSMUSG00000102620	Gm37675	0.629593	1.54346	0.530225	NA	NA	1.92444
ENSMUSG00000102786	Gm38252	1.72796	1.87312	0.984448	NA	NA	0.0364656
ENSMUSG00000103701	Gm10728	3.38399	0.317728	0.280918	NA	NA	-2.62332
ENSMUSG00000104161	Gm20089	0	0	NA	NA	NA	NA
ENSMUSG00000102147	Gm38055	4.20578	4.99895	0.889267	NA	NA	0.170431
ENSMUSG00000103784	Gm37526	0.401342	0.617261	0.861522	NA	NA	0.699819
ENSMUSG00000102423	Gm37465	2.91288	8.79035	0.181287	NA	NA	1.58409
ENSMUSG00000104339	C130089K02Rik	16.8715	27.4839	0.200962	NA	NA	0.75514
ENSMUSG00000102808	5430420F09Rik	3.93154	5.63943	0.576844	NA	NA	0.709562
ENSMUSG00000103655	Gm37202	0	0	NA	NA	NA	NA
ENSMUSG00000103726	Gm30074	0	0	NA	NA	NA	NA
ENSMUSG00000104055	Gm38132	0	0	NA	NA	NA	NA
ENSMUSG00000103170	Gm37170	1.37945	4.70507	0.271815	NA	NA	1.72121
ENSMUSG00000102510	Olfr1398-ps1	0	0	NA	NA	NA	NA
ENSMUSG00000092405	Gm20402	6.15967	5.6821	0.776855	NA	NA	-0.341012
ENSMUSG00000102844	Gm38034	41	44.2761	0.794821	NA	NA	0.111986
ENSMUSG00000103454	Gm38098	0.94439	0.919931	0.863059	NA	NA	0.552793
ENSMUSG00000103965	Gm30173	0	0.314592	0.860066	NA	NA	0.71766
ENSMUSG00000070490	Gm10293	2.73979	3.41909	0.804681	NA	NA	0.372405
ENSMUSG00000065926	Gm22798	3.85727	0.93499	0.238191	NA	NA	-2.04252
ENSMUSG00000102785	Gm2447	0	0.943776	0.759175	NA	NA	1.23388
ENSMUSG00000104109	Gm30292	0.716139	0.302669	0.795473	NA	NA	-1.03874
ENSMUSG00000104401	Gm20750	0	0	NA	NA	NA	NA
ENSMUSG00000103886	Gm37007	0	0	NA	NA	NA	NA
ENSMUSG00000104850	Gm42901	0	0	NA	NA	NA	NA
ENSMUSG00000048332	Lhfp	1.69425	0	0.333763	NA	NA	-3.18753
ENSMUSG00000104828	Gm42898	0	0	NA	NA	NA	NA
ENSMUSG00000104687	Gm42899	0	0	NA	NA	NA	NA
ENSMUSG00000104735	C130075A20Rik	0	0	NA	NA	NA	NA
ENSMUSG00000104615	Gm43804	0	0	NA	NA	NA	NA
ENSMUSG00000104968	Gm43803	0	0	NA	NA	NA	NA
ENSMUSG00000105971	Gm43805	0	0	NA	NA	NA	NA
ENSMUSG00000106660	Gm43472	0	0	NA	NA	NA	NA
ENSMUSG00000105397	Gm43471	0	0	NA	NA	NA	NA
ENSMUSG00000085174	Gm16206	3.9101	5.89693	0.853826	NA	NA	0.233013
ENSMUSG00000049504	Proser1	52.5334	51.9859	0.926757	NA	NA	-0.0370858
ENSMUSG00000027744	Stoml3	0	0	NA	NA	NA	NA
ENSMUSG00000105481	6430500D05Rik	0	0	NA	NA	NA	NA
ENSMUSG00000087936	Gm23675	0	0	NA	NA	NA	NA
ENSMUSG00000037016	Frem2	0.629593	0	0.71912	NA	NA	-1.45557
ENSMUSG00000105840	Gm6073	0	0	NA	NA	NA	NA
ENSMUSG00000105879	Gm6204	34.2274	25.9034	0.438878	NA	NA	-0.400133
ENSMUSG00000105168	Gm30735	0	0	NA	NA	NA	NA
ENSMUSG00000105444	Gm10727	0	0	NA	NA	NA	NA
ENSMUSG00000106270	C820005J03Rik	0	0	NA	NA	NA	NA
ENSMUSG00000088653	Gm24851	0	0	NA	NA	NA	NA
ENSMUSG00000078742	Gm10985	0	0	NA	NA	NA	NA
ENSMUSG00000106577	Gm31026	0	0	NA	NA	NA	NA
ENSMUSG00000103155	Gm8109	0	0	NA	NA	NA	NA
ENSMUSG00000105067	Gm18018	0	0	NA	NA	NA	NA
ENSMUSG00000027748	Trpc4	0	0	NA	NA	NA	NA
ENSMUSG00000027750	Postn	0	0	NA	NA	NA	NA
ENSMUSG00000069014	Gm5641	0	0	NA	NA	NA	NA
ENSMUSG00000097599	Gm26678	0	0	NA	NA	NA	NA
ENSMUSG00000104831	B020017C02Rik	0	0	NA	NA	NA	NA
ENSMUSG00000094487	Gm21958	0	0	NA	NA	NA	NA
ENSMUSG00000027796	Smad9	0	0.302669	0.865223	NA	NA	0.690148
ENSMUSG00000069011	Gm10254	4.15295	4.34216	0.933233	NA	NA	0.108162
ENSMUSG00000056306	Sertm1	0	0	NA	NA	NA	NA
ENSMUSG00000027793	Ccna1	0	0	NA	NA	NA	NA
ENSMUSG00000106589	4931419H13Rik	0	0	NA	NA	NA	NA
ENSMUSG00000105977	Gm43555	0.629593	0.302669	0.927049	NA	NA	-0.368785
ENSMUSG00000048655	Ccdc169	4.32605	1.86998	0.471094	NA	NA	-1.07886
ENSMUSG00000080590	Gm22029	0	0	NA	NA	NA	NA
ENSMUSG00000027794	Sohlh2	0	0	NA	NA	NA	NA
ENSMUSG00000027797	Dclk1	0	0.302669	0.865223	NA	NA	0.690148
ENSMUSG00000064586	Gm25132	0.348514	0	0.793907	NA	NA	-1.06279
ENSMUSG00000105302	Gm19817	0	0	NA	NA	NA	NA
ENSMUSG00000105975	Gm42609	0	0	NA	NA	NA	NA
ENSMUSG00000094962	Gm21954	0	0	NA	NA	NA	NA
ENSMUSG00000106354	Gm42607	0	0	NA	NA	NA	NA
ENSMUSG00000106651	Gm42608	0	0	NA	NA	NA	NA
ENSMUSG00000064904	Gm25404	0	0	NA	NA	NA	NA
ENSMUSG00000105627	Gm43548	0	0	NA	NA	NA	NA
ENSMUSG00000106334	Gm43549	0	0	NA	NA	NA	NA
ENSMUSG00000027799	Nbea	5.54701	6.19457	0.849054	NA	NA	0.219842
ENSMUSG00000056947	Mab21l1	0	0	NA	NA	NA	NA
ENSMUSG00000106572	4933417G07Rik	0	0.317728	0.861835	NA	NA	0.708224
ENSMUSG00000104677	Gm43376	0	0	NA	NA	NA	NA
ENSMUSG00000077276	Gm22784	0	0	NA	NA	NA	NA
ENSMUSG00000104938	Gm42840	0	0	NA	NA	NA	NA
ENSMUSG00000106211	Gm42842	0.716139	0.314592	0.790869	NA	NA	-1.06401
ENSMUSG00000106528	Gm42841	0	0.314592	0.860066	NA	NA	0.71766
ENSMUSG00000105293	Gm42843	0.697028	0.620397	0.923949	NA	NA	0.34858
ENSMUSG00000077710	Gm25727	0	0	NA	NA	NA	NA
ENSMUSG00000105113	Gm2622	0	0	NA	NA	NA	NA
ENSMUSG00000077190	Gm22269	0	0	NA	NA	NA	NA
ENSMUSG00000097366	Gm8177	0.348514	0	0.793907	NA	NA	-1.06279
ENSMUSG00000106286	Gm43424	0	0	NA	NA	NA	NA
ENSMUSG00000104534	Gm18660	0	0	NA	NA	NA	NA
ENSMUSG00000027800	Tm4sf1	0.348514	0	0.793907	NA	NA	-1.06279
ENSMUSG00000105452	Gm5276	0.348514	0.302669	0.961893	NA	NA	-0.194779
ENSMUSG00000027801	Tm4sf4	0	0	NA	NA	NA	NA
ENSMUSG00000027803	Wwtr1	0	0.302669	0.865223	NA	NA	0.690148
ENSMUSG00000083538	Gm16016	0	0	NA	NA	NA	NA
ENSMUSG00000097339	Gm26671	0	0	NA	NA	NA	NA
ENSMUSG00000098401	Mir6377	0	0	NA	NA	NA	NA
ENSMUSG00000104965	Gm43437	1.55254	1.57045	0.773205	NA	NA	0.63719
ENSMUSG00000105389	BB187690	0	0.635456	0.782859	NA	NA	1.1158
ENSMUSG00000074591	Ankub1	0	0	NA	NA	NA	NA
ENSMUSG00000106635	Gm43098	0	0	NA	NA	NA	NA
ENSMUSG00000104623	Gm6394	9.81013	11.8459	0.745864	NA	NA	0.263286
ENSMUSG00000106421	Gm9645	0.94439	0.943776	0.961645	NA	NA	-0.168628
ENSMUSG00000106006	Gm17951	0	0.314592	0.860066	NA	NA	0.71766
ENSMUSG00000088570	Gm24531	0	0	NA	NA	NA	NA
ENSMUSG00000104730	Gm42511	0	0	NA	NA	NA	NA
ENSMUSG00000105003	Gm40055	0	0	NA	NA	NA	NA
ENSMUSG00000106246	Gm18867	0	0.317728	0.861835	NA	NA	0.708224
ENSMUSG00000105065	Gm42513	0	0	NA	NA	NA	NA
ENSMUSG00000069008	Gm5537	0	0	NA	NA	NA	NA
ENSMUSG00000104586	4921539H07Rik	0	0	NA	NA	NA	NA
ENSMUSG00000100666	1700007F19Rik	0	0	NA	NA	NA	NA
ENSMUSG00000065722	Gm26166	0	0	NA	NA	NA	NA
ENSMUSG00000106176	Gm43730	0	0	NA	NA	NA	NA
ENSMUSG00000105154	Gm20128	0	0	NA	NA	NA	NA
ENSMUSG00000106553	6720482G16Rik	24.1048	19.0081	0.562187	NA	NA	-0.340669
ENSMUSG00000070471	Erich6	3.03998	5.91261	0.366566	NA	NA	1.17969
ENSMUSG00000105021	Gm8234	0.348514	0.302669	0.961893	NA	NA	-0.194779
ENSMUSG00000105336	AU022133	2.39127	4.02757	0.607069	NA	NA	0.757624
ENSMUSG00000097725	4930593A02Rik	5.60434	5.29535	0.952982	NA	NA	-0.0662456
ENSMUSG00000105226	A930028O11Rik	4.90281	5.31605	0.913304	NA	NA	0.128241
ENSMUSG00000101860	Mindy4b-ps	0	0	NA	NA	NA	NA
ENSMUSG00000043850	Clrn1	0	0	NA	NA	NA	NA
ENSMUSG00000087815	Gm22491	0	0	NA	NA	NA	NA
ENSMUSG00000088152	Gm25572	0	0	NA	NA	NA	NA
ENSMUSG00000059776	Rpl13-ps6	3.02087	4.37228	0.631787	NA	NA	0.660003
ENSMUSG00000099052	Gm27793	0	0	NA	NA	NA	NA
ENSMUSG00000105945	Gm43570	0	0	NA	NA	NA	NA
ENSMUSG00000056476	Med12l	9.40661	23.2913	0.065496	NA	NA	1.52647
ENSMUSG00000036381	P2ry14	0.314797	0.938126	0.729239	NA	NA	1.30007
ENSMUSG00000051431	Gpr87	0	0	NA	NA	NA	NA
ENSMUSG00000036362	P2ry13	17.1514	15.2983	0.976088	NA	NA	0.0221853
ENSMUSG00000036353	P2ry12	7.72137	10.236	0.714604	NA	NA	0.345801
ENSMUSG00000104550	Gm43589	0	1.25837	0.749742	NA	NA	1.27878
ENSMUSG00000036334	Igsf10	6.49357	6.8476	0.88636	NA	NA	0.147225
ENSMUSG00000103668	Gm38186	0.314797	0	0.795478	NA	NA	-1.05411
ENSMUSG00000102247	Gm37715	0	0	NA	NA	NA	NA
ENSMUSG00000102550	Gm8276	2.21585	2.16386	0.808434	NA	NA	-0.455252
ENSMUSG00000103211	Gm38288	0	0	NA	NA	NA	NA
ENSMUSG00000104038	Gm37771	0	0	NA	NA	NA	NA
ENSMUSG00000103598	Gm4856	0	0	NA	NA	NA	NA
ENSMUSG00000095128	Gm5709	0	0	NA	NA	NA	NA
ENSMUSG00000102480	Gm37926	0	0	NA	NA	NA	NA
ENSMUSG00000090527	Gm5538	0	0	NA	NA	NA	NA
ENSMUSG00000104471	Gm38208	0	0	NA	NA	NA	NA
ENSMUSG00000102390	Gm37579	0	0	NA	NA	NA	NA
ENSMUSG00000103986	Gm5539	0.401342	0.314592	0.969012	NA	NA	-0.158014
ENSMUSG00000074589	4930449A18Rik	0	0	NA	NA	NA	NA
ENSMUSG00000102757	Gm2756	0	0	NA	NA	NA	NA
ENSMUSG00000095522	Gm8298	0	0	NA	NA	NA	NA
ENSMUSG00000036951	C130079G13Rik	0	0	NA	NA	NA	NA
ENSMUSG00000070465	Gm9696	0	0	NA	NA	NA	NA
ENSMUSG00000091376	Aadacl2	0	0	NA	NA	NA	NA
ENSMUSG00000103177	Gm18427	0	0	NA	NA	NA	NA
ENSMUSG00000027761	Aadac	0	0	NA	NA	NA	NA
ENSMUSG00000027762	Sucnr1	0.749856	0.302669	0.793782	NA	NA	-1.04733
ENSMUSG00000084647	Gm24382	0	0	NA	NA	NA	NA
ENSMUSG00000107270	Tgif1-ps	0	0.302669	0.865223	NA	NA	0.690148
ENSMUSG00000104337	Gm38280	0	0	NA	NA	NA	NA
ENSMUSG00000102298	Gm33707	0	0	NA	NA	NA	NA
ENSMUSG00000103587	Gm38326	0	0	NA	NA	NA	NA
ENSMUSG00000102490	Gm36985	0.66331	0.950048	0.950749	NA	NA	0.186319
ENSMUSG00000027694	Gm8325	1.43228	1.23452	0.939454	NA	NA	-0.185246
ENSMUSG00000102564	Gm37035	0.401342	0	0.790411	NA	NA	-1.0821
ENSMUSG00000027765	P2ry1	6.31815	2.46026	0.304213	NA	NA	-1.35824
ENSMUSG00000102242	Gm37719	0	0	NA	NA	NA	NA
ENSMUSG00000102667	Gm19901	0	0	NA	NA	NA	NA
ENSMUSG00000103473	Gm37696	2.21585	2.17265	0.94986	NA	NA	0.107938
ENSMUSG00000036894	Rap2b	54.7325	45.5156	0.492906	NA	NA	-0.267587
ENSMUSG00000053706	B430305J03Rik	1.69425	3.39211	0.61235	NA	NA	0.851882
ENSMUSG00000098208	Gm8349	0.978107	0.946912	0.953714	NA	NA	-0.162804
ENSMUSG00000104489	Gm9700	0	0	NA	NA	NA	NA
ENSMUSG00000103322	Gm37404	0	0	NA	NA	NA	NA
ENSMUSG00000103502	9330121J05Rik	0.697028	0	0.716905	NA	NA	-1.46785
ENSMUSG00000036885	Arhgef26	0	0	NA	NA	NA	NA
ENSMUSG00000043441	Gpr149	0	0	NA	NA	NA	NA
ENSMUSG00000103764	Gm18382	0	0	NA	NA	NA	NA
ENSMUSG00000063001	Gm9701	0.348514	1.54912	0.515868	NA	NA	2.07145
ENSMUSG00000089175	Gm22433	0	0	NA	NA	NA	NA
ENSMUSG00000102270	Gm8388	0.348514	0.617261	0.831547	NA	NA	0.856625
ENSMUSG00000027820	Mme	0	0	NA	NA	NA	NA
ENSMUSG00000104336	Gm34240	0	0	NA	NA	NA	NA
ENSMUSG00000103476	Gm34302	0	0	NA	NA	NA	NA
ENSMUSG00000102883	Gm37279	0	0	NA	NA	NA	NA
ENSMUSG00000088957	Gm24946	0	0	NA	NA	NA	NA
ENSMUSG00000036834	Plch1	0	0.635456	0.782859	NA	NA	1.1158
ENSMUSG00000088360	Gm23500	0	0	NA	NA	NA	NA
ENSMUSG00000090131	Gm16162	0	0	NA	NA	NA	NA
ENSMUSG00000085290	Gm16129	0	0	NA	NA	NA	NA
ENSMUSG00000103905	Gm34379	0.348514	0	0.793907	NA	NA	-1.06279
ENSMUSG00000048581	E130311K13Rik	44.2446	53.7617	0.482396	NA	NA	0.302201
ENSMUSG00000097724	Gm26850	9.47839	6.5512	0.649771	NA	NA	-0.443833
ENSMUSG00000090303	Vmn2r-ps3	0	0	NA	NA	NA	NA
ENSMUSG00000027824	Vmn2r1	0	0.317728	0.861835	NA	NA	0.708224
ENSMUSG00000089039	Gm22165	0	0	NA	NA	NA	NA
ENSMUSG00000043897	Vmn2r2	0	0	NA	NA	NA	NA
ENSMUSG00000093447	Gm5139	0	0	NA	NA	NA	NA
ENSMUSG00000093416	Gm18294	0	0	NA	NA	NA	NA
ENSMUSG00000091572	Vmn2r3	0	0	NA	NA	NA	NA
ENSMUSG00000088735	Gm23897	0	0	NA	NA	NA	NA
ENSMUSG00000093503	Vmn2r-ps4	0	0	NA	NA	NA	NA
ENSMUSG00000091967	Vmn2r-ps5	0	0	NA	NA	NA	NA
ENSMUSG00000092049	Vmn2r4	0	0	NA	NA	NA	NA
ENSMUSG00000093395	Vmn2r-ps6	0	0	NA	NA	NA	NA
ENSMUSG00000093546	Vmn2r-ps7	0	0	NA	NA	NA	NA
ENSMUSG00000093671	Gm20656	0	0	NA	NA	NA	NA
ENSMUSG00000094482	Vmn2r-ps8	0	0	NA	NA	NA	NA
ENSMUSG00000068999	Vmn2r5	0	0	NA	NA	NA	NA
ENSMUSG00000090581	Vmn2r6	0	0.314592	0.860066	NA	NA	0.71766
ENSMUSG00000093699	Vmn2r-ps9	0	0	NA	NA	NA	NA
ENSMUSG00000093484	Gm20657	0	0.314592	0.860066	NA	NA	0.71766
ENSMUSG00000095107	Vmn2r-ps10	0	0	NA	NA	NA	NA
ENSMUSG00000093434	Vmn2r-ps11	0	0	NA	NA	NA	NA
ENSMUSG00000097538	Gm26939	0	0	NA	NA	NA	NA
ENSMUSG00000062200	Vmn2r7	0	0	NA	NA	NA	NA
ENSMUSG00000093474	Vmn2r-ps12	0	0	NA	NA	NA	NA
ENSMUSG00000088824	Gm25222	0	0	NA	NA	NA	NA
ENSMUSG00000093767	Vmn2r-ps13	0	0	NA	NA	NA	NA
ENSMUSG00000102437	Gm38048	0	0	NA	NA	NA	NA
ENSMUSG00000027827	Kcnab1	0.802685	0.938126	0.821263	NA	NA	0.744926
ENSMUSG00000104093	A330015K06Rik	2.00904	2.50857	0.873126	NA	NA	0.283702
ENSMUSG00000090120	A730090N16Rik	3.91243	7.78196	0.302557	NA	NA	1.31019
ENSMUSG00000048916	Gm5540	1.72796	4.37228	0.369906	NA	NA	1.35615
ENSMUSG00000103513	Gm34780	0.629593	0	0.71912	NA	NA	-1.45557
ENSMUSG00000103880	Gm37009	2.16302	1.56417	0.774587	NA	NA	-0.540759
ENSMUSG00000074580	4931440P22Rik	32.975	29.2786	0.753751	NA	NA	-0.155803
ENSMUSG00000087825	Gm22279	0	0	NA	NA	NA	NA
ENSMUSG00000082280	Gm5847	1.51882	0	0.524714	NA	NA	-2.47148
ENSMUSG00000103294	Gm38233	0	0	NA	NA	NA	NA
ENSMUSG00000098944	Mir8120	0	0	NA	NA	NA	NA
ENSMUSG00000074579	Lekr1	11.7517	12.764	0.924635	NA	NA	0.078046
ENSMUSG00000104037	Gm37776	6.78926	4.39675	0.455981	NA	NA	-0.872079
ENSMUSG00000065330	Gm25755	1.55254	1.26778	0.907804	NA	NA	0.292776
ENSMUSG00000103620	Gm37359	0	0	NA	NA	NA	NA
ENSMUSG00000103440	Gm37131	0	0	NA	NA	NA	NA
ENSMUSG00000102566	Gm37037	0	0	NA	NA	NA	NA
ENSMUSG00000103041	Gm37305	53.6778	42.9681	0.439608	NA	NA	-0.308156
ENSMUSG00000102914	Gm35106	0.401342	0.317728	0.978296	NA	NA	-0.110749
ENSMUSG00000102652	Gm37078	0.348514	0.317728	0.964461	NA	NA	-0.179117
ENSMUSG00000103641	Gm19024	0	0	NA	NA	NA	NA
ENSMUSG00000103369	Gm6546	0	0	NA	NA	NA	NA
ENSMUSG00000027831	Veph1	0	0	NA	NA	NA	NA
ENSMUSG00000104189	Gm37822	0.348514	0	0.793907	NA	NA	-1.06279
ENSMUSG00000064522	Gm26442	0.802685	0	0.712119	NA	NA	-1.4944
ENSMUSG00000104307	Gm36973	0	0	NA	NA	NA	NA
ENSMUSG00000097968	Tpi-rs2	0	0	NA	NA	NA	NA
ENSMUSG00000103208	Gm37330	0	0	NA	NA	NA	NA
ENSMUSG00000027832	Ptx3	0	0	NA	NA	NA	NA
ENSMUSG00000103600	Gm17952	0	0	NA	NA	NA	NA
ENSMUSG00000103700	Gm6555	0	0	NA	NA	NA	NA
ENSMUSG00000103318	Gm38356	0	0	NA	NA	NA	NA
ENSMUSG00000105794	Gm43516	0	0	NA	NA	NA	NA
ENSMUSG00000027833	Shox2	0	0.314592	0.860066	NA	NA	0.71766
ENSMUSG00000065245	Gm22295	0.749856	1.24645	0.974419	NA	NA	0.0917454
ENSMUSG00000090408	Gm17402	0	0	NA	NA	NA	NA
ENSMUSG00000048416	Mlf1	5.203	6.20335	0.828946	NA	NA	0.239835
ENSMUSG00000047557	Lxn	28.7985	22.1735	0.490117	NA	NA	-0.378946
ENSMUSG00000103703	Gm42568	7.73365	9.28715	0.831927	NA	NA	0.197075
ENSMUSG00000049404	Rarres1	0.401342	0.620397	0.863345	NA	NA	0.690259
ENSMUSG00000103718	Gm35299	0	0	NA	NA	NA	NA
ENSMUSG00000104382	4930402C01Rik	0	0	NA	NA	NA	NA
ENSMUSG00000077459	Gm25919	0	0	NA	NA	NA	NA
ENSMUSG00000103206	Gm8515	0.629593	0.63232	0.920896	NA	NA	0.369076
ENSMUSG00000103606	Gm412	0	0	NA	NA	NA	NA
ENSMUSG00000102746	Gm37601	0	0	NA	NA	NA	NA
ENSMUSG00000104477	Gm18717	0	0	NA	NA	NA	NA
ENSMUSG00000051777	Iqcj	0.314797	0	0.795478	NA	NA	-1.05411
ENSMUSG00000102422	Iqschfp	0	0	NA	NA	NA	NA
ENSMUSG00000027777	Schip1	0	0	NA	NA	NA	NA
ENSMUSG00000102846	Gm10292	0	0	NA	NA	NA	NA
ENSMUSG00000103345	Gm10723	0	0	NA	NA	NA	NA
ENSMUSG00000084617	Gm22073	0	0	NA	NA	NA	NA
ENSMUSG00000027776	Il12a	12.5409	18.7606	0.29216	NA	NA	0.75825
ENSMUSG00000058360	Gm10040	0	0.302669	0.865223	NA	NA	0.690148
ENSMUSG00000102677	4930535E02Rik	0	0	NA	NA	NA	NA
ENSMUSG00000102936	Gm35584	0	0	NA	NA	NA	NA
ENSMUSG00000102853	Gm7270	0	0	NA	NA	NA	NA
ENSMUSG00000103218	Gm7270	0	0	NA	NA	NA	NA
ENSMUSG00000091272	Gm17641	6.89725	9.31413	0.649747	NA	NA	0.435309
ENSMUSG00000093384	Gm20689	1.09837	0	0.579285	NA	NA	-2.22949
ENSMUSG00000103007	Gm20690	0	0	NA	NA	NA	NA
ENSMUSG00000093730	Gm20690	0	0	NA	NA	NA	NA
ENSMUSG00000093402	Gm18588	11.627	10.5813	0.900542	NA	NA	-0.102172
ENSMUSG00000093505	Gm20691	0	0	NA	NA	NA	NA
ENSMUSG00000111756	Gm48183	0.629593	3.73431	0.169484	NA	NA	3.02914
ENSMUSG00000065580	Mir15b	4.40032	3.74309	0.898952	NA	NA	-0.166012
ENSMUSG00000065606	Mir16-2	0.802685	2.50544	0.283927	NA	NA	2.52468
ENSMUSG00000094763	Gm1647	0	0.314592	0.860066	NA	NA	0.71766
ENSMUSG00000098207	Arl14	0.401342	0.931854	0.760636	NA	NA	1.11514
ENSMUSG00000091315	Gm17214	0.401342	1.25272	0.53691	NA	NA	1.87183
ENSMUSG00000090941	Gm17212	0.749856	0.317728	0.789731	NA	NA	-1.06367
ENSMUSG00000090743	Gm17213	0	0	NA	NA	NA	NA
ENSMUSG00000098006	Gm8565	0.66331	0.317728	0.796044	NA	NA	-1.03585
ENSMUSG00000043300	B3galnt1	0	0.635456	0.782859	NA	NA	1.1158
ENSMUSG00000102342	Gm37380	0	0	NA	NA	NA	NA
ENSMUSG00000087848	Gm25621	0	0	NA	NA	NA	NA
ENSMUSG00000068969	Rpl32-ps	8.13049	7.19231	0.881978	NA	NA	-0.143217
ENSMUSG00000043461	Sptssb	0	0	NA	NA	NA	NA
ENSMUSG00000103549	Gm17895	0	0	NA	NA	NA	NA
ENSMUSG00000077366	Gm23484	0	0	NA	NA	NA	NA
ENSMUSG00000102525	Gm37784	2.49693	2.5023	0.948973	NA	NA	0.104239
ENSMUSG00000027788	Otol1	0	0	NA	NA	NA	NA
ENSMUSG00000103020	Gm37681	0	0	NA	NA	NA	NA
ENSMUSG00000103113	Gm37585	0	0	NA	NA	NA	NA
ENSMUSG00000089507	Gm23477	0	0	NA	NA	NA	NA
ENSMUSG00000102663	Gm6631	0	0	NA	NA	NA	NA
ENSMUSG00000104023	Gm37213	0	0	NA	NA	NA	NA
ENSMUSG00000074877	Gm10780	0	0	NA	NA	NA	NA
ENSMUSG00000097252	Gm6634	0	0	NA	NA	NA	NA
ENSMUSG00000102666	Gm8599	0.348514	0.302669	0.961893	NA	NA	-0.194779
ENSMUSG00000103396	Gm38305	0.401342	0.317728	0.978296	NA	NA	-0.110749
ENSMUSG00000103815	Gm19194	0	0	NA	NA	NA	NA
ENSMUSG00000098189	Gm8604	0	0	NA	NA	NA	NA
ENSMUSG00000103465	Gm37617	0	0	NA	NA	NA	NA
ENSMUSG00000103279	Gm3351	0	0	NA	NA	NA	NA
ENSMUSG00000103859	Gm37603	0	0	NA	NA	NA	NA
ENSMUSG00000098869	Gm27465	0	0	NA	NA	NA	NA
ENSMUSG00000103078	Gm37901	0	0	NA	NA	NA	NA
ENSMUSG00000084752	Gm22451	0	0	NA	NA	NA	NA
ENSMUSG00000027790	Sis	0	0.943776	0.759175	NA	NA	1.23388
ENSMUSG00000102753	Gm37056	0	0	NA	NA	NA	NA
ENSMUSG00000048304	Slitrk3	0	0	NA	NA	NA	NA
ENSMUSG00000103428	Gm20754	0	0	NA	NA	NA	NA
ENSMUSG00000077050	Gm24544	0	0	NA	NA	NA	NA
ENSMUSG00000102916	Gm37725	0	0	NA	NA	NA	NA
ENSMUSG00000088794	Gm22538	0	0	NA	NA	NA	NA
ENSMUSG00000102820	Gm38353	0	0	NA	NA	NA	NA
ENSMUSG00000102362	4930509J09Rik	0	0	NA	NA	NA	NA
ENSMUSG00000027792	Bche	0	0.635456	0.782859	NA	NA	1.1158
ENSMUSG00000102859	Gm8625	0	0	NA	NA	NA	NA
ENSMUSG00000104096	Gm20356	0	0	NA	NA	NA	NA
ENSMUSG00000096400	Gm6098	0	0	NA	NA	NA	NA
ENSMUSG00000104227	Gm37050	0	0	NA	NA	NA	NA
ENSMUSG00000102809	Gm8643	0	0	NA	NA	NA	NA
ENSMUSG00000102420	Gm37464	0.348514	0.317728	0.964461	NA	NA	-0.179117
ENSMUSG00000034151	Zbbx	3.00176	2.81689	0.801449	NA	NA	0.418256
ENSMUSG00000034139	Serpini2	0	0	NA	NA	NA	NA
ENSMUSG00000104301	Wdr49	0	0.605339	0.787614	NA	NA	1.09032
ENSMUSG00000103444	Gm17836	0	0	NA	NA	NA	NA
ENSMUSG00000102625	Gm37672	6.33509	5.0046	0.748069	NA	NA	-0.354139
ENSMUSG00000099370	Platr10	0	0	NA	NA	NA	NA
ENSMUSG00000102188	Gm37193	0	0	NA	NA	NA	NA
ENSMUSG00000088638	Gm25846	0	0	NA	NA	NA	NA
ENSMUSG00000100962	Gm29133	0	0	NA	NA	NA	NA
ENSMUSG00000103024	Gm37685	0	0	NA	NA	NA	NA
ENSMUSG00000104448	Gm37256	0	0	NA	NA	NA	NA
ENSMUSG00000104223	Gm18428	0	0	NA	NA	NA	NA
ENSMUSG00000034098	Fstl5	0	0	NA	NA	NA	NA
ENSMUSG00000103920	Gm37897	0	0	NA	NA	NA	NA
ENSMUSG00000103702	Gm37290	0	0	NA	NA	NA	NA
ENSMUSG00000102216	Gm19231	0	0	NA	NA	NA	NA
ENSMUSG00000088481	Gm23644	0	0	NA	NA	NA	NA
ENSMUSG00000102489	Dnmt3a-ps1	0	0	NA	NA	NA	NA
ENSMUSG00000103849	Gm37806	0	0	NA	NA	NA	NA
ENSMUSG00000102872	Gm38195	0	0	NA	NA	NA	NA
ENSMUSG00000102393	Gm37576	0	0	NA	NA	NA	NA
ENSMUSG00000105026	Gm18719	0	0	NA	NA	NA	NA
ENSMUSG00000103312	Gm6677	0	0	NA	NA	NA	NA
ENSMUSG00000102637	Gm8684	0	0	NA	NA	NA	NA
ENSMUSG00000103817	Gm6680	0	0	NA	NA	NA	NA
ENSMUSG00000104782	Gm43326	0	0	NA	NA	NA	NA
ENSMUSG00000084370	Gm15442	0.348514	0	0.793907	NA	NA	-1.06279
ENSMUSG00000102341	Gm18952	0	0	NA	NA	NA	NA
ENSMUSG00000088463	Gm24749	0	0	NA	NA	NA	NA
ENSMUSG00000102438	Gm17953	0	0	NA	NA	NA	NA
ENSMUSG00000091361	Gm5277	1.51882	0.317728	0.542226	NA	NA	-1.98824
ENSMUSG00000070443	Gm10291	0.401342	1.57923	0.488987	NA	NA	2.17284
ENSMUSG00000037096	Gm9762	15.8181	17.9432	0.990056	NA	NA	0.00904581
ENSMUSG00000077487	Gm23440	0	0	NA	NA	NA	NA
ENSMUSG00000064693	Gm24150	0	0	NA	NA	NA	NA
ENSMUSG00000104585	4921511C10Rik	1.01182	0.317728	0.70816	NA	NA	-1.35938
ENSMUSG00000102545	6430573P05Rik	0.978107	0.919931	0.89921	NA	NA	-0.365315
ENSMUSG00000091685	Gm17359	0	0	NA	NA	NA	NA
ENSMUSG00000061175	Fnip2	1.03094	0.943776	0.791053	NA	NA	-0.823825
ENSMUSG00000089746	Gm3513	0	0	NA	NA	NA	NA
ENSMUSG00000068957	4930589L23Rik	0	0	NA	NA	NA	NA
ENSMUSG00000103564	Gm35067	0	0	NA	NA	NA	NA
ENSMUSG00000102370	Gm37973	1.2929	2.20277	0.620844	NA	NA	1.02669
ENSMUSG00000034009	Rxfp1	2.11019	1.54912	0.821165	NA	NA	-0.470388
ENSMUSG00000098204	Gm26984	0.348514	0	0.793907	NA	NA	-1.06279
ENSMUSG00000027956	Tmem144	14.6118	12.7389	0.771692	NA	NA	-0.212005
ENSMUSG00000077461	Gm26420	0	0	NA	NA	NA	NA
ENSMUSG00000102191	Gm36569	0	0	NA	NA	NA	NA
ENSMUSG00000027955	Fam198b	1.76168	0.919931	0.643146	NA	NA	-1.08171
ENSMUSG00000103181	A330069K06Rik	0	0	NA	NA	NA	NA
ENSMUSG00000103193	Gm19066	0	0	NA	NA	NA	NA
ENSMUSG00000105307	Gm43839	0	0	NA	NA	NA	NA
ENSMUSG00000103154	Gm38295	0	0	NA	NA	NA	NA
ENSMUSG00000103929	Gm37892	0	0	NA	NA	NA	NA
ENSMUSG00000102379	Gm37971	0	0	NA	NA	NA	NA
ENSMUSG00000087123	Gm6706	0	0.317728	0.861835	NA	NA	0.708224
ENSMUSG00000033981	Gria2	0	0	NA	NA	NA	NA
ENSMUSG00000093226	Gm25749	0	0	NA	NA	NA	NA
ENSMUSG00000028020	Glrb	0	0	NA	NA	NA	NA
ENSMUSG00000105092	Gm42468	0	0	NA	NA	NA	NA
ENSMUSG00000103419	Gm29808	0	0.629184	0.780446	NA	NA	1.12874
ENSMUSG00000106293	Gm42476	0	0	NA	NA	NA	NA
ENSMUSG00000028019	Pdgfc	0	0	NA	NA	NA	NA
ENSMUSG00000085106	Gm16000	0	0	NA	NA	NA	NA
ENSMUSG00000102223	Gm37300	0	0	NA	NA	NA	NA
ENSMUSG00000102710	Gm4857	0	0	NA	NA	NA	NA
ENSMUSG00000104732	Gm43346	0	0	NA	NA	NA	NA
ENSMUSG00000103695	A830029E22Rik	0	0	NA	NA	NA	NA
ENSMUSG00000089444	Gm22531	0	0	NA	NA	NA	NA
ENSMUSG00000056023	Gm9989	1.06465	0.317728	0.571704	NA	NA	-1.83493
ENSMUSG00000028011	Tdo2	0	0	NA	NA	NA	NA
ENSMUSG00000028008	Asic5	0	0	NA	NA	NA	NA
ENSMUSG00000028005	Gucy1b1	14.9343	8.13357	0.284162	NA	NA	-0.859569
ENSMUSG00000033910	Gucy1a1	4.86909	2.80497	0.562881	NA	NA	-0.767296
ENSMUSG00000098712	Mir7010	0	0	NA	NA	NA	NA
ENSMUSG00000033900	Map9	25.4483	36.2654	0.348363	NA	NA	0.473277
ENSMUSG00000028004	Npy2r	0	0	NA	NA	NA	NA
ENSMUSG00000102514	Gm35323	0	0	NA	NA	NA	NA
ENSMUSG00000102629	Gm29999	0	0	NA	NA	NA	NA
ENSMUSG00000104772	Gm43347	0	0	NA	NA	NA	NA
ENSMUSG00000104898	Gm30043	0	0	NA	NA	NA	NA
ENSMUSG00000087902	Gm22038	0	0	NA	NA	NA	NA
ENSMUSG00000105034	Gm43348	0	0	NA	NA	NA	NA
ENSMUSG00000033882	Rbm46	0	0	NA	NA	NA	NA
ENSMUSG00000086273	Rbm46os	0	0	NA	NA	NA	NA
ENSMUSG00000028003	Lrat	0	0	NA	NA	NA	NA
ENSMUSG00000102595	Gm30097	0	0	NA	NA	NA	NA
ENSMUSG00000033860	Fgg	0.348514	0	0.793907	NA	NA	-1.06279
ENSMUSG00000028001	Fga	0	0	NA	NA	NA	NA
ENSMUSG00000033831	Fgb	0	0	NA	NA	NA	NA
ENSMUSG00000074517	Gm10710	0	0	NA	NA	NA	NA
ENSMUSG00000102692	Dchs2	0	0	NA	NA	NA	NA
ENSMUSG00000103459	Gm38096	0	0	NA	NA	NA	NA
ENSMUSG00000101334	1700028M03Rik	0	0	NA	NA	NA	NA
ENSMUSG00000084596	Gm22342	0	0	NA	NA	NA	NA
ENSMUSG00000102137	Rpl28-ps2	0	0	NA	NA	NA	NA
ENSMUSG00000088597	Gm24584	9.31758	7.23373	0.721304	NA	NA	-0.392945
ENSMUSG00000027996	Sfrp2	0	0	NA	NA	NA	NA
ENSMUSG00000097250	Gm26771	0	0.314592	0.860066	NA	NA	0.71766
ENSMUSG00000104082	Gm7115	0	0	NA	NA	NA	NA
ENSMUSG00000027995	Tlr2	39.9038	47.0779	0.628432	NA	NA	0.210422
ENSMUSG00000103261	Gm36981	0.348514	1.24958	0.544247	NA	NA	1.85692
ENSMUSG00000033752	Mnd1	46.9583	51.4282	0.71117	NA	NA	0.146682
ENSMUSG00000027993	Trim2	3.18945	2.18771	0.762412	NA	NA	0.549172
ENSMUSG00000104043	Gm6525	0.348514	0.946912	0.763827	NA	NA	1.11072
ENSMUSG00000104004	4930565D16Rik	0	0	NA	NA	NA	NA
ENSMUSG00000041842	Fhdc1	0.978107	2.4841	0.480873	NA	NA	1.49254
ENSMUSG00000102805	Gm37240	11.8866	8.13922	0.496784	NA	NA	-0.577088
ENSMUSG00000085625	Gm8813	1.466	2.49916	0.65904	NA	NA	0.804911
ENSMUSG00000103741	Gm38241	1.09837	2.49916	0.480169	NA	NA	1.46705
ENSMUSG00000047819	Tigd4	0	0	NA	NA	NA	NA
ENSMUSG00000104290	Gm38041	0	0	NA	NA	NA	NA
ENSMUSG00000102703	Gm38313	0	0	NA	NA	NA	NA
ENSMUSG00000099995	1700036G14Rik	0	0	NA	NA	NA	NA
ENSMUSG00000105012	Gm42813	0	0	NA	NA	NA	NA
ENSMUSG00000110441	Gm45790	0	0	NA	NA	NA	NA
ENSMUSG00000080424	Mir466k	0	0	NA	NA	NA	NA
ENSMUSG00000106422	Gm42812	0	0	NA	NA	NA	NA
ENSMUSG00000085527	Gm15535	2.05737	0.302669	0.477165	NA	NA	-2.10854
ENSMUSG00000031286	Glt28d2	41.4236	40.8983	0.98049	NA	NA	-0.0106226
ENSMUSG00000106508	4933425M03Rik	3.43681	2.81689	0.948125	NA	NA	-0.0971917
ENSMUSG00000064840	Gm26204	1.95388	2.82881	0.531809	NA	NA	1.21009
ENSMUSG00000103993	Gm38030	0	0.953184	0.751431	NA	NA	1.27667
ENSMUSG00000044330	Gm9790	1.466	2.52049	0.72886	NA	NA	0.643674
ENSMUSG00000077517	Gm25876	0	0	NA	NA	NA	NA
ENSMUSG00000089077	Gm24501	0	0	NA	NA	NA	NA
ENSMUSG00000098444	Gm27811	0	0	NA	NA	NA	NA
ENSMUSG00000028082	Sh3d19	6.27325	0	0.636743	NA	NA	-1.87404
ENSMUSG00000049013	Prss48	0	0	NA	NA	NA	NA
ENSMUSG00000065847	Gm25188	0	0	NA	NA	NA	NA
ENSMUSG00000064984	Snord73a	41.1638	26.9099	0.255907	NA	NA	-0.625392
ENSMUSG00000103408	Gm37933	1.34573	0.93499	0.980649	NA	NA	0.0600386
ENSMUSG00000102218	Gm37493	0	0	NA	NA	NA	NA
ENSMUSG00000089394	Gm23025	0	0	NA	NA	NA	NA
ENSMUSG00000103759	Gm37288	0	0	NA	NA	NA	NA
ENSMUSG00000077744	Gm26343	0	0	NA	NA	NA	NA
ENSMUSG00000065764	Gm23850	1.88878	1.24079	0.583554	NA	NA	1.50342
ENSMUSG00000064867	Gm25039	13.2087	7.53702	0.328221	NA	NA	-0.832227
ENSMUSG00000057777	Mab21l2	0.629593	0.314592	0.894445	NA	NA	-0.530839
ENSMUSG00000094392	Gm3788	12.5959	13.1074	0.890186	NA	NA	0.109934
ENSMUSG00000104108	Gm37876	0.697028	0.938126	0.845844	NA	NA	0.647769
ENSMUSG00000028078	Dclk2	60.5346	63.5216	0.807967	NA	NA	0.0905854
ENSMUSG00000104074	Gm37025	0.716139	0.629184	0.836337	NA	NA	-0.75107
ENSMUSG00000064872	Gm23376	0	0.302669	0.865223	NA	NA	0.690148
ENSMUSG00000103650	Gm37207	0	0	NA	NA	NA	NA
ENSMUSG00000041750	Cd1d2	4.06408	7.21929	0.4247	NA	NA	0.968934
ENSMUSG00000028076	Cd1d1	35.2202	41.7518	0.652101	NA	NA	0.213865
ENSMUSG00000104265	Gm8869	0	0	NA	NA	NA	NA
ENSMUSG00000103913	Gm18403	0	0	NA	NA	NA	NA
ENSMUSG00000102394	Gm37575	0	0	NA	NA	NA	NA
ENSMUSG00000077672	Gm24472	0	0	NA	NA	NA	NA
ENSMUSG00000041734	Kirrel	0	0	NA	NA	NA	NA
ENSMUSG00000102893	Gm37855	0	0	NA	NA	NA	NA
ENSMUSG00000074506	Gm10705	7.53911	4.95691	0.499664	NA	NA	-0.729688
ENSMUSG00000015852	Fcrls	54.3559	13.8542	0.0103586	NA	NA	-1.75627
ENSMUSG00000015854	Cd5l	0	0	NA	NA	NA	NA
ENSMUSG00000059994	Fcrl1	50.6439	42.8583	0.874998	NA	NA	0.0920886
ENSMUSG00000048031	Fcrl5	22.5748	8.35467	0.0981721	NA	NA	-1.31591
ENSMUSG00000104058	Etv3l	0.749856	0.314592	0.745086	NA	NA	-1.30635
ENSMUSG00000077376	Gm25167	0	0	NA	NA	NA	NA
ENSMUSG00000093230	Gm24109	0	0	NA	NA	NA	NA
ENSMUSG00000023084	Lrrc71	0.94439	2.18144	0.435418	NA	NA	1.82715
ENSMUSG00000028072	Ntrk1	0	0	NA	NA	NA	NA
ENSMUSG00000005640	Insrr	3.48514	0	0.532254	NA	NA	-1.94949
ENSMUSG00000028071	Sh2d2a	11.012	10.8808	0.966971	NA	NA	0.0351811
ENSMUSG00000004885	Crabp2	0	0.314592	0.860066	NA	NA	0.71766
ENSMUSG00000103792	Gm3745	0	0	NA	NA	NA	NA
ENSMUSG00000004892	Bcan	0	0.314592	0.860066	NA	NA	0.71766
ENSMUSG00000004894	Hapln2	0	0	NA	NA	NA	NA
ENSMUSG00000105843	Gm19439	0	0	NA	NA	NA	NA
ENSMUSG00000051036	Ttc24	0	0	NA	NA	NA	NA
ENSMUSG00000096935	1700113A16Rik	12.1316	13.9797	0.768087	NA	NA	0.21942
ENSMUSG00000097280	AI849053	0	0	NA	NA	NA	NA
ENSMUSG00000097428	AW047730	0.66331	0	0.647216	NA	NA	-1.84716
ENSMUSG00000097156	Gm3764	0	0	NA	NA	NA	NA
ENSMUSG00000092988	Mir3093	0	0	NA	NA	NA	NA
ENSMUSG00000092876	Gm25641	0	0	NA	NA	NA	NA
ENSMUSG00000106493	Mir9-1	0	0	NA	NA	NA	NA
ENSMUSG00000104445	Rhbg	0	0.302669	0.865223	NA	NA	0.690148
ENSMUSG00000103766	Gm38392	0.629593	0.629184	0.965513	NA	NA	-0.172372
ENSMUSG00000010538	Tsacc	10.7861	8.39733	0.847712	NA	NA	-0.186235
ENSMUSG00000103574	Gm37116	3.38849	4.99016	0.780005	NA	NA	0.392023
ENSMUSG00000001420	Tmem79	15.066	18.3607	0.665946	NA	NA	0.285074
ENSMUSG00000041423	Paqr6	0	0.931854	0.641165	NA	NA	1.87259
ENSMUSG00000074489	Bglap3	0	0	NA	NA	NA	NA
ENSMUSG00000096792	Gm21956	0	0	NA	NA	NA	NA
ENSMUSG00000074486	Bglap2	0	0.635456	0.782859	NA	NA	1.1158
ENSMUSG00000078691	Gm6821	0	0	NA	NA	NA	NA
ENSMUSG00000074483	Bglap	0	0	NA	NA	NA	NA
ENSMUSG00000106568	Gm42814	1.09837	0.302669	0.685588	NA	NA	-1.44846
ENSMUSG00000098655	Mir7011	0	0	NA	NA	NA	NA
ENSMUSG00000103304	Gm5979	0	0	NA	NA	NA	NA
ENSMUSG00000028063	Lmna	11.7732	8.7113	0.729879	NA	NA	-0.297783
ENSMUSG00000103115	Gm37584	8.71176	8.96001	0.95162	NA	NA	-0.0555023
ENSMUSG00000084728	Mir1905	0	0.617261	0.711277	NA	NA	1.4947
ENSMUSG00000008601	Rab25	2.70374	2.20277	0.805874	NA	NA	0.460439
ENSMUSG00000074479	Gm10704	36.832	50.6437	0.126843	NA	NA	0.889334
ENSMUSG00000093390	Gm20652	1.36034	1.56104	0.880748	NA	NA	0.373296
ENSMUSG00000049741	Rxfp4	0	0	NA	NA	NA	NA
ENSMUSG00000105512	Gm43714	2.07648	1.56731	0.839199	NA	NA	-0.378035
ENSMUSG00000105448	Gm25820	0	0	NA	NA	NA	NA
ENSMUSG00000105288	Gm25820	0	0	NA	NA	NA	NA
ENSMUSG00000084433	Gm25945	6.04624	4.33024	0.944769	NA	NA	-0.0864369
ENSMUSG00000091881	Gm17146	2.65324	2.17578	0.976668	NA	NA	0.0535343
ENSMUSG00000104333	Gm10253	1.03094	0.317728	0.635547	NA	NA	-1.72799
ENSMUSG00000098912	1500004A13Rik	7.32003	10.0092	0.489843	NA	NA	0.661128
ENSMUSG00000106218	Gm43713	0.314797	1.23766	0.553905	NA	NA	1.82983
ENSMUSG00000064738	Gm23054	0.978107	0.93499	0.91774	NA	NA	0.269984
ENSMUSG00000065236	n-R5s197	0	0	NA	NA	NA	NA
ENSMUSG00000095712	Gm26465	7.74825	7.19796	0.872991	NA	NA	-0.157512
ENSMUSG00000077804	Gm24403	0	0	NA	NA	NA	NA
ENSMUSG00000105204	Gm43738	0	0.317728	0.861835	NA	NA	0.708224
ENSMUSG00000077148	Gm22935	6.47679	5.92767	0.948878	NA	NA	-0.06847
ENSMUSG00000105654	Gm29704	0	0	NA	NA	NA	NA
ENSMUSG00000041237	Pklr	0	0.317728	0.861835	NA	NA	0.708224
ENSMUSG00000028051	Hcn3	26.9143	26.1778	0.889464	NA	NA	-0.0753406
ENSMUSG00000028049	Scamp3	66.8686	61.4677	0.669148	NA	NA	-0.154689
ENSMUSG00000086718	Gm16069	0	0.302669	0.865223	NA	NA	0.690148
ENSMUSG00000032657	Fam189b	4.62624	8.43624	0.420653	NA	NA	0.857389
ENSMUSG00000094489	Gm23269	0.66331	0.629184	0.842591	NA	NA	-0.731332
ENSMUSG00000105692	Gm43737	29.5674	26.4692	0.734956	NA	NA	-0.18047
ENSMUSG00000028047	Thbs3	6.34192	5.90382	0.914898	NA	NA	0.122275
ENSMUSG00000076255	Mir92b	0	0	NA	NA	NA	NA
ENSMUSG00000042784	Muc1	3.33333	2.50795	0.666165	NA	NA	-0.701785
ENSMUSG00000042766	Trim46	21.1099	17.3241	0.647477	NA	NA	-0.29015
ENSMUSG00000027954	Efna1	2.51154	1.82794	0.635945	NA	NA	-0.930785
ENSMUSG00000093093	Gm22642	0	0	NA	NA	NA	NA
ENSMUSG00000028039	Efna3	0.348514	0	0.793907	NA	NA	-1.06279
ENSMUSG00000086389	Gm15998	0	0.605339	0.787614	NA	NA	1.09032
ENSMUSG00000028040	Efna4	6.0899	6.55433	0.689335	NA	NA	0.455183
ENSMUSG00000097004	4731419I09Rik	1.1512	0.302669	0.694377	NA	NA	-1.37887
ENSMUSG00000028041	Adam15	54.0488	54.0725	0.938995	NA	NA	0.0291896
ENSMUSG00000042672	Dcst1	0.348514	0	0.793907	NA	NA	-1.06279
ENSMUSG00000074467	Gm10702	0.314797	0.617261	0.866397	NA	NA	0.674099
ENSMUSG00000109293	Dcst2	0	0.302669	0.865223	NA	NA	0.690148
ENSMUSG00000074466	Gm15417	14.8208	11.1565	0.625658	NA	NA	-0.368924
ENSMUSG00000078173	Lenep	0	0.317728	0.861835	NA	NA	0.708224
ENSMUSG00000000794	Kcnn3	0	0.946912	0.640189	NA	NA	1.87933
ENSMUSG00000027950	Chrnb2	23.6834	23.8092	0.924877	NA	NA	0.0574157
ENSMUSG00000106564	Gm8969	0	0	NA	NA	NA	NA
ENSMUSG00000046280	She	0	0.314592	0.860066	NA	NA	0.71766
ENSMUSG00000105941	Gm42809	4.27322	2.49916	0.645952	NA	NA	-0.669199
ENSMUSG00000105082	Aqp10-ps	0.348514	0.635456	0.96494	NA	NA	0.175807
ENSMUSG00000065045	Gm24046	36.2013	28.147	0.569882	NA	NA	-0.352873
ENSMUSG00000105552	Gm19710	4.69367	2.84074	0.433076	NA	NA	-1.21576
ENSMUSG00000077569	Gm24608	1.466	4.67808	0.258824	NA	NA	1.75479
ENSMUSG00000098397	Mir7669	1.37945	1.55225	0.939108	NA	NA	0.155617
ENSMUSG00000090005	Gm16540	6.47446	4.07275	0.558827	NA	NA	-0.678427
ENSMUSG00000077996	Mir190b	0	0	NA	NA	NA	NA
ENSMUSG00000027939	Nup210l	41.9536	46.7859	0.630568	NA	NA	0.21168
ENSMUSG00000064930	Gm23723	7.3783	5.62813	0.876814	NA	NA	-0.169218
ENSMUSG00000104649	Gm43712	14.3913	15.9337	0.736477	NA	NA	0.248615
ENSMUSG00000084527	Gm24185	0.348514	0	0.793907	NA	NA	-1.06279
ENSMUSG00000027935	Rab13	3.97753	4.09408	0.893606	NA	NA	-0.180668
ENSMUSG00000027938	Creb3l4	0.401342	0.620397	0.863345	NA	NA	0.690259
ENSMUSG00000099199	Mir7012	0.697028	0	0.716905	NA	NA	-1.46785
ENSMUSG00000105350	4930537H20Rik	2.67002	3.70984	0.59176	NA	NA	0.819914
ENSMUSG00000108394	Gm45477	36.5133	39.1315	0.726724	NA	NA	0.183385
ENSMUSG00000108689	Gm45354	11.4707	15.6976	0.631517	NA	NA	0.367356
ENSMUSG00000027932	Slc27a3	12.7782	16.7966	0.571014	NA	NA	0.402673
ENSMUSG00000027931	Npr1	0	0.314592	0.860066	NA	NA	0.71766
ENSMUSG00000087411	Gm16048	0.401342	0.317728	0.978296	NA	NA	-0.110749
ENSMUSG00000105746	Gm43595	0	0	NA	NA	NA	NA
ENSMUSG00000044080	S100a1	20.5477	19.3917	0.896436	NA	NA	-0.0824227
ENSMUSG00000042306	S100a14	0	0.617261	0.711277	NA	NA	1.4947
ENSMUSG00000074457	S100a16	0	0	NA	NA	NA	NA
ENSMUSG00000084456	Gm24593	0	0	NA	NA	NA	NA
ENSMUSG00000065079	Gm23464	0	0	NA	NA	NA	NA
ENSMUSG00000001021	S100a3	0	0	NA	NA	NA	NA
ENSMUSG00000094018	S100a2	0	0	NA	NA	NA	NA
ENSMUSG00000105518	Gm42674	0	0	NA	NA	NA	NA
ENSMUSG00000001020	S100a4	1.51882	0.314592	0.628479	NA	NA	-1.56551
ENSMUSG00000001023	S100a5	0	0	NA	NA	NA	NA
ENSMUSG00000001025	S100a6	8.88935	4.07526	0.377885	NA	NA	-1.01136
ENSMUSG00000105644	Gm19739	0.348514	0.93499	0.658523	NA	NA	1.47069
ENSMUSG00000063767	S100a7a	0	0	NA	NA	NA	NA
ENSMUSG00000056054	S100a8	0	0	NA	NA	NA	NA
ENSMUSG00000056071	S100a9	0	0	NA	NA	NA	NA
ENSMUSG00000105819	Gm42579	0	0	NA	NA	NA	NA
ENSMUSG00000106117	Gm5284	0	0	NA	NA	NA	NA
ENSMUSG00000042250	Pglyrp4	0	0	NA	NA	NA	NA
ENSMUSG00000105892	Gm35013	1.20403	0.302669	0.84848	NA	NA	-0.741593
ENSMUSG00000096621	Gm5849	0	0	NA	NA	NA	NA
ENSMUSG00000106174	Gm43235	0	0	NA	NA	NA	NA
ENSMUSG00000106257	Gm9023	0	0	NA	NA	NA	NA
ENSMUSG00000105919	Gm7166	0	0	NA	NA	NA	NA
ENSMUSG00000086377	4930529C04Rik	0	0.302669	0.865223	NA	NA	0.690148
ENSMUSG00000091175	9130204L05Rik	0	0	NA	NA	NA	NA
ENSMUSG00000077085	Gm23697	0	0	NA	NA	NA	NA
ENSMUSG00000042244	Pglyrp3	0	0	NA	NA	NA	NA
ENSMUSG00000082826	Mif-ps3	1.03094	0.314592	0.703552	NA	NA	-1.37754
ENSMUSG00000096133	Gm25145	0	0	NA	NA	NA	NA
ENSMUSG00000043165	Lor	0	0.314592	0.860066	NA	NA	0.71766
ENSMUSG00000104981	Gm43736	0	0	NA	NA	NA	NA
ENSMUSG00000104791	4930511M18Rik	0	0	NA	NA	NA	NA
ENSMUSG00000106143	Gm43735	0	0	NA	NA	NA	NA
ENSMUSG00000056270	Prr9	0	0	NA	NA	NA	NA
ENSMUSG00000027927	Lelp1	0	0	NA	NA	NA	NA
ENSMUSG00000105476	Gm35439	0	0	NA	NA	NA	NA
ENSMUSG00000078664	Sprr2a1	0	0	NA	NA	NA	NA
ENSMUSG00000068893	Sprr2a2	0	0	NA	NA	NA	NA
ENSMUSG00000103286	Gm5850	0	0	NA	NA	NA	NA
ENSMUSG00000103187	Gm37087	0	0	NA	NA	NA	NA
ENSMUSG00000104028	Gm5851	1.32662	1.85178	0.875343	NA	NA	0.369696
ENSMUSG00000103385	Gm37752	0	0	NA	NA	NA	NA
ENSMUSG00000074445	Sprr2a3	0	0	NA	NA	NA	NA
ENSMUSG00000050092	Sprr2b	0	0	NA	NA	NA	NA
ENSMUSG00000103518	Gm37428	0	0	NA	NA	NA	NA
ENSMUSG00000103221	Sprr2c-ps	0	0	NA	NA	NA	NA
ENSMUSG00000042212	Sprr2d	0	0	NA	NA	NA	NA
ENSMUSG00000055030	Sprr2e	0	0	NA	NA	NA	NA
ENSMUSG00000050635	Sprr2f	0	0	NA	NA	NA	NA
ENSMUSG00000046203	Sprr2g	0	0	NA	NA	NA	NA
ENSMUSG00000046259	Sprr2h	0	0	NA	NA	NA	NA
ENSMUSG00000042157	Sprr2i	0	0	NA	NA	NA	NA
ENSMUSG00000027925	Sprr2j-ps	0	0	NA	NA	NA	NA
ENSMUSG00000042165	Gm9774	5.65717	9.32857	0.437978	NA	NA	0.763133
ENSMUSG00000054215	Sprr2k	0	0	NA	NA	NA	NA
ENSMUSG00000048455	Sprr1b	0	0	NA	NA	NA	NA
ENSMUSG00000045539	Sprr3	0	0	NA	NA	NA	NA
ENSMUSG00000102345	Gm37377	0	0	NA	NA	NA	NA
ENSMUSG00000050359	Sprr1a	0	0	NA	NA	NA	NA
ENSMUSG00000045566	Sprr4	0	0	NA	NA	NA	NA
ENSMUSG00000102308	2310046K23Rik	0	0	NA	NA	NA	NA
ENSMUSG00000049128	Ivl	0	0.314592	0.860066	NA	NA	0.71766
ENSMUSG00000074435	Smcp	0	0	NA	NA	NA	NA
ENSMUSG00000103523	2210017I01Rik	0	0	NA	NA	NA	NA
ENSMUSG00000086848	Lce6a	0	0	NA	NA	NA	NA
ENSMUSG00000057609	Lce1a1	0	0.314592	0.860066	NA	NA	0.71766
ENSMUSG00000027923	Lce1b	0	0	NA	NA	NA	NA
ENSMUSG00000104215	Rpl13-ps4	0	0	NA	NA	NA	NA
ENSMUSG00000068890	Lce1a2	0	0	NA	NA	NA	NA
ENSMUSG00000042092	Lce1c	0	0	NA	NA	NA	NA
ENSMUSG00000103243	Lce1d	0	0	NA	NA	NA	NA
ENSMUSG00000091421	Gm4202	17.3977	15.3767	0.922905	NA	NA	-0.0668604
ENSMUSG00000068889	Lce1e	0	0	NA	NA	NA	NA
ENSMUSG00000042124	Lce1f	0	0	NA	NA	NA	NA
ENSMUSG00000103084	Gm38119	0	0	NA	NA	NA	NA
ENSMUSG00000027919	Lce1g	0	0	NA	NA	NA	NA
ENSMUSG00000049593	Lce1h	0	0	NA	NA	NA	NA
ENSMUSG00000068888	Lce1i	0	0	NA	NA	NA	NA
ENSMUSG00000068887	Lce1j	0	0	NA	NA	NA	NA
ENSMUSG00000095870	Lce1k	0	0	NA	NA	NA	NA
ENSMUSG00000059832	Kprp	0	0	NA	NA	NA	NA
ENSMUSG00000102469	Gm38201	0	0	NA	NA	NA	NA
ENSMUSG00000046676	Lce1l	0	0	NA	NA	NA	NA
ENSMUSG00000090314	2310050C09Rik	0	0	NA	NA	NA	NA
ENSMUSG00000054325	Lce3a	0	0	NA	NA	NA	NA
ENSMUSG00000042031	Lce3b	0	0	NA	NA	NA	NA
ENSMUSG00000104364	Gm38078	0	0	NA	NA	NA	NA
ENSMUSG00000045475	Lce3c	0	0	NA	NA	NA	NA
ENSMUSG00000087835	Gm24481	0	0	NA	NA	NA	NA
ENSMUSG00000043472	Lce3d	0	0	NA	NA	NA	NA
ENSMUSG00000065665	Gm22577	0	0	NA	NA	NA	NA
ENSMUSG00000074433	Lce3e	0	0	NA	NA	NA	NA
ENSMUSG00000068885	Lce3f	0	0	NA	NA	NA	NA
ENSMUSG00000027913	Crct1	0	0	NA	NA	NA	NA
ENSMUSG00000027912	Lce1m	0	0	NA	NA	NA	NA
ENSMUSG00000104298	Gm38040	0	0.953184	0.751431	NA	NA	1.27667
ENSMUSG00000096879	Gm4858	1.51882	0	0.524714	NA	NA	-2.47148
ENSMUSG00000103628	Gm37361	0	0	NA	NA	NA	NA
ENSMUSG00000078657	Crnn	0	0	NA	NA	NA	NA
ENSMUSG00000103902	Gm37501	0	0	NA	NA	NA	NA
ENSMUSG00000049133	Flg2	0	0	NA	NA	NA	NA
ENSMUSG00000102609	Gm18432	0.802685	0	0.712119	NA	NA	-1.4944
ENSMUSG00000102439	Flg	0	0	NA	NA	NA	NA
ENSMUSG00000081640	Rplp0-ps1	48.7885	49.9142	0.895973	NA	NA	0.0537331
ENSMUSG00000102485	Gm37922	0	0	NA	NA	NA	NA
ENSMUSG00000103273	Gm37913	0	0	NA	NA	NA	NA
ENSMUSG00000102476	Gm37245	0	0	NA	NA	NA	NA
ENSMUSG00000041991	Hrnr	0	0	NA	NA	NA	NA
ENSMUSG00000106242	Gm44353	0	0	NA	NA	NA	NA
ENSMUSG00000103765	Gm37857	0	0	NA	NA	NA	NA
ENSMUSG00000041984	Rptn	0	0	NA	NA	NA	NA
ENSMUSG00000104171	Gm18296	0	0	NA	NA	NA	NA
ENSMUSG00000076037	Gm22752	0	0	NA	NA	NA	NA
ENSMUSG00000057829	Gm5278	0	0	NA	NA	NA	NA
ENSMUSG00000052415	Tchh	0	0	NA	NA	NA	NA
ENSMUSG00000027908	Tchhl1	0	0	NA	NA	NA	NA
ENSMUSG00000104135	Gm36953	0	0	NA	NA	NA	NA
ENSMUSG00000027907	S100a11	41.0451	39.2257	0.842739	NA	NA	-0.0886508
ENSMUSG00000103031	Gm29950	0	0	NA	NA	NA	NA
ENSMUSG00000103406	Gm5541	59.9482	5.08365	0.0080873	NA	NA	-7.08311
ENSMUSG00000104470	Gm38207	0	0	NA	NA	NA	NA
ENSMUSG00000103362	Tdpoz2	0	0	NA	NA	NA	NA
ENSMUSG00000094084	Tdpoz1	0	0	NA	NA	NA	NA
ENSMUSG00000104144	Gm18433	0	0	NA	NA	NA	NA
ENSMUSG00000103350	Gm37596	0	0	NA	NA	NA	NA
ENSMUSG00000104229	Gm18433	0	0	NA	NA	NA	NA
ENSMUSG00000102511	Gm38086	0	0	NA	NA	NA	NA
ENSMUSG00000103210	Gm5852	0	0	NA	NA	NA	NA
ENSMUSG00000068879	Gm5773	0	0	NA	NA	NA	NA
ENSMUSG00000060256	Tdpoz4	0.314797	0	0.795478	NA	NA	-1.05411
ENSMUSG00000058005	Tdpoz3	0	0	NA	NA	NA	NA
ENSMUSG00000103512	Gm37430	0	0	NA	NA	NA	NA
ENSMUSG00000102169	Gm9113	0	0	NA	NA	NA	NA
ENSMUSG00000102933	Gm9116	0	0	NA	NA	NA	NA
ENSMUSG00000102769	Gm37185	0	0	NA	NA	NA	NA
ENSMUSG00000095822	Gm9117	0	0	NA	NA	NA	NA
ENSMUSG00000102445	Gm37104	0	0	NA	NA	NA	NA
ENSMUSG00000094163	Tdpoz5	0	0	NA	NA	NA	NA
ENSMUSG00000103841	Gm37807	0	0	NA	NA	NA	NA
ENSMUSG00000102804	Gm37481	0	0	NA	NA	NA	NA
ENSMUSG00000104460	Gm9121	0	0	NA	NA	NA	NA
ENSMUSG00000104059	Gm9124	0	0	NA	NA	NA	NA
ENSMUSG00000102857	Gm37085	0	0	NA	NA	NA	NA
ENSMUSG00000094328	Gm9125	0	0	NA	NA	NA	NA
ENSMUSG00000102655	Gm37081	0	0	NA	NA	NA	NA
ENSMUSG00000095251	Gm10697	0	0	NA	NA	NA	NA
ENSMUSG00000102696	Gm37778	0	0	NA	NA	NA	NA
ENSMUSG00000103239	Gm37155	0	0	NA	NA	NA	NA
ENSMUSG00000102462	Gm5542	0	0	NA	NA	NA	NA
ENSMUSG00000104338	Gm9131	0	0	NA	NA	NA	NA
ENSMUSG00000102949	Gm37882	0	0	NA	NA	NA	NA
ENSMUSG00000102311	Gm5543	0	0	NA	NA	NA	NA
ENSMUSG00000102285	Gm37001	0	0	NA	NA	NA	NA
ENSMUSG00000089826	Gm16560	0	0	NA	NA	NA	NA
ENSMUSG00000074424	Gm10696	0	0	NA	NA	NA	NA
ENSMUSG00000090268	Gm5286	0	0	NA	NA	NA	NA
ENSMUSG00000090111	Gm16584	0	0	NA	NA	NA	NA
ENSMUSG00000089689	Gm4982	0	0	NA	NA	NA	NA
ENSMUSG00000089893	Gm9141	0	0	NA	NA	NA	NA
ENSMUSG00000089696	Gm4778	0	0	NA	NA	NA	NA
ENSMUSG00000089891	Gm16561	0	0	NA	NA	NA	NA
ENSMUSG00000028145	Them4	19.9372	16.146	0.663059	NA	NA	-0.279081
ENSMUSG00000105506	Gm43743	0	0	NA	NA	NA	NA
ENSMUSG00000028148	Them5	0	0	NA	NA	NA	NA
ENSMUSG00000105708	Gm36070	0	0	NA	NA	NA	NA
ENSMUSG00000091648	C2cd4d	0	0	NA	NA	NA	NA
ENSMUSG00000104669	Gm38411	0	0	NA	NA	NA	NA
ENSMUSG00000028150	Rorc	0.802685	0	0.712119	NA	NA	-1.4944
ENSMUSG00000105391	Gm43401	0	0	NA	NA	NA	NA
ENSMUSG00000044505	Lingo4	0	0	NA	NA	NA	NA
ENSMUSG00000097515	1700040D17Rik	0.314797	0.629184	0.964433	NA	NA	0.178319
ENSMUSG00000041912	Tdrkh	2.86456	4.33024	0.488701	NA	NA	1.05663
ENSMUSG00000106032	Gm42463	0.66331	0.919931	0.968228	NA	NA	0.123475
ENSMUSG00000104756	Gm42464	0	0	NA	NA	NA	NA
ENSMUSG00000028141	Oaz3	0.749856	1.23766	0.715382	NA	NA	0.944252
ENSMUSG00000104695	Gm30023	0	0	NA	NA	NA	NA
ENSMUSG00000028139	Riiad1	0.401342	0.314592	0.969012	NA	NA	-0.158014
ENSMUSG00000028137	Celf3	0	0	NA	NA	NA	NA
ENSMUSG00000106061	Gm43773	7.90223	3.11956	0.291458	NA	NA	-1.23374
ENSMUSG00000104631	Gm43774	1.06465	1.8819	0.726497	NA	NA	0.72197
ENSMUSG00000105412	Gm43768	4.76561	2.48159	0.408748	NA	NA	-1.28721
ENSMUSG00000105522	Gm15235	0	0	NA	NA	NA	NA
ENSMUSG00000062896	Rpl31-ps11	7.16698	4.66554	0.728814	NA	NA	-0.426512
ENSMUSG00000005968	Tuft1	23.6169	25.9228	0.840889	NA	NA	0.111978
ENSMUSG00000078655	Gm10972	0	0	NA	NA	NA	NA
ENSMUSG00000085250	Gm15234	0.314797	0.302669	0.963953	NA	NA	-0.184162
ENSMUSG00000085006	BC021767	0	0	NA	NA	NA	NA
ENSMUSG00000068877	Selenbp2	0	0.317728	0.861835	NA	NA	0.708224
ENSMUSG00000081355	Gm15264	1.83362	0.317728	0.420366	NA	NA	-2.45533
ENSMUSG00000104881	Gm43711	0	0	NA	NA	NA	NA
ENSMUSG00000068876	Cgn	0	0.617261	0.711277	NA	NA	1.4947
ENSMUSG00000084058	Gm15263	0	0	NA	NA	NA	NA
ENSMUSG00000087720	Gm26279	0	0	NA	NA	NA	NA
ENSMUSG00000068874	Selenbp1	16.3161	22.4222	0.431849	NA	NA	0.498528
ENSMUSG00000087660	B230398E01Rik	1.1512	3.15847	0.515996	NA	NA	1.42112
ENSMUSG00000084846	A730011C13Rik	15.4459	14.3426	0.915211	NA	NA	-0.0751485
ENSMUSG00000086288	Gm15265	16.1329	17.8094	0.815954	NA	NA	0.153137
ENSMUSG00000099033	Mir7013	0.66331	1.9001	0.714089	NA	NA	0.922487
ENSMUSG00000085956	4930481B07Rik	10.904	9.05601	0.812644	NA	NA	-0.20616
ENSMUSG00000064952	Gm24920	34.1778	27.021	0.473566	NA	NA	-0.449619
ENSMUSG00000064590	Gm22301	0	0	NA	NA	NA	NA
ENSMUSG00000005628	Tmod4	11.4393	6.57567	0.389401	NA	NA	-0.878099
ENSMUSG00000053769	Lysmd1	13.4415	15.5972	0.817203	NA	NA	0.167526
ENSMUSG00000098498	Mir8099-1	0	0	NA	NA	NA	NA
ENSMUSG00000098198	Gm9169	2.30473	0.635456	0.472974	NA	NA	-1.90843
ENSMUSG00000038777	Sema6c	3.45593	1.55539	0.476065	NA	NA	-1.16671
ENSMUSG00000097167	Gm16740	19.1108	12.1216	0.455517	NA	NA	-0.531559
ENSMUSG00000053192	Mllt11	59.2407	54.5076	0.744513	NA	NA	-0.119803
ENSMUSG00000068860	Gm128	0	0.317728	0.861835	NA	NA	0.708224
ENSMUSG00000028115	Bnipl	0.401342	0	0.790411	NA	NA	-1.0821
ENSMUSG00000015702	Anxa9	15.5708	18.9962	0.650392	NA	NA	0.297055
ENSMUSG00000093424	6330562C20Rik	11.5718	10.9768	0.83221	NA	NA	-0.174111
ENSMUSG00000105860	Gm42578	0	0	NA	NA	NA	NA
ENSMUSG00000103900	Gm37500	0	0	NA	NA	NA	NA
ENSMUSG00000105734	4930558C23Rik	0	0	NA	NA	NA	NA
ENSMUSG00000096177	Gm5070	0.348514	0.314592	0.955758	NA	NA	-0.225906
ENSMUSG00000104646	Gm9173	0.401342	0.314592	0.969012	NA	NA	-0.158014
ENSMUSG00000097532	Gm4349	0.716139	0.63232	0.97197	NA	NA	-0.116212
ENSMUSG00000105395	Gm42672	4.97708	2.81689	0.660591	NA	NA	-0.601255
ENSMUSG00000028111	Ctsk	2.81173	3.74875	0.733868	NA	NA	0.494998
ENSMUSG00000083822	Hmgb1-ps5	11.8293	9.64943	0.81979	NA	NA	-0.19283
ENSMUSG00000028109	Hormad1	0.697028	0	0.716905	NA	NA	-1.46785
ENSMUSG00000105460	Gm42671	9.51444	7.48243	0.660741	NA	NA	-0.405306
ENSMUSG00000060438	Rps10-ps1	34.7108	30.8716	0.738186	NA	NA	-0.169893
ENSMUSG00000106383	E330034L11Rik	11.4638	9.71218	0.743383	NA	NA	-0.284368
ENSMUSG00000015850	Adamtsl4	18.6926	15.0119	0.572	NA	NA	-0.395903
ENSMUSG00000028108	Ecm1	6.23394	4.95942	0.756133	NA	NA	-0.347346
ENSMUSG00000098737	Mir7014	0	0	NA	NA	NA	NA
ENSMUSG00000104967	Gm43436	0	0	NA	NA	NA	NA
ENSMUSG00000089493	Gm26361	0	1.55539	0.38586	NA	NA	2.94148
ENSMUSG00000105093	Gm17815	0	0	NA	NA	NA	NA
ENSMUSG00000097189	Gm26594	0	0	NA	NA	NA	NA
ENSMUSG00000080727	C920021L13Rik	6.70271	5.01401	0.61498	NA	NA	-0.560978
ENSMUSG00000038550	Ciart	18.2262	15.196	0.654097	NA	NA	-0.298517
ENSMUSG00000038526	Car14	0.401342	0.314592	0.969012	NA	NA	-0.158014
ENSMUSG00000106262	Gm43375	29.428	25.1224	0.613484	NA	NA	-0.268155
ENSMUSG00000106640	Gm20940	0	0.302669	0.865223	NA	NA	0.690148
ENSMUSG00000105995	Gm43554	0.348514	0	0.793907	NA	NA	-1.06279
ENSMUSG00000045934	Mtmr11	2.79262	4.64483	0.620394	NA	NA	0.673342
ENSMUSG00000097204	Gm17690	31.4349	27.6058	0.686265	NA	NA	-0.210081
ENSMUSG00000084686	Gm22027	55.4876	55.6578	0.960298	NA	NA	0.0219715
ENSMUSG00000038486	Sv2a	55.4654	52.0379	0.809484	NA	NA	-0.0925941
ENSMUSG00000086556	Gm15444	6.6836	8.11851	0.778204	NA	NA	0.274078
ENSMUSG00000106431	Gm44492	32.587	35.593	0.876366	NA	NA	0.0927072
ENSMUSG00000068854	Hist2h2be	39.2313	47.5126	0.529771	NA	NA	0.272259
ENSMUSG00000081058	Hist2h3c2	27.2054	25.187	0.850923	NA	NA	-0.104227
ENSMUSG00000093577	Gm20632	12.0575	9.2928	0.72794	NA	NA	-0.306783
ENSMUSG00000063954	Hist2h2aa2	7.92135	7.16846	0.915366	NA	NA	-0.102846
ENSMUSG00000106587	Gm47311	0	0	NA	NA	NA	NA
ENSMUSG00000093553	Gm20633	15.5324	15.5589	0.949317	NA	NA	0.0442109
ENSMUSG00000064220	Hist2h2aa1	0	0	NA	NA	NA	NA
ENSMUSG00000070392	Gm20634	1.39406	4.32083	0.353802	NA	NA	3.59202
ENSMUSG00000105610	Gm47313	0	0	NA	NA	NA	NA
ENSMUSG00000093769	Hist2h3c1	0	0	NA	NA	NA	NA
ENSMUSG00000093507	Gm20627	0.314797	0.314592	0.965227	NA	NA	-0.175255
ENSMUSG00000103940	Gm38227	10.5117	10.2579	0.988042	NA	NA	0.012598
ENSMUSG00000050936	Gm42743	3.96293	1.26778	0.265105	NA	NA	-2.0375
ENSMUSG00000015947	Fcgr1	0	0	NA	NA	NA	NA
ENSMUSG00000095701	Gm24830	10.0315	11.5207	0.999274	NA	NA	0.000778241
ENSMUSG00000097851	Platr30	0	0	NA	NA	NA	NA
ENSMUSG00000097807	Gm26553	0	0	NA	NA	NA	NA
ENSMUSG00000095580	Rnu1b1	4.20578	0.919931	0.177339	NA	NA	-2.47507
ENSMUSG00000093834	Rnu1b2	0	0.931854	0.641165	NA	NA	1.87259
ENSMUSG00000097420	Gm17575	0	0	NA	NA	NA	NA
ENSMUSG00000097753	Gm26689	0	0	NA	NA	NA	NA
ENSMUSG00000097539	4930477E14Rik	0	0	NA	NA	NA	NA
ENSMUSG00000097299	Gm26654	17.7336	20.7294	0.807172	NA	NA	0.157709
ENSMUSG00000097041	Pafah1b1-ps1	0	0	NA	NA	NA	NA
ENSMUSG00000095836	Gm21960	6.47679	10.2579	0.457493	NA	NA	0.705367
ENSMUSG00000095513	Gm24136	26.4961	26.027	0.877515	NA	NA	-0.0873488
ENSMUSG00000046317	BC107364	0	0	NA	NA	NA	NA
ENSMUSG00000096838	Gm26232	0	0	NA	NA	NA	NA
ENSMUSG00000104642	Gm9207	0	0	NA	NA	NA	NA
ENSMUSG00000106429	Gm10685	0	0	NA	NA	NA	NA
ENSMUSG00000065773	Rnu1b6	0.314797	1.56417	0.493771	NA	NA	1.95941
ENSMUSG00000106641	Gm43534	0	0	NA	NA	NA	NA
ENSMUSG00000098392	Gm28001	0	0	NA	NA	NA	NA
ENSMUSG00000095260	Gm25890	2.54976	2.16951	0.885598	NA	NA	0.262322
ENSMUSG00000094812	Gm22614	0.348514	1.8819	0.384662	NA	NA	2.34615
ENSMUSG00000038403	Hfe2	0	0	NA	NA	NA	NA
ENSMUSG00000074398	Gm15441	6.45535	4.02757	0.576658	NA	NA	-0.650383
ENSMUSG00000087610	Gm16253	0.716139	1.26464	0.797872	NA	NA	0.726681
ENSMUSG00000049097	Ankrd34a	0.802685	0	0.712119	NA	NA	-1.4944
ENSMUSG00000049288	Lix1l	49.5721	57.0005	0.572864	NA	NA	0.219636
ENSMUSG00000045327	6330549D23Rik	9.66625	12.9719	0.742612	NA	NA	0.31798
ENSMUSG00000106447	Gm42957	0.314797	0.931854	0.787119	NA	NA	1.00513
ENSMUSG00000090210	Itga10	11.9203	13.6375	0.891689	NA	NA	0.107561
ENSMUSG00000105144	Rpl21-ps11	0	0.943776	0.759175	NA	NA	1.23388
ENSMUSG00000038354	Ankrd35	4.53736	1.57045	0.423324	NA	NA	-1.28761
ENSMUSG00000028101	Pias3	48.0466	57.8495	0.48324	NA	NA	0.268184
ENSMUSG00000028100	Nudt17	3.00176	3.73369	0.649603	NA	NA	0.725485
ENSMUSG00000065669	Gm22581	73.3639	54.4421	0.417427	NA	NA	-0.357954
ENSMUSG00000104795	Gm42783	8.77468	5.60994	0.607523	NA	NA	-0.51904
ENSMUSG00000105976	Gm42782	8.13049	5.63378	0.610629	NA	NA	-0.524892
ENSMUSG00000038304	Cd160	0	0.302669	0.865223	NA	NA	0.690148
ENSMUSG00000038298	Pdzk1	0.314797	0	0.795478	NA	NA	-1.05411
ENSMUSG00000087223	4930442L01Rik	0	0	NA	NA	NA	NA
ENSMUSG00000057123	Gja5	0	0.63232	0.709504	NA	NA	1.50534
ENSMUSG00000049908	Gja8	0	0	NA	NA	NA	NA
ENSMUSG00000105385	9230114J08Rik	0	0	NA	NA	NA	NA
ENSMUSG00000104766	4930573H18Rik	0	0	NA	NA	NA	NA
ENSMUSG00000106324	Gm43222	0	0	NA	NA	NA	NA
ENSMUSG00000088511	Gm24435	0	0	NA	NA	NA	NA
ENSMUSG00000106536	Gm42508	0.314797	0.302669	0.963953	NA	NA	-0.184162
ENSMUSG00000104745	Gm43073	0.697028	1.2615	0.803831	NA	NA	0.780347
ENSMUSG00000051392	Olfr1402	0	0	NA	NA	NA	NA
ENSMUSG00000105004	Gm43075	2.54525	2.47532	0.72917	NA	NA	0.625015
ENSMUSG00000028088	Fmo5	20.7422	23.6743	0.697398	NA	NA	0.228556
ENSMUSG00000038205	Prkab2	38.3513	43.1867	0.721482	NA	NA	0.158183
ENSMUSG00000090441	Gm17651	0	0	NA	NA	NA	NA
ENSMUSG00000098381	Mir7225	0	0	NA	NA	NA	NA
ENSMUSG00000105245	Gm31305	0	0	NA	NA	NA	NA
ENSMUSG00000086557	Gm15999	0.802685	0	0.712119	NA	NA	-1.4944
ENSMUSG00000074388	Gm5544	0.629593	0	0.71912	NA	NA	-1.45557
ENSMUSG00000105728	Gm42819	9.9596	13.4923	0.552315	NA	NA	0.481978
ENSMUSG00000106427	Gm42820	12.9175	13.6889	0.916502	NA	NA	0.0772175
ENSMUSG00000043468	Adam30	0.314797	0.605339	0.99437	NA	NA	0.0284286
ENSMUSG00000106486	Gm9771	0	0.302669	0.865223	NA	NA	0.690148
ENSMUSG00000027876	Reg4	0	0	NA	NA	NA	NA
ENSMUSG00000104842	Gm42821	0	0	NA	NA	NA	NA
ENSMUSG00000027875	Hmgcs2	0	0	NA	NA	NA	NA
ENSMUSG00000105909	Gm43189	0	0	NA	NA	NA	NA
ENSMUSG00000050064	Zfp697	2.67235	2.5023	0.972417	NA	NA	0.0555494
ENSMUSG00000090817	Gm4450	0	0	NA	NA	NA	NA
ENSMUSG00000106107	Gm43190	0	0	NA	NA	NA	NA
ENSMUSG00000106129	Gm19210	0	0	NA	NA	NA	NA
ENSMUSG00000095143	Hsd3b4	0	0	NA	NA	NA	NA
ENSMUSG00000105696	Gm19211	0	0	NA	NA	NA	NA
ENSMUSG00000095388	Gm10681	0	0	NA	NA	NA	NA
ENSMUSG00000105641	Gm5853	0	0	NA	NA	NA	NA
ENSMUSG00000106456	Gm9678	0	0	NA	NA	NA	NA
ENSMUSG00000038092	Hsd3b5	0	0	NA	NA	NA	NA
ENSMUSG00000081919	Gm12399	0	0	NA	NA	NA	NA
ENSMUSG00000083331	Gm12400	0	0	NA	NA	NA	NA
ENSMUSG00000063730	Hsd3b2	0	0	NA	NA	NA	NA
ENSMUSG00000062410	Hsd3b3	0	0	NA	NA	NA	NA
ENSMUSG00000027869	Hsd3b6	0	0	NA	NA	NA	NA
ENSMUSG00000083222	Gm12427	0	0	NA	NA	NA	NA
ENSMUSG00000082185	Gm12428	0.314797	0.620397	0.841722	NA	NA	0.804869
ENSMUSG00000082089	Gm12431	0	0	NA	NA	NA	NA
ENSMUSG00000083577	Gm12432	0	0	NA	NA	NA	NA
ENSMUSG00000082589	Gm12433	0	0	NA	NA	NA	NA
ENSMUSG00000027871	Hsd3b1	0	0	NA	NA	NA	NA
ENSMUSG00000027870	Hao2	0	0	NA	NA	NA	NA
ENSMUSG00000085121	5730437C11Rik	0	0	NA	NA	NA	NA
ENSMUSG00000086833	Gm12440	0	0	NA	NA	NA	NA
ENSMUSG00000083888	Gm12441	0	0	NA	NA	NA	NA
ENSMUSG00000065709	Gm22341	0	0	NA	NA	NA	NA
ENSMUSG00000088884	Gm24216	0	0	NA	NA	NA	NA
ENSMUSG00000105472	Gm43024	20.034	26.419	0.458917	NA	NA	0.449095
ENSMUSG00000105798	Gm18982	0	0	NA	NA	NA	NA
ENSMUSG00000098918	Mir6481	0	0	NA	NA	NA	NA
ENSMUSG00000106197	Gm42717	6.14288	8.07333	0.637445	NA	NA	0.492962
ENSMUSG00000027868	Tbx15	0.314797	0.314592	0.965227	NA	NA	-0.175255
ENSMUSG00000105689	Gm43120	0	0	NA	NA	NA	NA
ENSMUSG00000081183	Gm12449	0	0	NA	NA	NA	NA
ENSMUSG00000080832	M6pr-ps	6.05401	6.2661	0.971725	NA	NA	0.0386256
ENSMUSG00000083938	Gm12448	0	0	NA	NA	NA	NA
ENSMUSG00000064890	Gm22505	1.60537	0.617261	0.983408	NA	NA	0.0627582
ENSMUSG00000027867	Spag17	1.51882	0.946912	0.985961	NA	NA	0.0466133
ENSMUSG00000080754	Rpl36-ps7	0	0	NA	NA	NA	NA
ENSMUSG00000082763	Tra2b-ps	0	0	NA	NA	NA	NA
ENSMUSG00000085244	Spag17os	0	0	NA	NA	NA	NA
ENSMUSG00000064573	Gm25802	0	0	NA	NA	NA	NA
ENSMUSG00000081440	Gm12464	0	0	NA	NA	NA	NA
ENSMUSG00000086923	4930406D18Rik	0	0	NA	NA	NA	NA
ENSMUSG00000106639	Gm43121	0	3.16474	0.241364	NA	NA	3.35131
ENSMUSG00000053957	Gm12474	0	0.946912	0.640189	NA	NA	1.87933
ENSMUSG00000104943	Gm42868	6.12595	10.8507	0.405176	NA	NA	0.783051
ENSMUSG00000105824	Gm43466	38.1602	41.3933	0.682885	NA	NA	0.201485
ENSMUSG00000105137	Gm42869	37.5655	43.5502	0.646329	NA	NA	0.210855
ENSMUSG00000106184	Gm43463	12.8647	16.7727	0.59818	NA	NA	0.373736
ENSMUSG00000083842	Gm12485	0	0	NA	NA	NA	NA
ENSMUSG00000106227	Gm43464	3.02087	1.56417	0.578976	NA	NA	-0.96341
ENSMUSG00000087759	Gm23465	0	0	NA	NA	NA	NA
ENSMUSG00000051076	Vtcn1	0	0	NA	NA	NA	NA
ENSMUSG00000033233	Trim45	36.1882	30.2173	0.576156	NA	NA	-0.276209
ENSMUSG00000082000	Gm12488	0	0	NA	NA	NA	NA
ENSMUSG00000086564	Cd101	1.92017	1.51335	0.733444	NA	NA	-0.851183
ENSMUSG00000027864	Ptgfrn	0.629593	1.56417	0.555636	NA	NA	1.58424
ENSMUSG00000105717	Gm43465	0	0	NA	NA	NA	NA
ENSMUSG00000082415	Gm12486	0	0	NA	NA	NA	NA
ENSMUSG00000083546	Tpt1-ps1	0	0.635456	0.782859	NA	NA	1.1158
ENSMUSG00000081569	Gm12490	0	0	NA	NA	NA	NA
ENSMUSG00000027863	Cd2	49.1462	65.4778	0.408715	NA	NA	0.322783
ENSMUSG00000072381	Gm10355	0.401342	0	0.790411	NA	NA	-1.0821
ENSMUSG00000106316	Gm43467	0	0	NA	NA	NA	NA
ENSMUSG00000042035	Igsf3	0.348514	0.617261	0.831547	NA	NA	0.856625
ENSMUSG00000104639	Gm42939	0	0	NA	NA	NA	NA
ENSMUSG00000105611	Gm42938	0	0	NA	NA	NA	NA
ENSMUSG00000106137	Gm42538	0	0	NA	NA	NA	NA
ENSMUSG00000104737	Gm42937	5.34237	3.77948	0.463236	NA	NA	-0.996394
ENSMUSG00000104693	Gm42941	7.41668	10.2755	0.454527	NA	NA	0.753106
ENSMUSG00000106070	Gm43135	0	0	NA	NA	NA	NA
ENSMUSG00000105642	Gm43134	0	0	NA	NA	NA	NA
ENSMUSG00000044313	Mab21l3	0	0	NA	NA	NA	NA
ENSMUSG00000033147	Slc22a15	51.7321	41.3679	0.409889	NA	NA	-0.352161
ENSMUSG00000048540	Nhlh2	0	0	NA	NA	NA	NA
ENSMUSG00000104930	Gm43243	0	0	NA	NA	NA	NA
ENSMUSG00000105346	Gm18894	0	0	NA	NA	NA	NA
ENSMUSG00000027861	Casq2	0	0	NA	NA	NA	NA
ENSMUSG00000105342	Gm43244	0	0	NA	NA	NA	NA
ENSMUSG00000106296	4632404M16Rik	0	0	NA	NA	NA	NA
ENSMUSG00000027860	Vangl1	4.15746	0.605339	0.143595	NA	NA	-3.0251
ENSMUSG00000089916	Gm16160	0	0	NA	NA	NA	NA
ENSMUSG00000105151	Gm43241	0	0	NA	NA	NA	NA
ENSMUSG00000105891	A230001M10Rik	0	0	NA	NA	NA	NA
ENSMUSG00000105966	Gm43242	0	0	NA	NA	NA	NA
ENSMUSG00000106459	Gm43245	0	0	NA	NA	NA	NA
ENSMUSG00000027859	Ngf	0	0	NA	NA	NA	NA
ENSMUSG00000106121	Gm42679	0	0	NA	NA	NA	NA
ENSMUSG00000104619	Gm42678	0	0	NA	NA	NA	NA
ENSMUSG00000104685	Gm19202	0	0	NA	NA	NA	NA
ENSMUSG00000105498	Gm42677	0	0	NA	NA	NA	NA
ENSMUSG00000105570	Gm42682	0	0	NA	NA	NA	NA
ENSMUSG00000086745	Tspan2os	0	0.314592	0.860066	NA	NA	0.71766
ENSMUSG00000027857	Tshb	0	0.314592	0.860066	NA	NA	0.71766
ENSMUSG00000105855	Gm42681	0.348514	0	0.793907	NA	NA	-1.06279
ENSMUSG00000027855	Sycp1	0	0	NA	NA	NA	NA
ENSMUSG00000105672	Gm42816	0	0	NA	NA	NA	NA
ENSMUSG00000106545	Gm33952	0	0	NA	NA	NA	NA
ENSMUSG00000105938	Gm33866	0	0	NA	NA	NA	NA
ENSMUSG00000048938	Nr1h5	0	0	NA	NA	NA	NA
ENSMUSG00000065708	Gm22826	0	0	NA	NA	NA	NA
ENSMUSG00000104671	Gm43062	5.95286	6.89277	0.876809	NA	NA	0.16296
ENSMUSG00000070385	Ampd1	0.348514	1.55852	0.61408	NA	NA	1.57924
ENSMUSG00000089075	Gm23820	0	0	NA	NA	NA	NA
ENSMUSG00000105731	Gm43063	0	0	NA	NA	NA	NA
ENSMUSG00000007379	Dennd2c	9.02422	5.2828	0.392467	NA	NA	-0.889419
ENSMUSG00000098153	Gm27024	0	0	NA	NA	NA	NA
ENSMUSG00000054379	2410024N13Rik	0	0	NA	NA	NA	NA
ENSMUSG00000104976	Gm43060	0	0	NA	NA	NA	NA
ENSMUSG00000104925	Gm43061	16.5826	16.4857	0.974512	NA	NA	-0.0219718
ENSMUSG00000089029	Gm25009	0	0	NA	NA	NA	NA
ENSMUSG00000065789	Gm25869	1.06465	2.49603	0.615177	NA	NA	0.98037
ENSMUSG00000065029	Gm25199	0	0	NA	NA	NA	NA
ENSMUSG00000027849	Syt6	0	0	NA	NA	NA	NA
ENSMUSG00000104764	Gm43066	0	0	NA	NA	NA	NA
ENSMUSG00000087119	Atg4a-ps	0.802685	1.55225	0.497296	NA	NA	1.79297
ENSMUSG00000084508	Gm25325	0	0	NA	NA	NA	NA
ENSMUSG00000081910	Gm15986	0	0	NA	NA	NA	NA
ENSMUSG00000027848	Olfml3	9.79552	7.77945	0.743614	NA	NA	-0.294719
ENSMUSG00000078620	Gm10964	0	0	NA	NA	NA	NA
ENSMUSG00000105229	Gm43149	6.38792	12.7784	0.251861	NA	NA	1.00139
ENSMUSG00000085754	Gm15886	1.11748	1.56104	0.944009	NA	NA	0.175829
ENSMUSG00000104874	Gm43387	0.978107	3.12583	0.339557	NA	NA	1.87991
ENSMUSG00000084997	Gm15471	1.83362	0.931854	0.761556	NA	NA	-0.739137
ENSMUSG00000032952	Ap4b1	31.7833	34.2367	0.836214	NA	NA	0.101765
ENSMUSG00000105053	Gm43064	0	0	NA	NA	NA	NA
ENSMUSG00000044165	Bcl2l15	5.34237	1.56417	0.214515	NA	NA	-1.84995
ENSMUSG00000084760	Gm15472	4.6814	4.65362	0.987431	NA	NA	0.0197439
ENSMUSG00000105986	Gm43065	9.67075	16.2019	0.476291	NA	NA	0.572222
ENSMUSG00000083630	Gm15602	0	0.314592	0.860066	NA	NA	0.71766
ENSMUSG00000089998	Phtf1os	49.3811	35.4581	0.318696	NA	NA	-0.442195
ENSMUSG00000104721	Gm42696	0.314797	0	0.795478	NA	NA	-1.05411
ENSMUSG00000106371	9530097N15Rik	1.69425	0.63232	0.538402	NA	NA	-1.51062
ENSMUSG00000088016	Gm23830	0	0	NA	NA	NA	NA
ENSMUSG00000105148	Gm42700	0.66331	1.8819	0.530352	NA	NA	1.46952
ENSMUSG00000105083	Gm42699	0.348514	1.27091	0.889309	NA	NA	0.52377
ENSMUSG00000105793	Gm17956	0	0	NA	NA	NA	NA
ENSMUSG00000106443	Gm42702	7.87302	2.76293	0.157018	NA	NA	-1.72913
ENSMUSG00000104583	Gm42701	4.10463	7.18038	0.43417	NA	NA	0.900239
ENSMUSG00000105846	Gm43258	1.06465	0.635456	0.609038	NA	NA	-1.53144
ENSMUSG00000106063	C030032O16Rik	2.35756	1.25272	0.653867	NA	NA	-0.852499
ENSMUSG00000106432	Gm43259	6.08773	5.90131	0.635716	NA	NA	-0.586526
ENSMUSG00000105933	Gm43260	7.06583	5.96719	0.700053	NA	NA	-0.408973
ENSMUSG00000105818	Gm43256	7.81569	11.9275	0.497643	NA	NA	0.597945
ENSMUSG00000088479	Gm23077	0	0	NA	NA	NA	NA
ENSMUSG00000022187	Gm5546	0	0	NA	NA	NA	NA
ENSMUSG00000104768	Gm38412	0	0	NA	NA	NA	NA
ENSMUSG00000106453	Gm9273	0	0	NA	NA	NA	NA
ENSMUSG00000105304	Gm43696	12.3599	12.5115	0.985265	NA	NA	0.0143428
ENSMUSG00000104973	A530041M06Rik	7.69993	7.50376	0.975875	NA	NA	-0.0293571
ENSMUSG00000105659	4930509H03Rik	7.36835	9.5986	0.642807	NA	NA	0.463945
ENSMUSG00000084653	Gm26091	0.314797	0	0.795478	NA	NA	-1.05411
ENSMUSG00000106565	Gm43582	2.07648	2.5023	0.844562	NA	NA	0.329219
ENSMUSG00000105199	Gm43581	13.5111	17.1808	0.617285	NA	NA	0.35293
ENSMUSG00000106287	Gm43585	2.27101	6.56877	0.169912	NA	NA	1.96138
ENSMUSG00000100188	Gm29561	0	0	NA	NA	NA	NA
ENSMUSG00000101641	Gm29560	0	0	NA	NA	NA	NA
ENSMUSG00000089452	Gm24223	0	0	NA	NA	NA	NA
ENSMUSG00000100466	Gm29572	0	0	NA	NA	NA	NA
ENSMUSG00000089999	Gm6485	3.66273	3.3714	0.849604	NA	NA	-0.279611
ENSMUSG00000105195	Gm43584	0	0.63232	0.709504	NA	NA	1.50534
ENSMUSG00000055865	Fam19a3	1.11748	1.54033	0.743157	NA	NA	0.759107
ENSMUSG00000002228	Ppm1j	5.86631	6.80242	0.89626	NA	NA	0.139322
ENSMUSG00000002233	Rhoc	2.12931	6.90721	0.245326	NA	NA	1.53129
ENSMUSG00000106251	Gm42658	14.4127	11.9181	0.685226	NA	NA	-0.309552
ENSMUSG00000105655	Gm42659	19.0458	19.9249	0.91835	NA	NA	0.0632901
ENSMUSG00000106105	Gm4525	0.697028	0	0.716905	NA	NA	-1.46785
ENSMUSG00000027840	Wnt2b	0	0	NA	NA	NA	NA
ENSMUSG00000105925	Gm43846	0	0	NA	NA	NA	NA
ENSMUSG00000105355	Gm40117	0	0	NA	NA	NA	NA
ENSMUSG00000062127	Cttnbp2nl	0.697028	0	0.716905	NA	NA	-1.46785
ENSMUSG00000051788	4930564D02Rik	0	0	NA	NA	NA	NA
ENSMUSG00000074346	Kcnd3os	0	0	NA	NA	NA	NA
ENSMUSG00000040896	Kcnd3	0.401342	0	0.790411	NA	NA	-1.0821
ENSMUSG00000105753	Gm43847	0	0	NA	NA	NA	NA
ENSMUSG00000000562	Adora3	0.802685	1.24645	0.796195	NA	NA	0.799609
ENSMUSG00000074344	Tmigd3	6.36647	5.56163	0.987393	NA	NA	-0.0192914
ENSMUSG00000074342	I830077J02Rik	2.00904	2.77799	0.746775	NA	NA	0.54978
ENSMUSG00000105852	Gm42890	3.73701	2.81689	0.789714	NA	NA	-0.380985
ENSMUSG00000074340	Ovgp1	14.1744	11.2895	0.597286	NA	NA	-0.419994
ENSMUSG00000010136	Pifo	0	0	NA	NA	NA	NA
ENSMUSG00000106093	Gm42722	4.46775	1.27091	0.124275	NA	NA	-2.94579
ENSMUSG00000104592	Gm42721	0	0	NA	NA	NA	NA
ENSMUSG00000043873	Chil5	0	0	NA	NA	NA	NA
ENSMUSG00000092072	Gm4540	4.86676	5.3286	0.756139	NA	NA	0.386952
ENSMUSG00000105277	Gm9504	0	0	NA	NA	NA	NA
ENSMUSG00000105051	Gm4248	0	0	NA	NA	NA	NA
ENSMUSG00000062778	Chia1	0.697028	0	0.716905	NA	NA	-1.46785
ENSMUSG00000040809	Chil3	1.97533	9.09933	0.360477	NA	NA	1.37437
ENSMUSG00000104855	Gm43709	0	0	NA	NA	NA	NA
ENSMUSG00000063779	Chil4	0	0	NA	NA	NA	NA
ENSMUSG00000106373	Gm6522	0	0	NA	NA	NA	NA
ENSMUSG00000105436	Gm43212	0	0	NA	NA	NA	NA
ENSMUSG00000027902	Chil6	1.78079	0.605339	0.41728	NA	NA	-2.1135
ENSMUSG00000104350	Gm38244	0	0	NA	NA	NA	NA
ENSMUSG00000091575	2010016I18Rik	35.0383	30.5602	0.453229	NA	NA	-0.386943
ENSMUSG00000106592	Gm43070	0.314797	0	0.795478	NA	NA	-1.05411
ENSMUSG00000105272	Gm43071	15.7967	24.0485	0.340101	NA	NA	0.587121
ENSMUSG00000103053	Gm38271	0	0	NA	NA	NA	NA
ENSMUSG00000102780	Gm38253	69.1589	61.9197	0.656512	NA	NA	-0.159012
ENSMUSG00000043529	Olfr266	1.43228	0.302669	0.590608	NA	NA	-1.75283
ENSMUSG00000105102	Gm35507	2.58348	1.21068	0.359597	NA	NA	-2.01497
ENSMUSG00000098108	Gm27008	0	0	NA	NA	NA	NA
ENSMUSG00000047959	Kcna3	44.747	57.8489	0.346239	NA	NA	0.37258
ENSMUSG00000050179	A930002I21Rik	0	0	NA	NA	NA	NA
ENSMUSG00000040724	Kcna2	0.401342	1.86998	0.35663	NA	NA	2.46323
ENSMUSG00000042861	Kcna10	0	0	NA	NA	NA	NA
ENSMUSG00000046213	Cym	0	0	NA	NA	NA	NA
ENSMUSG00000094613	A630076J17Rik	0	0	NA	NA	NA	NA
ENSMUSG00000070368	Prok1	0	0	NA	NA	NA	NA
ENSMUSG00000027896	Slc16a4	1.41317	3.11642	0.522642	NA	NA	1.11153
ENSMUSG00000105532	Gm5279	0	0	NA	NA	NA	NA
ENSMUSG00000084640	Gm24383	0	0	NA	NA	NA	NA
ENSMUSG00000027895	Kcnc4	0	0	NA	NA	NA	NA
ENSMUSG00000027894	Slc6a17	0.749856	0.635456	0.835905	NA	NA	-0.744398
ENSMUSG00000055891	Ubl4b	0.401342	0	0.790411	NA	NA	-1.0821
ENSMUSG00000014603	Alx3	0	0	NA	NA	NA	NA
ENSMUSG00000078604	Gm10961	0	0	NA	NA	NA	NA
ENSMUSG00000106531	Gm43233	0	0	NA	NA	NA	NA
ENSMUSG00000106426	Gm36211	0	0	NA	NA	NA	NA
ENSMUSG00000105944	Gm5075	7.71454	4.38734	0.427375	NA	NA	-0.858878
ENSMUSG00000106359	4930554G22Rik	0	0	NA	NA	NA	NA
ENSMUSG00000040600	Eps8l3	0	0	NA	NA	NA	NA
ENSMUSG00000105456	Gm43745	0	0	NA	NA	NA	NA
ENSMUSG00000086968	4933431E20Rik	4.3666	2.84074	0.478517	NA	NA	-1.09066
ENSMUSG00000004032	Gstm5	30.341	26.3278	0.618006	NA	NA	-0.272372
ENSMUSG00000105872	Gm9515	0	0	NA	NA	NA	NA
ENSMUSG00000082720	Gm12489	0	0	NA	NA	NA	NA
ENSMUSG00000004035	Gstm7	1.72796	1.25585	0.63497	NA	NA	-1.05876
ENSMUSG00000068762	Gstm6	0	0	NA	NA	NA	NA
ENSMUSG00000089664	Gm12494	0	0	NA	NA	NA	NA
ENSMUSG00000004038	Gstm3	0	0	NA	NA	NA	NA
ENSMUSG00000049231	Gm12497	0	0	NA	NA	NA	NA
ENSMUSG00000040562	Gstm2	0.314797	0.605339	0.99437	NA	NA	0.0284286
ENSMUSG00000106614	Gm43746	0	0	NA	NA	NA	NA
ENSMUSG00000058135	Gstm1	6.56334	7.42282	0.910082	NA	NA	0.115913
ENSMUSG00000087357	Gm12498	0	0	NA	NA	NA	NA
ENSMUSG00000083627	Gm12502	0	0	NA	NA	NA	NA
ENSMUSG00000081688	Gm12499	0	0	NA	NA	NA	NA
ENSMUSG00000064569	Gm25592	0	0	NA	NA	NA	NA
ENSMUSG00000027890	Gstm4	13.5594	14.9329	0.82761	NA	NA	0.155563
ENSMUSG00000056411	Gm12500	1.78079	0.931854	0.583736	NA	NA	-1.25017
ENSMUSG00000009108	Gnat2	18.4667	14.6848	0.595483	NA	NA	-0.36011
ENSMUSG00000046793	Gpr61	0	0	NA	NA	NA	NA
ENSMUSG00000085318	Gm12524	0	0	NA	NA	NA	NA
ENSMUSG00000050947	Amigo1	44.2535	41.6558	0.818221	NA	NA	-0.0998599
ENSMUSG00000048997	Atxn7l2	40.005	34.8634	0.645772	NA	NA	-0.209032
ENSMUSG00000027887	Sypl2	0	0	NA	NA	NA	NA
ENSMUSG00000105961	Gm40123	0	0	NA	NA	NA	NA
ENSMUSG00000083462	Gm12501	0.749856	0	0.644437	NA	NA	-1.86469
ENSMUSG00000085102	1700010K24Rik	0.978107	1.8819	0.622095	NA	NA	1.0955
ENSMUSG00000084863	Gm12523	0	0	NA	NA	NA	NA
ENSMUSG00000068747	Sort1	22.415	22.4579	0.952902	NA	NA	0.0349446
ENSMUSG00000105358	Gm43099	1.72796	1.56417	0.886036	NA	NA	-0.280723
ENSMUSG00000078601	Gm12525	0	0	NA	NA	NA	NA
ENSMUSG00000068745	Mybphl	0	0	NA	NA	NA	NA
ENSMUSG00000074281	Gm12522	6.68811	7.72549	0.823428	NA	NA	0.224539
ENSMUSG00000068740	Celsr2	21.2885	20.8122	0.973223	NA	NA	-0.0203315
ENSMUSG00000089188	Gm22942	0	0	NA	NA	NA	NA
ENSMUSG00000106101	Gm43438	0	0	NA	NA	NA	NA
ENSMUSG00000040412	5330417C22Rik	0	0.302669	0.865223	NA	NA	0.690148
ENSMUSG00000080673	Gm23336	0	0	NA	NA	NA	NA
ENSMUSG00000103761	Gm37859	0	0	NA	NA	NA	NA
ENSMUSG00000027886	1700013F07Rik	0	0	NA	NA	NA	NA
ENSMUSG00000105810	Gm43435	0.401342	0.629184	0.997154	NA	NA	0.0142973
ENSMUSG00000092718	Gm22860	0	0	NA	NA	NA	NA
ENSMUSG00000048100	Taf13	48.0082	51.5294	0.783215	NA	NA	0.108499
ENSMUSG00000081499	Gm12517	0.697028	0	0.716905	NA	NA	-1.46785
ENSMUSG00000098800	Gm27244	0	0	NA	NA	NA	NA
ENSMUSG00000049565	Aknad1	0	0	NA	NA	NA	NA
ENSMUSG00000045326	Fndc7	1.67513	1.25272	0.996646	NA	NA	-0.009299
ENSMUSG00000105175	Gm43097	0.629593	0	0.71912	NA	NA	-1.45557
ENSMUSG00000045662	Henmt1	0.66331	0.617261	0.955652	NA	NA	-0.187181
ENSMUSG00000051638	Gm9857	0	0	NA	NA	NA	NA
ENSMUSG00000106108	Gm43221	0	0	NA	NA	NA	NA
ENSMUSG00000105371	Gm44384	0	0	NA	NA	NA	NA
ENSMUSG00000105638	4930408K08Rik	0	0	NA	NA	NA	NA
ENSMUSG00000027880	Slc25a54	0	0	NA	NA	NA	NA
ENSMUSG00000105139	Gm19391	3.89099	4.0784	0.972112	NA	NA	-0.0465906
ENSMUSG00000083717	Gm13865	0	0	NA	NA	NA	NA
ENSMUSG00000059857	Ntng1	0	0	NA	NA	NA	NA
ENSMUSG00000065872	Gm25681	39.0275	22.5941	0.282137	NA	NA	-0.773906
ENSMUSG00000082624	Gm12535	0	0	NA	NA	NA	NA
ENSMUSG00000105639	Gm42516	0.314797	1.22574	0.651014	NA	NA	1.57008
ENSMUSG00000105509	C130013H08Rik	24.6006	19.5927	0.663361	NA	NA	-0.263098
ENSMUSG00000104944	Gm43405	0	0	NA	NA	NA	NA
ENSMUSG00000105859	Gm19185	0	0	NA	NA	NA	NA
ENSMUSG00000105121	Gm43406	0	0	NA	NA	NA	NA
ENSMUSG00000077253	Gm26076	0	0	NA	NA	NA	NA
ENSMUSG00000106650	Gm43404	0	0	NA	NA	NA	NA
ENSMUSG00000106487	Gm43407	0	0	NA	NA	NA	NA
ENSMUSG00000106100	Gm9314	0	0	NA	NA	NA	NA
ENSMUSG00000105882	Gm42905	0	0	NA	NA	NA	NA
ENSMUSG00000104711	Gm43854	0	0	NA	NA	NA	NA
ENSMUSG00000104543	Gm6602	0	0	NA	NA	NA	NA
ENSMUSG00000089017	Gm25519	0	0	NA	NA	NA	NA
ENSMUSG00000105507	Gm43853	0	0	NA	NA	NA	NA
ENSMUSG00000105077	Gm4859	1.83362	0.605339	0.57265	NA	NA	-1.59961
ENSMUSG00000105073	Gm9317	0	0	NA	NA	NA	NA
ENSMUSG00000105785	Gm42526	0	0	NA	NA	NA	NA
ENSMUSG00000106666	Gm43587	0.348514	0.617261	0.831547	NA	NA	0.856625
ENSMUSG00000105588	Utp14b-ps1	0	0	NA	NA	NA	NA
ENSMUSG00000045952	Gm5548	0	0	NA	NA	NA	NA
ENSMUSG00000105665	Gm38395	0	0	NA	NA	NA	NA
ENSMUSG00000083079	Amy2b	0	0	NA	NA	NA	NA
ENSMUSG00000081506	Amy2-ps1	0	0	NA	NA	NA	NA
ENSMUSG00000074268	Amy2a5	0	0	NA	NA	NA	NA
ENSMUSG00000096770	Amy2a4	0	0	NA	NA	NA	NA
ENSMUSG00000093931	Amy2a3	0	0	NA	NA	NA	NA
ENSMUSG00000096569	Amy2a2	0	0	NA	NA	NA	NA
ENSMUSG00000070360	Amy2a1	0	0	NA	NA	NA	NA
ENSMUSG00000074264	Amy1	0	0.605339	0.787614	NA	NA	1.09032
ENSMUSG00000105836	Gm17954	0	0	NA	NA	NA	NA
ENSMUSG00000106454	Gm17775	0	0	NA	NA	NA	NA
ENSMUSG00000106084	Gm18163	0	0	NA	NA	NA	NA
ENSMUSG00000027966	Col11a1	0	0	NA	NA	NA	NA
ENSMUSG00000106452	Gm43749	0	0	NA	NA	NA	NA
ENSMUSG00000077410	Gm23750	0	0	NA	NA	NA	NA
ENSMUSG00000105225	Gm19147	0	0	NA	NA	NA	NA
ENSMUSG00000027965	Olfm3	0	0	NA	NA	NA	NA
ENSMUSG00000106510	Gm18429	0	0	NA	NA	NA	NA
ENSMUSG00000088346	Gm22337	0	0	NA	NA	NA	NA
ENSMUSG00000080676	Gm25347	0	0	NA	NA	NA	NA
ENSMUSG00000105829	Gm43669	0	0	NA	NA	NA	NA
ENSMUSG00000052769	Gm9889	0	0	NA	NA	NA	NA
ENSMUSG00000054426	A930005H10Rik	37.8149	30.0602	0.511201	NA	NA	-0.339414
ENSMUSG00000105108	Gm42687	3.24679	1.24645	0.322811	NA	NA	-1.87833
ENSMUSG00000105017	Gm43107	0	0.314592	0.860066	NA	NA	0.71766
ENSMUSG00000104803	Gm43108	0.401342	0	0.790411	NA	NA	-1.0821
ENSMUSG00000104723	Gm43106	0.716139	0.93499	0.820994	NA	NA	0.628109
ENSMUSG00000105645	Gm6649	2.47782	6.54179	0.265784	NA	NA	1.41403
ENSMUSG00000089261	Mir669n	0	0.317728	0.861835	NA	NA	0.708224
ENSMUSG00000077741	Gm26344	0	0	NA	NA	NA	NA
ENSMUSG00000027962	Vcam1	0	0	NA	NA	NA	NA
ENSMUSG00000104653	Gm43109	0	0	NA	NA	NA	NA
ENSMUSG00000105729	5330425B07Rik	0	0	NA	NA	NA	NA
ENSMUSG00000097362	Gm26544	0	0	NA	NA	NA	NA
ENSMUSG00000104607	Gm31651	0	0	NA	NA	NA	NA
ENSMUSG00000068696	Gpr88	0	0	NA	NA	NA	NA
ENSMUSG00000106005	Gm29151	0	0	NA	NA	NA	NA
ENSMUSG00000089060	Gm22361	0	0.302669	0.865223	NA	NA	0.690148
ENSMUSG00000088840	Gm26358	0	0	NA	NA	NA	NA
ENSMUSG00000097737	Gm26530	0.348514	0.617261	0.831547	NA	NA	0.856625
ENSMUSG00000082394	Gm4596	5.28504	3.13462	0.622393	NA	NA	-0.642308
ENSMUSG00000105992	Gm43651	0.314797	0.620397	0.841722	NA	NA	0.804869
ENSMUSG00000034437	Gm9761	13.0906	9.96716	0.620317	NA	NA	-0.389973
ENSMUSG00000027961	Lrrc39	1.90105	0.629184	0.407728	NA	NA	-2.42582
ENSMUSG00000106025	Gm42940	2.11019	2.8081	0.708903	NA	NA	0.622278
ENSMUSG00000106415	Gm42893	10.3487	10.5819	0.938067	NA	NA	0.0660487
ENSMUSG00000105339	Gm42457	6.35187	4.35095	0.702692	NA	NA	-0.460503
ENSMUSG00000105103	Gm43191	0	0	NA	NA	NA	NA
ENSMUSG00000106125	4930512P04Rik	0	0	NA	NA	NA	NA
ENSMUSG00000106128	Gm43520	0	0	NA	NA	NA	NA
ENSMUSG00000106511	Gm43521	0	0	NA	NA	NA	NA
ENSMUSG00000105250	Gm29736	0	0	NA	NA	NA	NA
ENSMUSG00000105241	Gm43542	0	0	NA	NA	NA	NA
ENSMUSG00000033386	Frrs1	48.431	41.2318	0.514364	NA	NA	-0.283552
ENSMUSG00000033377	Palmd	0	0	NA	NA	NA	NA
ENSMUSG00000106073	Gm42892	0	0	NA	NA	NA	NA
ENSMUSG00000080907	4930455H04Rik	0	0	NA	NA	NA	NA
ENSMUSG00000105221	Gm9332	0	0	NA	NA	NA	NA
ENSMUSG00000028009	1700061I17Rik	0	0	NA	NA	NA	NA
ENSMUSG00000106343	Gm18430	0	0	NA	NA	NA	NA
ENSMUSG00000106314	Gm9632	0	0	NA	NA	NA	NA
ENSMUSG00000105914	Gm19243	8.21703	5.32798	0.528542	NA	NA	-0.677702
ENSMUSG00000106342	Gm42891	0	0	NA	NA	NA	NA
ENSMUSG00000044667	Plppr4	0	0	NA	NA	NA	NA
ENSMUSG00000092666	Gm22408	0	0	NA	NA	NA	NA
ENSMUSG00000033342	Plppr5	0	0	NA	NA	NA	NA
ENSMUSG00000028007	Snx7	13.1051	7.1716	0.46899	NA	NA	-0.650666
ENSMUSG00000093054	Gm24811	0	0.629184	0.780446	NA	NA	1.12874
ENSMUSG00000104678	Gm4321	0	0	NA	NA	NA	NA
ENSMUSG00000104703	4921521D15Rik	0	0	NA	NA	NA	NA
ENSMUSG00000097311	Gm26871	0	0	NA	NA	NA	NA
ENSMUSG00000065569	Mir137	0	0	NA	NA	NA	NA
ENSMUSG00000093000	Gm24155	0	0	NA	NA	NA	NA
ENSMUSG00000104178	Gm9916	0	0	NA	NA	NA	NA
ENSMUSG00000104033	Gm37773	0	0	NA	NA	NA	NA
ENSMUSG00000104362	Gm37928	0	0	NA	NA	NA	NA
ENSMUSG00000102729	Gm32444	0	0	NA	NA	NA	NA
ENSMUSG00000033308	Dpyd	0	0	NA	NA	NA	NA
ENSMUSG00000106542	Gm43410	0	0	NA	NA	NA	NA
ENSMUSG00000087806	Gm23432	0	0	NA	NA	NA	NA
ENSMUSG00000106075	Gm42804	0	0	NA	NA	NA	NA
ENSMUSG00000094593	Gm24744	0	0	NA	NA	NA	NA
ENSMUSG00000096196	Gm26137	0	0	NA	NA	NA	NA
ENSMUSG00000104726	Gm18384	0	0	NA	NA	NA	NA
ENSMUSG00000065684	Gm23733	1.55254	1.57923	0.841062	NA	NA	0.487971
ENSMUSG00000098097	6530403H02Rik	0	0	NA	NA	NA	NA
ENSMUSG00000089027	Gm25013	0	0	NA	NA	NA	NA
ENSMUSG00000105207	Gm42927	0	0	NA	NA	NA	NA
ENSMUSG00000105243	Gm43444	0	0	NA	NA	NA	NA
ENSMUSG00000104749	Gm42926	0	0	NA	NA	NA	NA
ENSMUSG00000028133	Rwdd3	50.9798	49.5908	0.965721	NA	NA	-0.0176756
ENSMUSG00000106329	Gm10652	0	0	NA	NA	NA	NA
ENSMUSG00000098042	Gm5710	0.348514	0	0.793907	NA	NA	-1.06279
ENSMUSG00000028132	Tmem56	0.716139	0.314592	0.790869	NA	NA	-1.06401
ENSMUSG00000106619	Gm9353	0.314797	0	0.795478	NA	NA	-1.05411
ENSMUSG00000104902	Gm30517	0	0	NA	NA	NA	NA
ENSMUSG00000039887	Alg14	51.1607	44.2177	0.61881	NA	NA	-0.201358
ENSMUSG00000084674	Gm26027	0.348514	0.314592	0.955758	NA	NA	-0.225906
ENSMUSG00000106455	Gm5711	0	0	NA	NA	NA	NA
ENSMUSG00000105813	Gm42928	3.76839	4.39361	0.750178	NA	NA	0.438343
ENSMUSG00000106022	Gm42929	5.56612	4.38734	0.786299	NA	NA	-0.319939
ENSMUSG00000039865	Slc44a3	0	0	NA	NA	NA	NA
ENSMUSG00000097124	A530020G20Rik	0	0	NA	NA	NA	NA
ENSMUSG00000044522	A730020M07Rik	0	0	NA	NA	NA	NA
ENSMUSG00000074248	4930432M17Rik	0	0	NA	NA	NA	NA
ENSMUSG00000106036	Gm43608	0	0	NA	NA	NA	NA
ENSMUSG00000105767	Gm43607	0	0	NA	NA	NA	NA
ENSMUSG00000106224	Gm43823	0	0	NA	NA	NA	NA
ENSMUSG00000028128	F3	0.94439	0	0.674619	NA	NA	-1.69596
ENSMUSG00000104676	Gm42777	2.81173	4.33024	0.617715	NA	NA	0.700832
ENSMUSG00000106087	Gm43609	7.61339	10.2824	0.646831	NA	NA	0.425511
ENSMUSG00000105597	4633401B06Rik	3.84266	5.28969	0.722636	NA	NA	0.473772
ENSMUSG00000105889	Gm42776	0	0	NA	NA	NA	NA
ENSMUSG00000104595	Gm42593	0	0	NA	NA	NA	NA
ENSMUSG00000039831	Arhgap29	2.21585	2.81124	0.865325	NA	NA	0.281205
ENSMUSG00000104869	Gm42544	0	0	NA	NA	NA	NA
ENSMUSG00000028125	Abca4	0	0.302669	0.865223	NA	NA	0.690148
ENSMUSG00000104887	Gm43158	0	0	NA	NA	NA	NA
ENSMUSG00000105351	Gm43157	0	0	NA	NA	NA	NA
ENSMUSG00000104799	Gm9361	0	0	NA	NA	NA	NA
ENSMUSG00000078592	Gm4609	0.749856	0.620397	0.953528	NA	NA	-0.188014
ENSMUSG00000092934	Gm22903	0	0	NA	NA	NA	NA
ENSMUSG00000093392	Gm6061	2.35523	1.57358	0.893857	NA	NA	-0.293784
ENSMUSG00000105057	Gm40190	0.401342	0.946912	0.690916	NA	NA	1.45365
ENSMUSG00000076456	Mir760	0	0	NA	NA	NA	NA
ENSMUSG00000104574	Gm42836	7.87069	2.21155	0.233464	NA	NA	-1.70793
ENSMUSG00000087743	Gm25153	8.51955	5.6068	0.586888	NA	NA	-0.549011
ENSMUSG00000039735	Fnbp1l	5.48641	6.88588	0.521962	NA	NA	0.789008
ENSMUSG00000104773	Mir7657	0	0	NA	NA	NA	NA
ENSMUSG00000106194	Gm43569	0	0.605339	0.787614	NA	NA	1.09032
ENSMUSG00000106364	Gm42994	0	0.302669	0.865223	NA	NA	0.690148
ENSMUSG00000106365	Gm43568	0	0	NA	NA	NA	NA
ENSMUSG00000106562	Gm5981	0.314797	0.314592	0.965227	NA	NA	-0.175255
ENSMUSG00000053965	Pde5a	7.87535	5.61872	0.646662	NA	NA	-0.468043
ENSMUSG00000106583	4930447N08Rik	0	0	NA	NA	NA	NA
ENSMUSG00000106376	Gm34139	0	0	NA	NA	NA	NA
ENSMUSG00000106059	Gm9364	0	0.317728	0.861835	NA	NA	0.708224
ENSMUSG00000097852	4933405D12Rik	0.66331	0	0.647216	NA	NA	-1.84716
ENSMUSG00000023057	Fabp2	0	0	NA	NA	NA	NA
ENSMUSG00000078590	Gm10959	0	0	NA	NA	NA	NA
ENSMUSG00000105478	Gm43285	0	0.314592	0.860066	NA	NA	0.71766
ENSMUSG00000028116	Myoz2	0	0	NA	NA	NA	NA
ENSMUSG00000076949	Gm22066	0	0	NA	NA	NA	NA
ENSMUSG00000106114	Gm43286	0	0	NA	NA	NA	NA
ENSMUSG00000050315	Synpo2	0.348514	1.25272	0.563107	NA	NA	1.76101
ENSMUSG00000106012	Gm43744	0	0	NA	NA	NA	NA
ENSMUSG00000105562	Gm43287	0	0	NA	NA	NA	NA
ENSMUSG00000106220	Gm43288	0	0	NA	NA	NA	NA
ENSMUSG00000106490	Gm43283	0.348514	0	0.793907	NA	NA	-1.06279
ENSMUSG00000080545	Gm22713	0	0	NA	NA	NA	NA
ENSMUSG00000105784	Gm35065	0	0	NA	NA	NA	NA
ENSMUSG00000027978	Prss12	0.348514	0.946912	0.763827	NA	NA	1.11072
ENSMUSG00000105058	Gm43590	0	0	NA	NA	NA	NA
ENSMUSG00000092730	Snora24	0	0	NA	NA	NA	NA
ENSMUSG00000104670	Gm9369	0	0	NA	NA	NA	NA
ENSMUSG00000027977	Ndst3	0	0	NA	NA	NA	NA
ENSMUSG00000104860	Gm42510	0	0	NA	NA	NA	NA
ENSMUSG00000065132	Gm24456	9.53122	4.10224	0.280034	NA	NA	-1.38931
ENSMUSG00000080842	Gm15400	0.348514	0	0.793907	NA	NA	-1.06279
ENSMUSG00000081939	Gm15399	0	0.317728	0.861835	NA	NA	0.708224
ENSMUSG00000104531	Gm43731	0	0	NA	NA	NA	NA
ENSMUSG00000090474	Gm9372	0	0	NA	NA	NA	NA
ENSMUSG00000106238	Gm42824	0	0	NA	NA	NA	NA
ENSMUSG00000044528	Tram1l1	0	0	NA	NA	NA	NA
ENSMUSG00000096544	Gm4617	65.288	59.2679	0.699691	NA	NA	-0.135716
ENSMUSG00000106150	4921527H02Rik	0	0	NA	NA	NA	NA
ENSMUSG00000027973	1700006A11Rik	0	0	NA	NA	NA	NA
ENSMUSG00000064915	Gm22575	0	0	NA	NA	NA	NA
ENSMUSG00000106413	Gm42823	0	0	NA	NA	NA	NA
ENSMUSG00000077726	Gm22900	0	0	NA	NA	NA	NA
ENSMUSG00000039174	1700003H04Rik	0	0	NA	NA	NA	NA
ENSMUSG00000106009	Gm9379	0	0	NA	NA	NA	NA
ENSMUSG00000106423	Gm42825	0	0	NA	NA	NA	NA
ENSMUSG00000088099	Gm23673	0	0	NA	NA	NA	NA
ENSMUSG00000098033	Gm9381	0	0	NA	NA	NA	NA
ENSMUSG00000106001	Gm42826	36.4294	20.6796	0.302489	NA	NA	-0.714726
ENSMUSG00000027971	Ndst4	0	0	NA	NA	NA	NA
ENSMUSG00000032854	Ugt8a	0	0	NA	NA	NA	NA
ENSMUSG00000087726	Gm26275	0	0	NA	NA	NA	NA
ENSMUSG00000106503	Gm42827	0	0	NA	NA	NA	NA
ENSMUSG00000106094	Gm18916	0	0	NA	NA	NA	NA
ENSMUSG00000046561	Arsj	0	0	NA	NA	NA	NA
ENSMUSG00000090427	Gm17225	0	0	NA	NA	NA	NA
ENSMUSG00000105695	Gm43327	0	0	NA	NA	NA	NA
ENSMUSG00000105233	Gm20568	2.87916	4.0213	0.850962	NA	NA	0.273526
ENSMUSG00000104571	Gm43010	53.0743	52.2552	0.952328	NA	NA	-0.02351
ENSMUSG00000105586	Gm43009	15.4911	18.627	0.642673	NA	NA	0.323776
ENSMUSG00000105774	Gm43006	8.81524	7.80643	0.945028	NA	NA	-0.0652057
ENSMUSG00000104906	Gm43005	2.86689	3.7249	0.439022	NA	NA	1.29916
ENSMUSG00000086679	Gm15551	0	0	NA	NA	NA	NA
ENSMUSG00000105378	Gm42515	36.2075	28.2262	0.533737	NA	NA	-0.334427
ENSMUSG00000105553	Gm42514	15.1986	14.9623	0.939413	NA	NA	0.0555192
ENSMUSG00000032826	Ank2	4.65995	4.10913	0.601127	NA	NA	-0.713215
ENSMUSG00000105469	A930036I15Rik	0	0	NA	NA	NA	NA
ENSMUSG00000105939	Gm43322	0	0	NA	NA	NA	NA
ENSMUSG00000105119	Gm43765	0	0	NA	NA	NA	NA
ENSMUSG00000077617	Gm25501	0	0	NA	NA	NA	NA
ENSMUSG00000106612	Gm43750	0	0	NA	NA	NA	NA
ENSMUSG00000105322	Gm43751	0	0	NA	NA	NA	NA
ENSMUSG00000104963	Gm42974	0	0	NA	NA	NA	NA
ENSMUSG00000097456	Gm16958	0	0	NA	NA	NA	NA
ENSMUSG00000105202	C230031I18Rik	0	0	NA	NA	NA	NA
ENSMUSG00000105733	Gm42973	0	0	NA	NA	NA	NA
ENSMUSG00000105445	Gm42972	0	0	NA	NA	NA	NA
ENSMUSG00000105568	Gm42971	0	0	NA	NA	NA	NA
ENSMUSG00000106446	Gm42970	0	0	NA	NA	NA	NA
ENSMUSG00000105822	Gm42969	0	0	NA	NA	NA	NA
ENSMUSG00000106369	Gm43355	0	0	NA	NA	NA	NA
ENSMUSG00000105969	Gm42525	0	0	NA	NA	NA	NA
ENSMUSG00000105116	Gm44494	0	0	NA	NA	NA	NA
ENSMUSG00000104957	Gm43354	0	0	NA	NA	NA	NA
ENSMUSG00000076252	Mir302b	0	0	NA	NA	NA	NA
ENSMUSG00000065482	Mir302c	0	0	NA	NA	NA	NA
ENSMUSG00000065552	Mir302a	0	0	NA	NA	NA	NA
ENSMUSG00000065447	Mir302d	0	0	NA	NA	NA	NA
ENSMUSG00000065413	Mir367	0	0	NA	NA	NA	NA
ENSMUSG00000105104	Gm43729	0	0	NA	NA	NA	NA
ENSMUSG00000027967	Neurog2	0	0.617261	0.711277	NA	NA	1.4947
ENSMUSG00000028028	Alpk1	26.205	42.5014	0.158969	NA	NA	0.691318
ENSMUSG00000089988	Gm16238	6.00118	4.67181	0.811554	NA	NA	-0.276249
ENSMUSG00000104888	1500005C15Rik	1.01182	0.302669	0.657194	NA	NA	-1.63573
ENSMUSG00000105701	Gm42587	0.802685	0.317728	0.949058	NA	NA	-0.256406
ENSMUSG00000088537	Gm23279	0	0	NA	NA	NA	NA
ENSMUSG00000046688	Tifa	21.4494	28.4553	0.490249	NA	NA	0.379964
ENSMUSG00000105804	Gm43654	14.9457	11.5043	0.623572	NA	NA	-0.363791
ENSMUSG00000105447	Gm43653	2.32384	3.45235	0.635659	NA	NA	0.749924
ENSMUSG00000105550	Gm35585	0	0	NA	NA	NA	NA
ENSMUSG00000105008	Gm43652	1.11748	1.54912	0.880725	NA	NA	0.370231
ENSMUSG00000050549	Fam241a	56.1494	64.3273	0.571565	NA	NA	0.22176
ENSMUSG00000104763	9830132P13Rik	0	0	NA	NA	NA	NA
ENSMUSG00000106437	Gm35667	0	0	NA	NA	NA	NA
ENSMUSG00000074237	Gm10650	0	0	NA	NA	NA	NA
ENSMUSG00000105816	D030025E07Rik	0	0	NA	NA	NA	NA
ENSMUSG00000106119	Gm43656	0	0	NA	NA	NA	NA
ENSMUSG00000065248	Gm22293	0	0	NA	NA	NA	NA
ENSMUSG00000106245	Gm43824	0	0	NA	NA	NA	NA
ENSMUSG00000105527	4933424H11Rik	0	0	NA	NA	NA	NA
ENSMUSG00000106029	Gm4410	0	0	NA	NA	NA	NA
ENSMUSG00000074236	Gm9387	2.06187	1.55225	0.95379	NA	NA	0.117989
ENSMUSG00000099640	Gm28543	0	0	NA	NA	NA	NA
ENSMUSG00000028023	Pitx2	0	0	NA	NA	NA	NA
ENSMUSG00000098515	Gm27195	0	0	NA	NA	NA	NA
ENSMUSG00000106078	Gm43697	0	0	NA	NA	NA	NA
ENSMUSG00000028024	Enpep	0	0	NA	NA	NA	NA
ENSMUSG00000106417	Gm42628	0	0	NA	NA	NA	NA
ENSMUSG00000105166	Gm42629	0	0	NA	NA	NA	NA
ENSMUSG00000105278	Gm42630	0	0	NA	NA	NA	NA
ENSMUSG00000105712	Gm5712	0	0	NA	NA	NA	NA
ENSMUSG00000106258	Rpl7a-ps7	6.19338	4.66554	0.695821	NA	NA	-0.471022
ENSMUSG00000105837	Gm35986	0.629593	1.26464	0.73463	NA	NA	1.06866
ENSMUSG00000106092	Gm43072	7.05123	8.70252	0.753134	NA	NA	0.296878
ENSMUSG00000028017	Egf	23.3235	27.9895	0.624353	NA	NA	0.264935
ENSMUSG00000092701	Gm24515	0.348514	0.314592	0.955758	NA	NA	-0.225906
ENSMUSG00000106120	Gm42697	0.314797	0.302669	0.963953	NA	NA	-0.184162
ENSMUSG00000105596	Gm42650	0	0	NA	NA	NA	NA
ENSMUSG00000105960	6330410L21Rik	0	0	NA	NA	NA	NA
ENSMUSG00000093865	Lrit3	0.348514	0	0.793907	NA	NA	-1.06279
ENSMUSG00000028012	Rrh	11.2716	9.04723	0.744696	NA	NA	-0.274993
ENSMUSG00000058952	Cfi	0	0	NA	NA	NA	NA
ENSMUSG00000027997	Casp6	66.0851	60.2085	0.647999	NA	NA	-0.166945
ENSMUSG00000027994	Mcub	10.4442	11.5589	0.786027	NA	NA	0.237951
ENSMUSG00000063328	Gm9396	8.63298	7.21364	0.894248	NA	NA	-0.131115
ENSMUSG00000106072	Gm42663	0	0	NA	NA	NA	NA
ENSMUSG00000058897	Col25a1	0.401342	0.302669	0.962888	NA	NA	-0.187053
ENSMUSG00000106276	Gm9397	0	0	NA	NA	NA	NA
ENSMUSG00000065788	Gm22682	5.20067	1.87563	0.191065	NA	NA	-2.17244
ENSMUSG00000105011	Gm43210	0	0	NA	NA	NA	NA
ENSMUSG00000105760	Gm43211	0	0	NA	NA	NA	NA
ENSMUSG00000105520	Gm42837	0	0	NA	NA	NA	NA
ENSMUSG00000019232	Etnppl	0	0	NA	NA	NA	NA
ENSMUSG00000105466	Gm42998	13.2852	15.6191	0.746432	NA	NA	0.230238
ENSMUSG00000105789	Gm42997	3.96293	2.16073	0.541419	NA	NA	-0.923556
ENSMUSG00000106260	Gm43524	0.716139	0.943776	0.864848	NA	NA	-0.571749
ENSMUSG00000105716	Gm43522	0	0	NA	NA	NA	NA
ENSMUSG00000106095	2010110G14Rik	0	0	NA	NA	NA	NA
ENSMUSG00000104984	Gm5982	0	0.63232	0.709504	NA	NA	1.50534
ENSMUSG00000104557	Gm36520	0	0	NA	NA	NA	NA
ENSMUSG00000088522	Gm26090	0	0	NA	NA	NA	NA
ENSMUSG00000105769	Gm43351	0	0	NA	NA	NA	NA
ENSMUSG00000105628	Gm43350	0	0	NA	NA	NA	NA
ENSMUSG00000104579	5830437K03Rik	0	0	NA	NA	NA	NA
ENSMUSG00000106249	Gm43349	0	0	NA	NA	NA	NA
ENSMUSG00000105558	Gm5855	0.348514	0.317728	0.964461	NA	NA	-0.179117
ENSMUSG00000104859	A430072C10Rik	0	0	NA	NA	NA	NA
ENSMUSG00000106086	Gm43352	1.06465	0	0.509281	NA	NA	-2.62498
ENSMUSG00000027985	Lef1	10.4206	11.1207	0.999266	NA	NA	-0.000781963
ENSMUSG00000104612	Gm42449	0	0.302669	0.865223	NA	NA	0.690148
ENSMUSG00000027984	Hadh	58.375	57.4155	0.952468	NA	NA	-0.022296
ENSMUSG00000106268	Gm18492	0	0	NA	NA	NA	NA
ENSMUSG00000027983	Cyp2u1	14.8141	18.1246	0.641801	NA	NA	0.313098
ENSMUSG00000097761	4930534D22Rik	0	0.317728	0.861835	NA	NA	0.708224
ENSMUSG00000050931	Sgms2	0	0	NA	NA	NA	NA
ENSMUSG00000104754	Gm43116	0	0	NA	NA	NA	NA
ENSMUSG00000105973	Gm42881	0	0	NA	NA	NA	NA
ENSMUSG00000105331	Gm29865	0	0	NA	NA	NA	NA
ENSMUSG00000104853	Olfr375-ps1	0	0	NA	NA	NA	NA
ENSMUSG00000087877	Gm26103	0	0	NA	NA	NA	NA
ENSMUSG00000064992	Gm22421	6.31365	3.79079	0.543392	NA	NA	-0.906714
ENSMUSG00000028031	Dkk2	0	0	NA	NA	NA	NA
ENSMUSG00000106280	Gm42880	0	0	NA	NA	NA	NA
ENSMUSG00000089510	Gm25307	0	0	NA	NA	NA	NA
ENSMUSG00000091721	Gimd1	0	0	NA	NA	NA	NA
ENSMUSG00000106313	Gm9402	0.66331	0.314592	0.794463	NA	NA	-1.04449
ENSMUSG00000105719	Gm42872	7.80559	3.1227	0.313008	NA	NA	-1.19407
ENSMUSG00000087776	Gm22322	0	0	NA	NA	NA	NA
ENSMUSG00000105691	Gm42876	6.40485	9.67014	0.415494	NA	NA	0.838722
ENSMUSG00000106230	Gm29811	0.314797	0	0.795478	NA	NA	-1.05411
ENSMUSG00000106499	Gm9403	8.6566	5.59174	0.537792	NA	NA	-0.618245
ENSMUSG00000040998	Npnt	0.802685	0.317728	0.949058	NA	NA	-0.256406
ENSMUSG00000089431	Gm23196	0	0	NA	NA	NA	NA
ENSMUSG00000104787	Gm19148	0	0	NA	NA	NA	NA
ENSMUSG00000105259	Gm42874	4.81626	9.97091	0.325413	NA	NA	1.01497
ENSMUSG00000105217	Gm42873	8.39478	6.23033	0.925767	NA	NA	-0.100751
ENSMUSG00000040969	Arhgef38	0	0	NA	NA	NA	NA
ENSMUSG00000105957	Gm43254	6.44074	4.37228	0.636646	NA	NA	-0.535712
ENSMUSG00000080506	Gm25042	0.314797	0	0.795478	NA	NA	-1.05411
ENSMUSG00000105085	Gm42567	0	0	NA	NA	NA	NA
ENSMUSG00000105595	Gm49316	0	0	NA	NA	NA	NA
ENSMUSG00000077336	Gm23011	0	0	NA	NA	NA	NA
ENSMUSG00000102530	Gm37228	0	0	NA	NA	NA	NA
ENSMUSG00000105952	Gm40153	0	0	NA	NA	NA	NA
ENSMUSG00000106069	Gm6135	0	0	NA	NA	NA	NA
ENSMUSG00000104645	Gm30484	0	0	NA	NA	NA	NA
ENSMUSG00000097911	Gm26691	0	0	NA	NA	NA	NA
ENSMUSG00000106130	Gm44361	0	0	NA	NA	NA	NA
ENSMUSG00000104556	Gm43192	0	0	NA	NA	NA	NA
ENSMUSG00000105523	Gm43193	0	0	NA	NA	NA	NA
ENSMUSG00000106139	Gm30648	0	0	NA	NA	NA	NA
ENSMUSG00000044365	Cxxc4	0.348514	0	0.793907	NA	NA	-1.06279
ENSMUSG00000084564	Mir1895	0	0	NA	NA	NA	NA
ENSMUSG00000104779	Gm43559	0	0	NA	NA	NA	NA
ENSMUSG00000106628	Gm43558	0	0	NA	NA	NA	NA
ENSMUSG00000104530	Gm6077	0	0	NA	NA	NA	NA
ENSMUSG00000105765	4930539C22Rik	0	0	NA	NA	NA	NA
ENSMUSG00000097031	Gm26820	0	0	NA	NA	NA	NA
ENSMUSG00000028172	Tacr3	0	0	NA	NA	NA	NA
ENSMUSG00000105559	Gm4860	0	0	NA	NA	NA	NA
ENSMUSG00000106569	Gm43036	0	0	NA	NA	NA	NA
ENSMUSG00000104539	Gm43035	0	0	NA	NA	NA	NA
ENSMUSG00000105538	Gm2142	0	0	NA	NA	NA	NA
ENSMUSG00000076366	Gm24048	0	0	NA	NA	NA	NA
ENSMUSG00000105266	Gm18546	0	0	NA	NA	NA	NA
ENSMUSG00000106079	Gm43033	0	0	NA	NA	NA	NA
ENSMUSG00000028167	Bdh2	0	0	NA	NA	NA	NA
ENSMUSG00000037994	Slc9b2	1.09837	0.620397	0.853083	NA	NA	-0.54625
ENSMUSG00000050150	Slc9b1	0.629593	0.635456	0.937448	NA	NA	-0.311206
ENSMUSG00000105981	2810428J06Rik	4.57341	3.74309	0.805071	NA	NA	-0.313741
ENSMUSG00000105449	Gm43379	25.9117	20.927	0.650262	NA	NA	-0.268136
ENSMUSG00000097032	4930539J05Rik	16.5803	12.8349	0.566011	NA	NA	-0.413023
ENSMUSG00000105404	Gm42807	0	0	NA	NA	NA	NA
ENSMUSG00000083045	Gm16100	1.03094	0.946912	0.966919	NA	NA	-0.118097
ENSMUSG00000083610	Oaz2-ps	1.466	1.88504	0.846708	NA	NA	0.378137
ENSMUSG00000053897	Slc39a8	30.2951	37.313	0.512064	NA	NA	0.328146
ENSMUSG00000106306	4933401H06Rik	0	0	NA	NA	NA	NA
ENSMUSG00000106290	Gm43429	0.629593	0.950048	0.831789	NA	NA	0.724718
ENSMUSG00000105681	Gm43428	2.49693	0.317728	0.229076	NA	NA	-3.01534
ENSMUSG00000106141	Gm18330	0	0	NA	NA	NA	NA
ENSMUSG00000104710	Gm31243	0	0	NA	NA	NA	NA
ENSMUSG00000105937	Gm43602	0	0	NA	NA	NA	NA
ENSMUSG00000105244	Gm5281	18.4591	17.0057	0.861419	NA	NA	-0.128692
ENSMUSG00000105869	Gm9408	0	0	NA	NA	NA	NA
ENSMUSG00000106363	Gm43402	0	0	NA	NA	NA	NA
ENSMUSG00000099508	1700030L20Rik	0	0	NA	NA	NA	NA
ENSMUSG00000106596	Gm42822	3.85727	5.63065	0.696107	NA	NA	0.473564
ENSMUSG00000105545	4930599N24Rik	0	0	NA	NA	NA	NA
ENSMUSG00000106439	Gm44327	0	0	NA	NA	NA	NA
ENSMUSG00000106398	Gm43357	0	0	NA	NA	NA	NA
ENSMUSG00000105327	Gm9409	0.401342	0	0.790411	NA	NA	-1.0821
ENSMUSG00000104617	Gm43356	0	0	NA	NA	NA	NA
ENSMUSG00000065906	Gm26107	2.00671	1.25272	0.606496	NA	NA	1.25953
ENSMUSG00000104610	Gm567	0	0	NA	NA	NA	NA
ENSMUSG00000054690	Emcn	0	0	NA	NA	NA	NA
ENSMUSG00000055138	Gm4861	0	0	NA	NA	NA	NA
ENSMUSG00000080330	Gm22468	0	0	NA	NA	NA	NA
ENSMUSG00000046818	Ddit4l	1.1512	0.629184	0.607431	NA	NA	-1.70605
ENSMUSG00000105325	Gm30946	0	0	NA	NA	NA	NA
ENSMUSG00000094856	Gm21962	0	0	NA	NA	NA	NA
ENSMUSG00000106122	Gm42610	0	0	NA	NA	NA	NA
ENSMUSG00000064460	Gm25080	15.1388	12.8857	0.881093	NA	NA	-0.139143
ENSMUSG00000099011	Mir6380	0	0	NA	NA	NA	NA
ENSMUSG00000105427	Gm31678	0	0	NA	NA	NA	NA
ENSMUSG00000105676	Gm43403	0.348514	0.63232	0.861477	NA	NA	0.699994
ENSMUSG00000106629	Gm40155	0	0	NA	NA	NA	NA
ENSMUSG00000105748	Gm43088	7.06583	9.40072	0.665996	NA	NA	0.412447
ENSMUSG00000081829	Gm15460	0.94439	0.620397	0.850849	NA	NA	0.651108
ENSMUSG00000088932	Gm25920	0	0	NA	NA	NA	NA
ENSMUSG00000104675	Gm43689	0.348514	1.84613	0.553072	NA	NA	1.77837
ENSMUSG00000105296	Gm19708	0	0	NA	NA	NA	NA
ENSMUSG00000049349	Gm5105	0	0	NA	NA	NA	NA
ENSMUSG00000090066	1110002E22Rik	0	0	NA	NA	NA	NA
ENSMUSG00000028158	Mttp	46.1646	36.3131	0.381157	NA	NA	-0.390223
ENSMUSG00000104776	Gm43691	0	0.302669	0.865223	NA	NA	0.690148
ENSMUSG00000012042	4930579F01Rik	0	0	NA	NA	NA	NA
ENSMUSG00000099146	0610031O16Rik	0	0	NA	NA	NA	NA
ENSMUSG00000055301	Adh7	0	0	NA	NA	NA	NA
ENSMUSG00000074207	Adh1	0	0	NA	NA	NA	NA
ENSMUSG00000089635	Gm16559	0	0	NA	NA	NA	NA
ENSMUSG00000053054	Adh6a	0	0	NA	NA	NA	NA
ENSMUSG00000074206	Adh6b	0	0	NA	NA	NA	NA
ENSMUSG00000087752	Gm23467	0	0	NA	NA	NA	NA
ENSMUSG00000090306	Adh6-ps1	0	0	NA	NA	NA	NA
ENSMUSG00000037797	Adh4	0	0	NA	NA	NA	NA
ENSMUSG00000105751	Gm43724	0	0	NA	NA	NA	NA
ENSMUSG00000106462	Gm43725	0	0	NA	NA	NA	NA
ENSMUSG00000088373	Mir1956	0	0	NA	NA	NA	NA
ENSMUSG00000106353	Gm43726	0	0	NA	NA	NA	NA
ENSMUSG00000104680	Gm9415	0	0	NA	NA	NA	NA
ENSMUSG00000105396	Gm6057	0	0	NA	NA	NA	NA
ENSMUSG00000105126	Gm43723	0	0	NA	NA	NA	NA
ENSMUSG00000105838	4930425O10Rik	0	0	NA	NA	NA	NA
ENSMUSG00000086123	Gm16060	3.73467	2.83822	0.789894	NA	NA	-0.409325
ENSMUSG00000104724	Gm43162	12.9659	15.8522	0.709948	NA	NA	0.275473
ENSMUSG00000090801	Gm4862	0	0	NA	NA	NA	NA
ENSMUSG00000047940	Stpg2	1.11748	1.5761	0.830131	NA	NA	0.550958
ENSMUSG00000104992	Gm43163	0	0	NA	NA	NA	NA
ENSMUSG00000065675	Gm24260	0.66331	1.25272	0.715846	NA	NA	0.950206
ENSMUSG00000106574	Gm2451	0.66331	0.302669	0.775947	NA	NA	-1.14749
ENSMUSG00000106505	Gm32693	0	0	NA	NA	NA	NA
ENSMUSG00000105880	Gm43678	0	0	NA	NA	NA	NA
ENSMUSG00000099169	Mir7j	0	0	NA	NA	NA	NA
ENSMUSG00000105180	Gm4863	0	0	NA	NA	NA	NA
ENSMUSG00000106207	Gm19184	0	0	NA	NA	NA	NA
ENSMUSG00000104596	Gm19080	0	0	NA	NA	NA	NA
ENSMUSG00000106159	Gm31211	0	0	NA	NA	NA	NA
ENSMUSG00000105777	Gm43049	0	0	NA	NA	NA	NA
ENSMUSG00000095465	Gm6214	0	0	NA	NA	NA	NA
ENSMUSG00000104790	Gm43276	0	0	NA	NA	NA	NA
ENSMUSG00000104544	Gm32754	0	0	NA	NA	NA	NA
ENSMUSG00000106540	4930590L14Rik	0	0	NA	NA	NA	NA
ENSMUSG00000047674	Pdha2	0	0	NA	NA	NA	NA
ENSMUSG00000089737	Gm15688	0	0	NA	NA	NA	NA
ENSMUSG00000059921	Unc5c	0	0	NA	NA	NA	NA
ENSMUSG00000089924	Gm15689	0	0	NA	NA	NA	NA
ENSMUSG00000106071	Gm43826	0	0	NA	NA	NA	NA
ENSMUSG00000052430	Bmpr1b	0	0	NA	NA	NA	NA
ENSMUSG00000105015	Gm6059	0	0	NA	NA	NA	NA
ENSMUSG00000105504	Gbp5	15.2751	15.5683	0.962767	NA	NA	0.0322225
ENSMUSG00000105338	Gm43802	0	0	NA	NA	NA	NA
ENSMUSG00000040264	Gbp2b	1.25919	2.48724	0.338055	NA	NA	2.13067
ENSMUSG00000098871	Mir6381	0	0.314592	0.860066	NA	NA	0.71766
ENSMUSG00000105317	Gbp2-ps	0	0	NA	NA	NA	NA
ENSMUSG00000105170	Gm19166	0	0	NA	NA	NA	NA
ENSMUSG00000040213	Kyat3	51.3171	69.6713	0.265324	NA	NA	0.412676
ENSMUSG00000086561	Gm15540	0	0	NA	NA	NA	NA
ENSMUSG00000065130	Gm24457	0	0	NA	NA	NA	NA
ENSMUSG00000087795	Gm25965	0	0	NA	NA	NA	NA
ENSMUSG00000106550	Gm43646	1.20403	0.620397	0.953826	NA	NA	0.187471
ENSMUSG00000097858	9530052C20Rik	3.94381	4.69879	0.868223	NA	NA	0.211135
ENSMUSG00000105671	Gm31306	0	0	NA	NA	NA	NA
ENSMUSG00000078162	Gm2574	0.401342	0	0.790411	NA	NA	-1.0821
ENSMUSG00000105652	4930519L02Rik	0	0	NA	NA	NA	NA
ENSMUSG00000106052	Gm43614	0	0	NA	NA	NA	NA
ENSMUSG00000105923	A830019L24Rik	0	0	NA	NA	NA	NA
ENSMUSG00000106162	Gm43613	0	0	NA	NA	NA	NA
ENSMUSG00000105917	Gm43612	0	0	NA	NA	NA	NA
ENSMUSG00000106210	1700001N15Rik	0	0	NA	NA	NA	NA
ENSMUSG00000105000	Gm43616	0	0	NA	NA	NA	NA
ENSMUSG00000104939	Gm33651	0	0	NA	NA	NA	NA
ENSMUSG00000105511	Gm33758	0	0	NA	NA	NA	NA
ENSMUSG00000103816	Gm38006	0	0	NA	NA	NA	NA
ENSMUSG00000106109	Gm42704	0	0	NA	NA	NA	NA
ENSMUSG00000105279	Gm6260	0	0	NA	NA	NA	NA
ENSMUSG00000088851	Gm24728	0	0	NA	NA	NA	NA
ENSMUSG00000105324	Gm42705	0	0	NA	NA	NA	NA
ENSMUSG00000106524	Gm42706	0	0	NA	NA	NA	NA
ENSMUSG00000105492	Gm2505	0	0	NA	NA	NA	NA
ENSMUSG00000105811	Gm42707	0	0	NA	NA	NA	NA
ENSMUSG00000104865	Gm42708	0	0	NA	NA	NA	NA
ENSMUSG00000106367	Gm34078	0	0	NA	NA	NA	NA
ENSMUSG00000104969	Gm43445	5.14567	8.7113	0.330409	NA	NA	1.09079
ENSMUSG00000105197	Gm43446	0	0	NA	NA	NA	NA
ENSMUSG00000106266	Gm43447	0	0	NA	NA	NA	NA
ENSMUSG00000106416	Gm5857	1.64142	4.09721	0.479344	NA	NA	1.25212
ENSMUSG00000104903	Gm43707	7.11866	5.91574	0.820339	NA	NA	-0.234791
ENSMUSG00000106057	Gm43560	3.26139	5.57731	0.530898	NA	NA	0.817305
ENSMUSG00000064960	Gm24406	0	0	NA	NA	NA	NA
ENSMUSG00000105045	Rpl9-ps8	0	0	NA	NA	NA	NA
ENSMUSG00000106089	Gm9419	0.716139	0	0.645224	NA	NA	-1.85964
ENSMUSG00000056025	Clca3a1	1.1512	0	0.57713	NA	NA	-2.24137
ENSMUSG00000106424	Gm34866	0	0	NA	NA	NA	NA
ENSMUSG00000104841	Gm17743	0	0	NA	NA	NA	NA
ENSMUSG00000028262	Clca3a2	0	0	NA	NA	NA	NA
ENSMUSG00000105900	Gm43240	0	0	NA	NA	NA	NA
ENSMUSG00000037033	Clca3b	0	0	NA	NA	NA	NA
ENSMUSG00000089950	Gm16215	0	0	NA	NA	NA	NA
ENSMUSG00000074196	Clca4c-ps	0	0	NA	NA	NA	NA
ENSMUSG00000074195	Clca4b	0	0	NA	NA	NA	NA
ENSMUSG00000085773	Gm16233	0	0	NA	NA	NA	NA
ENSMUSG00000068547	Clca4a	0	0	NA	NA	NA	NA
ENSMUSG00000106361	Gm35066	0	0	NA	NA	NA	NA
ENSMUSG00000028255	Clca1	0	0	NA	NA	NA	NA
ENSMUSG00000036960	Clca2	0.314797	0	0.795478	NA	NA	-1.05411
ENSMUSG00000028197	Col24a1	0	0	NA	NA	NA	NA
ENSMUSG00000105619	9530034A14Rik	0	0	NA	NA	NA	NA
ENSMUSG00000105959	D530037P16Rik	0	0	NA	NA	NA	NA
ENSMUSG00000028195	Cyr61	0	0	NA	NA	NA	NA
ENSMUSG00000097183	Gm17501	0	0	NA	NA	NA	NA
ENSMUSG00000105608	Gm43408	0	0	NA	NA	NA	NA
ENSMUSG00000028194	Ddah1	0	0	NA	NA	NA	NA
ENSMUSG00000036863	Syde2	37.4213	51.6047	0.260783	NA	NA	0.467246
ENSMUSG00000105146	Gm35409	0	0	NA	NA	NA	NA
ENSMUSG00000043020	Wdr63	0.66331	0	0.647216	NA	NA	-1.84716
ENSMUSG00000065937	Gm25627	0	0	NA	NA	NA	NA
ENSMUSG00000036853	Mcoln3	14.6892	21.432	0.365033	NA	NA	0.647917
ENSMUSG00000036832	Lpar3	0	0	NA	NA	NA	NA
ENSMUSG00000105209	Gm43334	0	0	NA	NA	NA	NA
ENSMUSG00000105602	Gm10636	0	0	NA	NA	NA	NA
ENSMUSG00000088218	Gm22078	0	0	NA	NA	NA	NA
ENSMUSG00000077892	Gm22901	0	0	NA	NA	NA	NA
ENSMUSG00000036825	Ssx2ip	63.9725	66.1525	0.899946	NA	NA	0.0446365
ENSMUSG00000028188	Spata1	26.7198	27.6366	0.961524	NA	NA	0.025642
ENSMUSG00000105407	Gm36259	0	0	NA	NA	NA	NA
ENSMUSG00000028186	Uox	0	0	NA	NA	NA	NA
ENSMUSG00000028185	Dnase2b	0	0	NA	NA	NA	NA
ENSMUSG00000085810	Gm16325	0	0	NA	NA	NA	NA
ENSMUSG00000090202	4930503B20Rik	0	0	NA	NA	NA	NA
ENSMUSG00000048652	Samd13	0	0	NA	NA	NA	NA
ENSMUSG00000105529	Gm9480	1.1512	0	0.57713	NA	NA	-2.24137
ENSMUSG00000104946	Gm19104	0	0	NA	NA	NA	NA
ENSMUSG00000036745	Ttll7	1.32662	0.317728	0.600887	NA	NA	-1.74069
ENSMUSG00000103334	Gm29771	0	0	NA	NA	NA	NA
ENSMUSG00000103099	Gm6074	0	0	NA	NA	NA	NA
ENSMUSG00000106023	Gm36831	0	0	NA	NA	NA	NA
ENSMUSG00000103302	Gm37803	0	0	NA	NA	NA	NA
ENSMUSG00000102569	Gm37041	0	0	NA	NA	NA	NA
ENSMUSG00000103349	Gm36888	0.348514	0.635456	0.96494	NA	NA	0.175807
ENSMUSG00000106285	Gm43574	0	0	NA	NA	NA	NA
ENSMUSG00000077441	Gm23131	0	0	NA	NA	NA	NA
ENSMUSG00000105718	Gm43576	0	0	NA	NA	NA	NA
ENSMUSG00000103566	Gm38068	0	0	NA	NA	NA	NA
ENSMUSG00000105934	Gm43575	0	0	NA	NA	NA	NA
ENSMUSG00000028184	Adgrl2	30.5962	19.1813	0.133193	NA	NA	-0.925239
ENSMUSG00000104786	Gm43573	0	0.314592	0.860066	NA	NA	0.71766
ENSMUSG00000105876	Gm43572	0	0	NA	NA	NA	NA
ENSMUSG00000065270	Gm25127	5.63806	3.14027	0.369545	NA	NA	-1.19475
ENSMUSG00000105357	Gm42647	0	0	NA	NA	NA	NA
ENSMUSG00000070342	Gm10287	0	0.302669	0.865223	NA	NA	0.690148
ENSMUSG00000106515	Gm30382	0.314797	0.314592	0.965227	NA	NA	-0.175255
ENSMUSG00000105797	Gm5149	0.348514	0	0.793907	NA	NA	-1.06279
ENSMUSG00000089269	Gm26468	0	0	NA	NA	NA	NA
ENSMUSG00000104785	Gm31121	0	0	NA	NA	NA	NA
ENSMUSG00000105779	Gm6439	1.78079	0	0.303701	NA	NA	-3.3138
ENSMUSG00000105190	Gm43470	0	0	NA	NA	NA	NA
ENSMUSG00000092830	Mir3963	0	0	NA	NA	NA	NA
ENSMUSG00000105125	Gm43468	0	0	NA	NA	NA	NA
ENSMUSG00000105425	Gm43469	0	0	NA	NA	NA	NA
ENSMUSG00000104816	Gm43473	0	0	NA	NA	NA	NA
ENSMUSG00000106157	4930555A03Rik	0	0.605339	0.787614	NA	NA	1.09032
ENSMUSG00000105401	Gm42949	0	0	NA	NA	NA	NA
ENSMUSG00000039167	Adgrl4	0	0	NA	NA	NA	NA
ENSMUSG00000065138	Gm24458	1.11748	0.629184	0.749375	NA	NA	-1.05038
ENSMUSG00000028037	Ifi44	11.1705	42.8393	0.0175928	NA	NA	1.55824
ENSMUSG00000039146	Ifi44l	1.74257	8.14425	0.0569604	NA	NA	3.15228
ENSMUSG00000028036	Ptgfr	0	0	NA	NA	NA	NA
ENSMUSG00000105403	Gm43618	0	0	NA	NA	NA	NA
ENSMUSG00000104909	Gm43617	0	0	NA	NA	NA	NA
ENSMUSG00000087997	Gm25056	0	0	NA	NA	NA	NA
ENSMUSG00000104770	Gm2939	0	0	NA	NA	NA	NA
ENSMUSG00000104725	Gm2860	0	0	NA	NA	NA	NA
ENSMUSG00000104659	Gm43619	0	0	NA	NA	NA	NA
ENSMUSG00000105035	Gm9682	0	0	NA	NA	NA	NA
ENSMUSG00000039131	Gipc2	0	0	NA	NA	NA	NA
ENSMUSG00000105698	Gm31881	0	0	NA	NA	NA	NA
ENSMUSG00000084343	Gm16198	0	0.302669	0.865223	NA	NA	0.690148
ENSMUSG00000097293	D630002J18Rik	0	0	NA	NA	NA	NA
ENSMUSG00000039103	Nexn	0.629593	0	0.71912	NA	NA	-1.45557
ENSMUSG00000104621	Gm43185	0	0	NA	NA	NA	NA
ENSMUSG00000104822	Gm42967	2.05737	0.919931	0.878715	NA	NA	-0.380649
ENSMUSG00000105710	Gm43859	1.04554	2.17265	0.359762	NA	NA	2.16476
ENSMUSG00000104546	Gm43858	13.927	10.3244	0.544619	NA	NA	-0.47749
ENSMUSG00000104548	Gm43857	7.79891	16.47	0.130836	NA	NA	1.37222
ENSMUSG00000039058	Ak5	0.314797	0	0.795478	NA	NA	-1.05411
ENSMUSG00000097745	AI115009	0	0	NA	NA	NA	NA
ENSMUSG00000090095	Rpl29-ps1	0	0.314592	0.860066	NA	NA	0.71766
ENSMUSG00000039037	St6galnac5	0	0	NA	NA	NA	NA
ENSMUSG00000090040	Gm16232	0	0	NA	NA	NA	NA
ENSMUSG00000090017	Gm16213	0	0	NA	NA	NA	NA
ENSMUSG00000090163	Gm16231	0	0	NA	NA	NA	NA
ENSMUSG00000105894	Gm42710	0	0	NA	NA	NA	NA
ENSMUSG00000105337	1700094M23Rik	0	0.314592	0.860066	NA	NA	0.71766
ENSMUSG00000052544	St6galnac3	9.21207	10.2968	0.641655	NA	NA	0.430548
ENSMUSG00000105023	1700012D16Rik	0.697028	1.22574	0.776695	NA	NA	0.897952
ENSMUSG00000106024	A530083M17Rik	0.66331	3.14341	0.319617	NA	NA	2.03129
ENSMUSG00000099114	Gm27405	0	0	NA	NA	NA	NA
ENSMUSG00000104908	1700015C17Rik	0	0.314592	0.860066	NA	NA	0.71766
ENSMUSG00000104964	4930597L12Rik	0	0.314592	0.860066	NA	NA	0.71766
ENSMUSG00000089376	Gm22136	0	0	NA	NA	NA	NA
ENSMUSG00000089237	Gm22206	0	0	NA	NA	NA	NA
ENSMUSG00000106011	Gm43833	0	0	NA	NA	NA	NA
ENSMUSG00000058508	Gm10042	0	0	NA	NA	NA	NA
ENSMUSG00000062046	5730460C07Rik	0	0	NA	NA	NA	NA
ENSMUSG00000077174	Gm25757	0	0	NA	NA	NA	NA
ENSMUSG00000086438	Asb17os	0.697028	0	0.716905	NA	NA	-1.46785
ENSMUSG00000038997	Asb17	0	0	NA	NA	NA	NA
ENSMUSG00000005493	Msh4	10.2261	10.8331	0.958543	NA	NA	0.0438167
ENSMUSG00000088764	Gm24395	0	0	NA	NA	NA	NA
ENSMUSG00000064731	Snord45b	0	0	NA	NA	NA	NA
ENSMUSG00000065463	Snord45c	0	0	NA	NA	NA	NA
ENSMUSG00000105820	Gm43400	0.66331	0.629184	0.842591	NA	NA	-0.731332
ENSMUSG00000028360	Slc44a5	0.348514	0.923067	0.772617	NA	NA	1.07169
ENSMUSG00000090114	Gm3076	1.1512	0	0.57713	NA	NA	-2.24137
ENSMUSG00000104622	Gm42541	0	0	NA	NA	NA	NA
ENSMUSG00000106500	Gm42540	0	0	NA	NA	NA	NA
ENSMUSG00000096225	Lhx8	0	0	NA	NA	NA	NA
ENSMUSG00000093738	AI606473	0	0	NA	NA	NA	NA
ENSMUSG00000047583	Tyw3	44.6312	41.6966	0.810061	NA	NA	-0.100734
ENSMUSG00000028199	Cryz	56.5683	60.1545	0.805784	NA	NA	0.0895585
ENSMUSG00000103204	Gm38139	0	0	NA	NA	NA	NA
ENSMUSG00000078161	Erich3	0	0	NA	NA	NA	NA
ENSMUSG00000092522	Gm20389	0	0	NA	NA	NA	NA
ENSMUSG00000040086	Tnni3k	0	0	NA	NA	NA	NA
ENSMUSG00000102238	Gm37890	0	0	NA	NA	NA	NA
ENSMUSG00000064765	Gm26456	0	0	NA	NA	NA	NA
ENSMUSG00000028182	Lrriq3	9.40645	5.29848	0.415762	NA	NA	-0.806801
ENSMUSG00000104122	Gm37482	1.43228	1.53719	0.989082	NA	NA	0.031944
ENSMUSG00000103511	Gm5285	0	0	NA	NA	NA	NA
ENSMUSG00000103295	Scp2-ps1	0	0	NA	NA	NA	NA
ENSMUSG00000103981	Gm37449	0	0	NA	NA	NA	NA
ENSMUSG00000104329	Gm37324	0	0	NA	NA	NA	NA
ENSMUSG00000065807	Gm23038	0	0	NA	NA	NA	NA
ENSMUSG00000102443	Gm37102	0	0	NA	NA	NA	NA
ENSMUSG00000104377	Gm37515	0	0	NA	NA	NA	NA
ENSMUSG00000104553	9330178D15Rik	0	0	NA	NA	NA	NA
ENSMUSG00000104826	Gm42947	0	0	NA	NA	NA	NA
ENSMUSG00000105949	Gm6510	0	0	NA	NA	NA	NA
ENSMUSG00000104573	Gm42886	0	0	NA	NA	NA	NA
ENSMUSG00000085084	4930570G19Rik	0	0	NA	NA	NA	NA
ENSMUSG00000040037	Negr1	0	0	NA	NA	NA	NA
ENSMUSG00000104696	Gm42946	0	0	NA	NA	NA	NA
ENSMUSG00000106047	Gm42942	0	0	NA	NA	NA	NA
ENSMUSG00000106385	Gm42943	0	0	NA	NA	NA	NA
ENSMUSG00000105290	Gm43528	0	0	NA	NA	NA	NA
ENSMUSG00000083122	Gm15578	0	0	NA	NA	NA	NA
ENSMUSG00000086708	Gm15577	0	0	NA	NA	NA	NA
ENSMUSG00000106018	Gm43527	0	0	NA	NA	NA	NA
ENSMUSG00000105803	Gm43526	0	0	NA	NA	NA	NA
ENSMUSG00000102322	4930566N20Rik	0	0	NA	NA	NA	NA
ENSMUSG00000077581	Gm24373	0	0	NA	NA	NA	NA
ENSMUSG00000094982	Gm23725	0	0	NA	NA	NA	NA
ENSMUSG00000064510	Gm22458	0	0	NA	NA	NA	NA
ENSMUSG00000096848	Gm23379	0	0	NA	NA	NA	NA
ENSMUSG00000104555	Gm5983	0.314797	0	0.795478	NA	NA	-1.05411
ENSMUSG00000105834	4930592C13Rik	0	0.620397	0.712322	NA	NA	1.48853
ENSMUSG00000065431	Mir186	13.2156	10.8482	0.784345	NA	NA	-0.228432
ENSMUSG00000040016	Ptger3	0.314797	0.302669	0.963953	NA	NA	-0.184162
ENSMUSG00000106632	Gm33466	0	0	NA	NA	NA	NA
ENSMUSG00000106419	Gm5550	0	0	NA	NA	NA	NA
ENSMUSG00000104862	Gm6520	2.41038	2.77485	0.932143	NA	NA	0.13886
ENSMUSG00000104528	Gm43314	4.59252	5.63065	0.780587	NA	NA	0.331607
ENSMUSG00000028177	1810013D15Rik	1.03094	0	0.580775	NA	NA	-2.2204
ENSMUSG00000105643	Gm42611	35.7364	42.9185	0.544176	NA	NA	0.278468
ENSMUSG00000104597	B230334C09Rik	0	0.953184	0.751431	NA	NA	1.27667
ENSMUSG00000028176	Lrrc7	0.314797	0	0.795478	NA	NA	-1.05411
ENSMUSG00000106043	Gm42968	0	0	NA	NA	NA	NA
ENSMUSG00000104647	Gm43485	0	0	NA	NA	NA	NA
ENSMUSG00000106448	Gm43486	0	0	NA	NA	NA	NA
ENSMUSG00000105683	Gm43487	0	0	NA	NA	NA	NA
ENSMUSG00000097966	Gm9423	0	0	NA	NA	NA	NA
ENSMUSG00000106053	Gm20752	0	0.314592	0.860066	NA	NA	0.71766
ENSMUSG00000104864	Gm43655	0	0.317728	0.861835	NA	NA	0.708224
ENSMUSG00000028174	Rpe65	0.314797	0	0.795478	NA	NA	-1.05411
ENSMUSG00000105990	Gm43307	5.19073	7.22242	0.428448	NA	NA	0.9484
ENSMUSG00000075903	Gm23941	5.8977	2.50795	0.277156	NA	NA	-1.5581
ENSMUSG00000099186	Gm27878	0	0	NA	NA	NA	NA
ENSMUSG00000081279	Vmn1r-ps2	0	0	NA	NA	NA	NA
ENSMUSG00000083742	Vmn1r-ps3	0	0	NA	NA	NA	NA
ENSMUSG00000115072	Vmn1r2	0	0	NA	NA	NA	NA
ENSMUSG00000115466	Vmn1r3	0	0	NA	NA	NA	NA
ENSMUSG00000085180	AI838599	0	0	NA	NA	NA	NA
ENSMUSG00000081165	Gm11783	0	0	NA	NA	NA	NA
ENSMUSG00000083632	Gm11786	0	0	NA	NA	NA	NA
ENSMUSG00000083489	Gm11784	0	0	NA	NA	NA	NA
ENSMUSG00000081711	Gm11785	0	0	NA	NA	NA	NA
ENSMUSG00000081660	Gm11787	0.314797	0	0.795478	NA	NA	-1.05411
ENSMUSG00000094253	Mir3471-2	0	0	NA	NA	NA	NA
ENSMUSG00000088790	Gm22541	0.348514	0	0.793907	NA	NA	-1.06279
ENSMUSG00000085394	2210414B05Rik	0.629593	0.635456	0.937448	NA	NA	-0.311206
ENSMUSG00000097860	Gm26857	4.46775	1.55539	0.335127	NA	NA	-1.48474
ENSMUSG00000083186	Gm11805	0.314797	0.908008	0.977447	NA	NA	0.113178
ENSMUSG00000077271	Gm22781	0	0	NA	NA	NA	NA
ENSMUSG00000055216	9430025C20Rik	0	0.946912	0.640189	NA	NA	1.87933
ENSMUSG00000088351	Gm24016	0	0	NA	NA	NA	NA
ENSMUSG00000077293	Gm24125	0	0	NA	NA	NA	NA
ENSMUSG00000078365	Mos	0	0	NA	NA	NA	NA
ENSMUSG00000003282	Plag1	18.0317	19.8804	0.825994	NA	NA	0.136496
ENSMUSG00000082991	Rps10-ps3	0	0	NA	NA	NA	NA
ENSMUSG00000028236	Sdr16c5	0	0	NA	NA	NA	NA
ENSMUSG00000071019	Sdr16c6	0	0	NA	NA	NA	NA
ENSMUSG00000045573	Penk	2.19674	0.919931	0.749789	NA	NA	-0.763821
ENSMUSG00000085996	A830012C17Rik	0	0	NA	NA	NA	NA
ENSMUSG00000085155	Gm11780	0	0	NA	NA	NA	NA
ENSMUSG00000095971	Gm26436	0	0	NA	NA	NA	NA
ENSMUSG00000083228	Gm11779	0	0	NA	NA	NA	NA
ENSMUSG00000087099	Gm11782	0	0	NA	NA	NA	NA
ENSMUSG00000084237	Gm11781	0	0	NA	NA	NA	NA
ENSMUSG00000086066	4930423M02Rik	0	0	NA	NA	NA	NA
ENSMUSG00000049119	Fam110b	1.06465	0.635456	0.609038	NA	NA	-1.53144
ENSMUSG00000077392	Gm24337	0	0	NA	NA	NA	NA
ENSMUSG00000083232	Gm11796	0.314797	0	0.795478	NA	NA	-1.05411
ENSMUSG00000084360	Gm11797	0	0	NA	NA	NA	NA
ENSMUSG00000080961	Gm11798	0	0	NA	NA	NA	NA
ENSMUSG00000028240	Cyp7a1	0	0	NA	NA	NA	NA
ENSMUSG00000085295	4930430E12Rik	0	0.314592	0.860066	NA	NA	0.71766
ENSMUSG00000104347	Gm37689	2.69146	1.25272	0.787444	NA	NA	-0.547906
ENSMUSG00000081913	Gm11803	0	0	NA	NA	NA	NA
ENSMUSG00000081388	Gm11801	0	0	NA	NA	NA	NA
ENSMUSG00000077302	Gm22473	0	0	NA	NA	NA	NA
ENSMUSG00000041272	Tox	6.92646	5.01087	0.707701	NA	NA	-0.410253
ENSMUSG00000086052	Gm11802	0	0	NA	NA	NA	NA
ENSMUSG00000083023	Gm11804	0	0	NA	NA	NA	NA
ENSMUSG00000086070	8430436N08Rik	0	0	NA	NA	NA	NA
ENSMUSG00000085630	Gm11795	0	0	NA	NA	NA	NA
ENSMUSG00000082024	Gm11794	0	0	NA	NA	NA	NA
ENSMUSG00000094771	Gm23860	0	0	NA	NA	NA	NA
ENSMUSG00000083068	Gm11800	0	0	NA	NA	NA	NA
ENSMUSG00000041261	Car8	0	0	NA	NA	NA	NA
ENSMUSG00000079993	Gm11799	0	0	NA	NA	NA	NA
ENSMUSG00000096388	Gm25355	0	0	NA	NA	NA	NA
ENSMUSG00000103127	Gm37386	0	0	NA	NA	NA	NA
ENSMUSG00000082151	Gm11810	3.5953	3.46741	0.87231	NA	NA	-0.231118
ENSMUSG00000082122	Gm11809	0	0	NA	NA	NA	NA
ENSMUSG00000083786	Rps18-ps2	0.629593	0.629184	0.965513	NA	NA	-0.172372
ENSMUSG00000075958	Gm23423	0	0	NA	NA	NA	NA
ENSMUSG00000097094	Gm26548	0	0	NA	NA	NA	NA
ENSMUSG00000041216	Clvs1	0.314797	0	0.795478	NA	NA	-1.05411
ENSMUSG00000086233	Gm11816	0	0	NA	NA	NA	NA
ENSMUSG00000087564	Gm11817	0	0	NA	NA	NA	NA
ENSMUSG00000028207	Asph	1.69425	2.51109	0.802042	NA	NA	0.45063
ENSMUSG00000092724	Gm25677	0	0.317728	0.861835	NA	NA	0.708224
ENSMUSG00000064698	Gm24152	0	0	NA	NA	NA	NA
ENSMUSG00000085558	4930412C18Rik	0	0	NA	NA	NA	NA
ENSMUSG00000051279	Gdf6	0	0	NA	NA	NA	NA
ENSMUSG00000082843	4930448K20Rik	0	0	NA	NA	NA	NA
ENSMUSG00000084095	Gm11834	0	0	NA	NA	NA	NA
ENSMUSG00000082501	Gm11835	0	0	NA	NA	NA	NA
ENSMUSG00000084215	Gm11814	4.11691	0	0.0698036	NA	NA	-4.26885
ENSMUSG00000086080	1700123O12Rik	0	0	NA	NA	NA	NA
ENSMUSG00000086455	Gm11815	0	0	NA	NA	NA	NA
ENSMUSG00000081361	Gm11813	0	0	NA	NA	NA	NA
ENSMUSG00000083997	Gm12920	0.348514	0	0.793907	NA	NA	-1.06279
ENSMUSG00000092880	Mir3471-1	0	0	NA	NA	NA	NA
ENSMUSG00000066315	Gm12918	16.2487	17.6926	0.841203	NA	NA	0.137533
ENSMUSG00000083220	Gm12919	0.697028	0.314592	0.905901	NA	NA	-0.474491
ENSMUSG00000081715	Rps11-ps3	4.76561	2.51736	0.569113	NA	NA	-0.82676
ENSMUSG00000086765	Gm11827	0	0.302669	0.865223	NA	NA	0.690148
ENSMUSG00000083025	Gm11829	0	0	NA	NA	NA	NA
ENSMUSG00000105333	Mir684-2	0	0	NA	NA	NA	NA
ENSMUSG00000081490	Gm11830	1.37945	2.84074	0.825317	NA	NA	0.429106
ENSMUSG00000089185	Gm22940	2.3024	1.55225	0.997156	NA	NA	0.00717536
ENSMUSG00000097019	Gm26663	2.09559	0.635456	0.317412	NA	NA	-2.53726
ENSMUSG00000040728	Esrp1	0	0	NA	NA	NA	NA
ENSMUSG00000081884	Gm11821	0	0.63232	0.709504	NA	NA	1.50534
ENSMUSG00000082255	Gm11822	0	0	NA	NA	NA	NA
ENSMUSG00000086625	Gm11831	0.401342	0	0.790411	NA	NA	-1.0821
ENSMUSG00000094595	Fsbp	16.5083	17.1544	0.989991	NA	NA	0.00837235
ENSMUSG00000086103	Gm11832	0	0.302669	0.865223	NA	NA	0.690148
ENSMUSG00000084046	Gm11833	0	0	NA	NA	NA	NA
ENSMUSG00000028217	Cdh17	27.353	32.4283	0.630915	NA	NA	0.245562
ENSMUSG00000084518	Gm22477	0	0	NA	NA	NA	NA
ENSMUSG00000080663	Gm25002	0	0	NA	NA	NA	NA
ENSMUSG00000085614	1700123M08Rik	13.4078	12.2026	0.84468	NA	NA	-0.14745
ENSMUSG00000073995	Gm10604	0	0	NA	NA	NA	NA
ENSMUSG00000097459	Gm26895	0.629593	0.946912	0.842508	NA	NA	0.671954
ENSMUSG00000085027	Gm11840	0	0	NA	NA	NA	NA
ENSMUSG00000085467	Gm11842	0	0	NA	NA	NA	NA
ENSMUSG00000049488	Tmem67	60.8078	64.216	0.839499	NA	NA	0.0716902
ENSMUSG00000083246	Gm11839	4.72739	5.26836	0.832006	NA	NA	0.252756
ENSMUSG00000081593	Gm11841	0	0.317728	0.861835	NA	NA	0.708224
ENSMUSG00000082676	Gm11843	0	0.314592	0.860066	NA	NA	0.71766
ENSMUSG00000060989	Gm11847	0.697028	1.23452	0.592917	NA	NA	1.71162
ENSMUSG00000085909	Gm11846	0	0	NA	NA	NA	NA
ENSMUSG00000104211	Gm37985	0	0	NA	NA	NA	NA
ENSMUSG00000065823	n-R5s182	0	0	NA	NA	NA	NA
ENSMUSG00000055963	Triqk	1.11748	0.635456	0.619741	NA	NA	-1.65507
ENSMUSG00000086227	Gm11820	0	0	NA	NA	NA	NA
ENSMUSG00000080359	Gm26250	0	0	NA	NA	NA	NA
ENSMUSG00000081327	Gm11819	0	0	NA	NA	NA	NA
ENSMUSG00000083328	Gm11826	2.91288	1.86371	0.585225	NA	NA	-1.02599
ENSMUSG00000081063	Gm11825	0	0	NA	NA	NA	NA
ENSMUSG00000092822	Gm23162	0	0	NA	NA	NA	NA
ENSMUSG00000006586	Runx1t1	0	0.931854	0.641165	NA	NA	1.87259
ENSMUSG00000086927	Gm11823	0	0	NA	NA	NA	NA
ENSMUSG00000077701	Gm24068	0	0	NA	NA	NA	NA
ENSMUSG00000082128	Gm11824	2.09559	0.302669	0.307502	NA	NA	-2.67985
ENSMUSG00000086068	1700120G11Rik	0	0	NA	NA	NA	NA
ENSMUSG00000087919	Gm24908	0	0	NA	NA	NA	NA
ENSMUSG00000081239	Gm11836	0.749856	0.605339	0.842305	NA	NA	-0.719031
ENSMUSG00000040569	Slc26a7	0	0	NA	NA	NA	NA
ENSMUSG00000023151	Lrrc69	0	0.93499	0.570868	NA	NA	2.26402
ENSMUSG00000083280	Gm11838	0	0	NA	NA	NA	NA
ENSMUSG00000086587	Gm11837	0	0	NA	NA	NA	NA
ENSMUSG00000040536	Necab1	0	0	NA	NA	NA	NA
ENSMUSG00000087241	Gm11844	0	0	NA	NA	NA	NA
ENSMUSG00000083073	Gm11845	0	0	NA	NA	NA	NA
ENSMUSG00000096738	Gm24317	0.401342	0.629184	0.997154	NA	NA	0.0142973
ENSMUSG00000080869	Gm11856	0	0	NA	NA	NA	NA
ENSMUSG00000083330	Gm11859	0	0	NA	NA	NA	NA
ENSMUSG00000082673	Gm11857	0	0	NA	NA	NA	NA
ENSMUSG00000084181	Gm11858	0	0	NA	NA	NA	NA
ENSMUSG00000081026	Gm11855	0.401342	0.635456	0.982582	NA	NA	0.0875595
ENSMUSG00000094515	Gm24567	0	0	NA	NA	NA	NA
ENSMUSG00000028222	Calb1	0	0	NA	NA	NA	NA
ENSMUSG00000088055	Gm26148	0	0	NA	NA	NA	NA
ENSMUSG00000098929	Mir6400	0.314797	0.302669	0.963953	NA	NA	-0.184162
ENSMUSG00000084190	Gm11869	0	0.317728	0.861835	NA	NA	0.708224
ENSMUSG00000084408	Gm11870	22.3004	21.5048	0.964431	NA	NA	-0.026164
ENSMUSG00000081679	Gm11874	1.98993	1.55539	0.981953	NA	NA	0.0464337
ENSMUSG00000092795	Gm22690	0.348514	0.620397	0.866712	NA	NA	0.67252
ENSMUSG00000085112	A530072M11Rik	25.7294	33.6126	0.474662	NA	NA	0.37013
ENSMUSG00000083725	Gm11865	1.78079	3.43415	0.545309	NA	NA	0.973194
ENSMUSG00000103595	Gm37355	0	0	NA	NA	NA	NA
ENSMUSG00000080065	Gm11864	0.401342	0	0.790411	NA	NA	-1.0821
ENSMUSG00000086072	Gm11861	0	0	NA	NA	NA	NA
ENSMUSG00000096423	Gm24978	2.45871	3.47619	0.940884	NA	NA	0.128155
ENSMUSG00000083229	Gm11862	0	0	NA	NA	NA	NA
ENSMUSG00000064619	Gm23975	0	0	NA	NA	NA	NA
ENSMUSG00000082994	Gm11848	0	0	NA	NA	NA	NA
ENSMUSG00000082552	Gm11850	0	0	NA	NA	NA	NA
ENSMUSG00000083572	Gm11849	0	0	NA	NA	NA	NA
ENSMUSG00000089218	Gm23384	0	0	NA	NA	NA	NA
ENSMUSG00000085478	Gm11851	0	0	NA	NA	NA	NA
ENSMUSG00000028226	Mmp16	0.697028	0.317728	0.893689	NA	NA	-0.534568
ENSMUSG00000083387	Gm11860	0	0	NA	NA	NA	NA
ENSMUSG00000083150	Gm11852	0	0	NA	NA	NA	NA
ENSMUSG00000087402	Gm11867	0	0	NA	NA	NA	NA
ENSMUSG00000080919	Gm11854	0	0	NA	NA	NA	NA
ENSMUSG00000083660	Gm11853	0	0	NA	NA	NA	NA
ENSMUSG00000089578	Gm25971	0	0	NA	NA	NA	NA
ENSMUSG00000088500	Gm24419	0	0	NA	NA	NA	NA
ENSMUSG00000050550	Gm11868	3.89099	4.67808	0.819542	NA	NA	0.286287
ENSMUSG00000073991	Cnbd1	0	0	NA	NA	NA	NA
ENSMUSG00000083005	Gm12392	0	0	NA	NA	NA	NA
ENSMUSG00000083105	Gm12393	0	0	NA	NA	NA	NA
ENSMUSG00000056494	Cngb3	0	0	NA	NA	NA	NA
ENSMUSG00000082320	Gm11877	0	0.605339	0.787614	NA	NA	1.09032
ENSMUSG00000089090	Gm25655	0	0.302669	0.865223	NA	NA	0.690148
ENSMUSG00000028229	Rmdn1	52.6652	57.163	0.748596	NA	NA	0.119826
ENSMUSG00000078772	Gm12353	3.15574	3.11391	0.86971	NA	NA	0.256244
ENSMUSG00000086071	Gm12354	0	0	NA	NA	NA	NA
ENSMUSG00000041052	Slc7a13	0	0	NA	NA	NA	NA
ENSMUSG00000028238	Atp6v0d2	2.51837	1.86998	0.485183	NA	NA	1.52259
ENSMUSG00000086332	4930480G23Rik	0	0	NA	NA	NA	NA
ENSMUSG00000073988	Ttpa	0	0	NA	NA	NA	NA
ENSMUSG00000097005	4930598A11Rik	0	0	NA	NA	NA	NA
ENSMUSG00000073987	Ggh	42.4795	50.629	0.534469	NA	NA	0.254458
ENSMUSG00000055761	Nkain3	0	0	NA	NA	NA	NA
ENSMUSG00000086017	Gm11872	0	0	NA	NA	NA	NA
ENSMUSG00000081964	Gm11873	0	0	NA	NA	NA	NA
ENSMUSG00000083315	Gm11871	0	0	NA	NA	NA	NA
ENSMUSG00000088073	Gm22817	0	0	NA	NA	NA	NA
ENSMUSG00000089322	Gm25977	0	0	NA	NA	NA	NA
ENSMUSG00000083654	Gm11875	0.314797	0	0.795478	NA	NA	-1.05411
ENSMUSG00000082672	Gm11876	0	0	NA	NA	NA	NA
ENSMUSG00000040478	Prdm13	0	0	NA	NA	NA	NA
ENSMUSG00000028246	Faxc	0.94439	2.81062	0.358028	NA	NA	2.0122
ENSMUSG00000080997	Gm11885	0	0	NA	NA	NA	NA
ENSMUSG00000082490	Gm11880	0	0	NA	NA	NA	NA
ENSMUSG00000083376	Gm11882	0	0	NA	NA	NA	NA
ENSMUSG00000077561	Gm24607	3.50875	1.54033	0.420169	NA	NA	-1.33165
ENSMUSG00000103000	Gm37900	16.2341	14.8996	0.855013	NA	NA	-0.128262
ENSMUSG00000095139	Pou3f2	0	0	NA	NA	NA	NA
ENSMUSG00000107859	Gm30731	0	0	NA	NA	NA	NA
ENSMUSG00000081810	Gm11878	6.00569	4.05455	0.6429	NA	NA	-0.542079
ENSMUSG00000083514	Gm11881	0	0	NA	NA	NA	NA
ENSMUSG00000080762	Gm11879	0	0	NA	NA	NA	NA
ENSMUSG00000088809	Gm24078	0	0	NA	NA	NA	NA
ENSMUSG00000028244	1700025O08Rik	0	0	NA	NA	NA	NA
ENSMUSG00000087098	Gm11884	0	0	NA	NA	NA	NA
ENSMUSG00000083785	Gm11888	0	0	NA	NA	NA	NA
ENSMUSG00000082876	Gm11889	0.978107	1.56417	0.736553	NA	NA	0.788722
ENSMUSG00000089323	Gm25978	0	0	NA	NA	NA	NA
ENSMUSG00000084179	Gm11890	0	0	NA	NA	NA	NA
ENSMUSG00000100395	Gm28448	0	0	NA	NA	NA	NA
ENSMUSG00000083154	Gm11892	0	0.302669	0.865223	NA	NA	0.690148
ENSMUSG00000081148	Gm11891	0	0	NA	NA	NA	NA
ENSMUSG00000099150	Gm27243	0	0	NA	NA	NA	NA
ENSMUSG00000040387	Klhl32	0.314797	0	0.795478	NA	NA	-1.05411
ENSMUSG00000087399	Gm11899	0	0	NA	NA	NA	NA
ENSMUSG00000046219	C230012O17Rik	0	0.317728	0.861835	NA	NA	0.708224
ENSMUSG00000040372	Gpr63	0.697028	1.25272	0.617837	NA	NA	1.40626
ENSMUSG00000085885	Gm11906	0.401342	0	0.790411	NA	NA	-1.0821
ENSMUSG00000028259	Fhl5	0.348514	0.629184	0.975275	NA	NA	-0.124507
ENSMUSG00000083737	Prdx6-ps2	0	0	NA	NA	NA	NA
ENSMUSG00000081786	Gm11897	0	0	NA	NA	NA	NA
ENSMUSG00000082451	Gm11894	0	0	NA	NA	NA	NA
ENSMUSG00000089327	Gm25975	0	0	NA	NA	NA	NA
ENSMUSG00000081369	Gm11896	0	0	NA	NA	NA	NA
ENSMUSG00000081789	Gm11893	0	0.605339	0.787614	NA	NA	1.09032
ENSMUSG00000065040	Gm24977	0	0	NA	NA	NA	NA
ENSMUSG00000055373	Fut9	0	0.302669	0.865223	NA	NA	0.690148
ENSMUSG00000065048	Gm24042	0	0	NA	NA	NA	NA
ENSMUSG00000083835	Gm11898	0	0	NA	NA	NA	NA
ENSMUSG00000076977	Gm26067	0	0	NA	NA	NA	NA
ENSMUSG00000084018	Gm11895	0	0	NA	NA	NA	NA
ENSMUSG00000088547	Gm24965	0	0	NA	NA	NA	NA
ENSMUSG00000096105	Bhmt-ps1	0	0	NA	NA	NA	NA
ENSMUSG00000082573	Gm11903	0	0	NA	NA	NA	NA
ENSMUSG00000081985	Gng2-ps1	0	0	NA	NA	NA	NA
ENSMUSG00000082138	Gm11905	0	0	NA	NA	NA	NA
ENSMUSG00000086257	4930548K13Rik	0	0	NA	NA	NA	NA
ENSMUSG00000083447	Gm11904	0	0	NA	NA	NA	NA
ENSMUSG00000080958	Gm11902	0	0	NA	NA	NA	NA
ENSMUSG00000084163	Gm11901	0	0	NA	NA	NA	NA
ENSMUSG00000095003	Gm25173	0.348514	0.314592	0.955758	NA	NA	-0.225906
ENSMUSG00000082674	Gm11914	1.01182	0.93499	0.916907	NA	NA	0.27128
ENSMUSG00000080175	Tpm3-rs2	0	0	NA	NA	NA	NA
ENSMUSG00000082977	Gm11911	0	0	NA	NA	NA	NA
ENSMUSG00000082703	Gm11907	0	0	NA	NA	NA	NA
ENSMUSG00000077521	Gm25378	0	0	NA	NA	NA	NA
ENSMUSG00000082359	Gm11908	0	0	NA	NA	NA	NA
ENSMUSG00000081579	Gm11909	0	0	NA	NA	NA	NA
ENSMUSG00000084073	Gm11910	0	0	NA	NA	NA	NA
ENSMUSG00000083214	Gm11912	0	0.317728	0.861835	NA	NA	0.708224
ENSMUSG00000081011	Gm11913	0	0	NA	NA	NA	NA
ENSMUSG00000028289	Epha7	0	0	NA	NA	NA	NA
ENSMUSG00000086774	Gm11915	0	0	NA	NA	NA	NA
ENSMUSG00000087316	Gm11917	0	0	NA	NA	NA	NA
ENSMUSG00000086339	Gm11916	0	0	NA	NA	NA	NA
ENSMUSG00000080911	Gm11918	0	0	NA	NA	NA	NA
ENSMUSG00000082486	Gm11919	0	0	NA	NA	NA	NA
ENSMUSG00000082058	Gm11923	0	0	NA	NA	NA	NA
ENSMUSG00000080771	Gm11925	0	0	NA	NA	NA	NA
ENSMUSG00000087180	Gm11924	0	0	NA	NA	NA	NA
ENSMUSG00000085522	4930556G01Rik	0	0	NA	NA	NA	NA
ENSMUSG00000093947	Gm22831	0	0	NA	NA	NA	NA
ENSMUSG00000082949	Gm11920	0	0	NA	NA	NA	NA
ENSMUSG00000065053	Gm25705	0	0	NA	NA	NA	NA
ENSMUSG00000082254	Gm11922	0	0	NA	NA	NA	NA
ENSMUSG00000084201	Gm11926	0	0	NA	NA	NA	NA
ENSMUSG00000084440	Gm26254	0.348514	0	0.793907	NA	NA	-1.06279
ENSMUSG00000082398	Gm11927	0	0	NA	NA	NA	NA
ENSMUSG00000083872	Gm11928	0	0	NA	NA	NA	NA
ENSMUSG00000083564	Gm11929	0	0	NA	NA	NA	NA
ENSMUSG00000087049	Bach2it1	1.69425	1.55225	0.974529	NA	NA	-0.0626902
ENSMUSG00000084611	Gm24371	1.57398	1.56417	0.650743	NA	NA	1.07225
ENSMUSG00000086150	Bach2os	1.466	0.314592	0.45018	NA	NA	-2.23172
ENSMUSG00000051056	Gja10	0.401342	0.620397	0.863345	NA	NA	0.690259
ENSMUSG00000081879	Gm11933	0	0	NA	NA	NA	NA
ENSMUSG00000081592	Gm11936	0	0.314592	0.860066	NA	NA	0.71766
ENSMUSG00000040183	Ankrd6	8.32952	6.89842	0.763835	NA	NA	-0.296766
ENSMUSG00000083565	Gm11941	0	0	NA	NA	NA	NA
ENSMUSG00000094344	Gm11942	14.1147	8.10848	0.317184	NA	NA	-0.90556
ENSMUSG00000028278	Rragd	19.5236	22.1785	0.700783	NA	NA	0.238701
ENSMUSG00000081025	Gm11943	0	0	NA	NA	NA	NA
ENSMUSG00000085037	4933421O10Rik	47.4474	50.3388	0.839081	NA	NA	0.080305
ENSMUSG00000082851	Gm11931	0.348514	0	0.793907	NA	NA	-1.06279
ENSMUSG00000023267	Gabrr2	1.11748	0.317728	0.625118	NA	NA	-1.7455
ENSMUSG00000028280	Gabrr1	0	0	NA	NA	NA	NA
ENSMUSG00000054659	Pm20d2	0.629593	0.617261	0.925439	NA	NA	0.34904
ENSMUSG00000083887	Gm11930	0	0.317728	0.861835	NA	NA	0.708224
ENSMUSG00000054679	Srsf12	2.65091	2.19084	0.902927	NA	NA	0.222815
ENSMUSG00000086127	Gm11934	1.03094	0.943776	0.791053	NA	NA	-0.823825
ENSMUSG00000098310	Mir8118	0.314797	0.63232	0.862979	NA	NA	0.69204
ENSMUSG00000081206	Gm11935	0	0	NA	NA	NA	NA
ENSMUSG00000096184	Gm23304	0	0	NA	NA	NA	NA
ENSMUSG00000077397	Gm24341	0	0	NA	NA	NA	NA
ENSMUSG00000044288	Cnr1	0	0.314592	0.860066	NA	NA	0.71766
ENSMUSG00000089414	Gm22010	0	0	NA	NA	NA	NA
ENSMUSG00000028264	Spaca1	2.29012	0.931854	0.729818	NA	NA	-0.802949
ENSMUSG00000087841	Gm25623	0	0	NA	NA	NA	NA
ENSMUSG00000087602	Gm12753	0	0	NA	NA	NA	NA
ENSMUSG00000062554	Gm12751	44.6042	28.4655	0.118841	NA	NA	-1.00569
ENSMUSG00000081384	Gm12752	0	0	NA	NA	NA	NA
ENSMUSG00000082649	Gm12754	0	0	NA	NA	NA	NA
ENSMUSG00000087758	Gm23466	0	0	NA	NA	NA	NA
ENSMUSG00000084119	Gm12351	0	0	NA	NA	NA	NA
ENSMUSG00000095588	Gm12350	5.65034	7.78824	0.467811	NA	NA	0.910844
ENSMUSG00000088338	Gm22849	0	0	NA	NA	NA	NA
ENSMUSG00000028294	Cfap206	0	0	NA	NA	NA	NA
ENSMUSG00000071015	Gm136	0	0	NA	NA	NA	NA
ENSMUSG00000082367	Gm12363	0	0	NA	NA	NA	NA
ENSMUSG00000028298	Cga	0	0	NA	NA	NA	NA
ENSMUSG00000085824	Platr9	0	0	NA	NA	NA	NA
ENSMUSG00000083956	Gm12361	0	0	NA	NA	NA	NA
ENSMUSG00000082709	Gm12362	0	0.314592	0.860066	NA	NA	0.71766
ENSMUSG00000086792	Gm12364	0	0	NA	NA	NA	NA
ENSMUSG00000042993	Ifnk	0	0	NA	NA	NA	NA
ENSMUSG00000082762	Gm12366	5.83026	9.31978	0.423348	NA	NA	0.791274
ENSMUSG00000084828	Gm12367	1.72796	0	0.311224	NA	NA	-3.30025
ENSMUSG00000083934	Gm12368	0	0	NA	NA	NA	NA
ENSMUSG00000083851	Gm12365	0	0	NA	NA	NA	NA
ENSMUSG00000045083	Lingo2	0	0	NA	NA	NA	NA
ENSMUSG00000082169	Gm12369	0	0	NA	NA	NA	NA
ENSMUSG00000084352	Gm12370	0	0	NA	NA	NA	NA
ENSMUSG00000077851	Mir876	0	0	NA	NA	NA	NA
ENSMUSG00000078057	Mir873a	0	0	NA	NA	NA	NA
ENSMUSG00000106425	Mir873b	0	0	NA	NA	NA	NA
ENSMUSG00000087843	Gm23314	0	0	NA	NA	NA	NA
ENSMUSG00000084898	Gm12371	0	0	NA	NA	NA	NA
ENSMUSG00000080969	Gm12372	0.401342	0	0.790411	NA	NA	-1.0821
ENSMUSG00000082732	Rpl23a-ps6	0	0	NA	NA	NA	NA
ENSMUSG00000086026	Gm12374	0	0	NA	NA	NA	NA
ENSMUSG00000088718	Gm22732	0	0	NA	NA	NA	NA
ENSMUSG00000083983	Gm12375	0	0	NA	NA	NA	NA
ENSMUSG00000080057	Gm12378	0	0	NA	NA	NA	NA
ENSMUSG00000082899	Gm12379	0	0	NA	NA	NA	NA
ENSMUSG00000084148	Gm12380	0	0.317728	0.861835	NA	NA	0.708224
ENSMUSG00000085632	Gm12381	0	0	NA	NA	NA	NA
ENSMUSG00000081427	Gm12382	0	0	NA	NA	NA	NA
ENSMUSG00000065344	Gm25581	16.2226	7.81773	0.236088	NA	NA	-1.14468
ENSMUSG00000082238	Gm12383	0	0	NA	NA	NA	NA
ENSMUSG00000077738	Gm23607	0	0	NA	NA	NA	NA
ENSMUSG00000090839	Gm17094	0	0	NA	NA	NA	NA
ENSMUSG00000028287	1700009N14Rik	0	0	NA	NA	NA	NA
ENSMUSG00000082302	Gm12385	0	0	NA	NA	NA	NA
ENSMUSG00000083271	Gm12384	0	0	NA	NA	NA	NA
ENSMUSG00000082022	Gm12386	0	0	NA	NA	NA	NA
ENSMUSG00000088339	Gm22850	0	0	NA	NA	NA	NA
ENSMUSG00000084220	Gm12387	0	0	NA	NA	NA	NA
ENSMUSG00000088526	Gm26087	0	0	NA	NA	NA	NA
ENSMUSG00000083202	Gm12388	0	0	NA	NA	NA	NA
ENSMUSG00000081352	Gm12389	0	1.5855	0.552967	NA	NA	2.26668
ENSMUSG00000028407	Smim27	21.6315	27.4713	0.50348	NA	NA	0.386636
ENSMUSG00000087137	4930509K18Rik	0	0	NA	NA	NA	NA
ENSMUSG00000089585	Gm23338	0	0	NA	NA	NA	NA
ENSMUSG00000046593	Tmem215	0	0	NA	NA	NA	NA
ENSMUSG00000086355	4933428C19Rik	0	0	NA	NA	NA	NA
ENSMUSG00000081720	Gm12391	0	0	NA	NA	NA	NA
ENSMUSG00000082008	Gm12390	0	0	NA	NA	NA	NA
ENSMUSG00000097123	Gm6297	5.42675	7.20423	0.561667	NA	NA	0.643355
ENSMUSG00000065452	Mir207	0	0	NA	NA	NA	NA
ENSMUSG00000056412	Gm12396	3.01854	2.83195	0.933303	NA	NA	0.134885
ENSMUSG00000096377	Mir5123	0.401342	1.53719	0.608571	NA	NA	1.59679
ENSMUSG00000094959	Gm24112	0.401342	0	0.790411	NA	NA	-1.0821
ENSMUSG00000095871	Gm25931	2.86005	1.81602	0.347928	NA	NA	-1.98032
ENSMUSG00000081309	Gm12397	1.466	1.55225	0.943708	NA	NA	0.142794
ENSMUSG00000028415	Spink4	0	0	NA	NA	NA	NA
ENSMUSG00000092862	Mir3094	0.978107	2.52049	0.513774	NA	NA	1.35846
ENSMUSG00000028427	Aqp7	0	0	NA	NA	NA	NA
ENSMUSG00000088154	Gm25637	0	0	NA	NA	NA	NA
ENSMUSG00000028435	Aqp3	0	1.25837	0.749742	NA	NA	1.27878
ENSMUSG00000081437	Gm12402	0	0	NA	NA	NA	NA
ENSMUSG00000082186	Gm12403	1.44688	0.931854	0.882008	NA	NA	-0.398136
ENSMUSG00000087730	Gm24650	0	0	NA	NA	NA	NA
ENSMUSG00000089265	Gm22888	2.11019	1.24958	0.786321	NA	NA	-0.537149
ENSMUSG00000089308	Gm24837	13.3694	8.76151	0.332634	NA	NA	-0.879185
ENSMUSG00000093562	Gm23090	1.20403	0.314592	0.919458	NA	NA	-0.397757
ENSMUSG00000081866	Gm12401	0	0	NA	NA	NA	NA
ENSMUSG00000065873	n-R5s183	0	0	NA	NA	NA	NA
ENSMUSG00000087938	Gm26049	1.72796	3.1227	0.599148	NA	NA	0.86459
ENSMUSG00000088528	Gm26084	0.314797	0	0.795478	NA	NA	-1.05411
ENSMUSG00000046312	AI464131	0	0	NA	NA	NA	NA
ENSMUSG00000028441	1110017D15Rik	0.749856	0.946912	0.981407	NA	NA	0.0705106
ENSMUSG00000036162	Fam219aos	0.401342	0	0.790411	NA	NA	-1.0821
ENSMUSG00000028439	Fam219a	22.9649	19.7994	0.778071	NA	NA	-0.175281
ENSMUSG00000087623	Gm12404	0.401342	0.605339	0.966427	NA	NA	0.168407
ENSMUSG00000061322	Dnaic1	0	0	NA	NA	NA	NA
ENSMUSG00000028445	Enho	0.314797	0.314592	0.965227	NA	NA	-0.175255
ENSMUSG00000084761	Gm12406	0	0	NA	NA	NA	NA
ENSMUSG00000087054	Gm12405	0	0	NA	NA	NA	NA
ENSMUSG00000028444	Cntfr	0	0	NA	NA	NA	NA
ENSMUSG00000073889	Il11ra1	15.8181	19.2781	0.644191	NA	NA	0.305301
ENSMUSG00000066224	Arid3c	0.314797	0	0.795478	NA	NA	-1.05411
ENSMUSG00000073888	Ccl27a	5.11645	2.80497	0.540881	NA	NA	-0.804848
ENSMUSG00000095298	Gm12407	0	0	NA	NA	NA	NA
ENSMUSG00000082962	Gm10601	0	0	NA	NA	NA	NA
ENSMUSG00000085730	Gm13307	0.348514	0	0.793907	NA	NA	-1.06279
ENSMUSG00000084010	Gm13302	0	0	NA	NA	NA	NA
ENSMUSG00000094065	Gm21541	0	0	NA	NA	NA	NA
ENSMUSG00000082902	Ccl19-ps1	0	0	NA	NA	NA	NA
ENSMUSG00000078747	Gm20878	0	0.302669	0.865223	NA	NA	0.690148
ENSMUSG00000078746	Fam205a4	0	0	NA	NA	NA	NA
ENSMUSG00000082414	Gm13303	0	0	NA	NA	NA	NA
ENSMUSG00000096256	Gm21093	0	0	NA	NA	NA	NA
ENSMUSG00000103694	Gm37530	0	0	NA	NA	NA	NA
ENSMUSG00000095348	Gm3892	0	0	NA	NA	NA	NA
ENSMUSG00000094293	Gm3893	0	0	NA	NA	NA	NA
ENSMUSG00000073878	Gm13304	0	0	NA	NA	NA	NA
ENSMUSG00000087577	Gm13299	0	0	NA	NA	NA	NA
ENSMUSG00000094162	Ccl19-ps3	0	0	NA	NA	NA	NA
ENSMUSG00000073877	Gm13306	0	0	NA	NA	NA	NA
ENSMUSG00000073876	Gm13305	0	0	NA	NA	NA	NA
ENSMUSG00000104526	1700045I11Rik	0	0	NA	NA	NA	NA
ENSMUSG00000091542	Gm17167	0	0	NA	NA	NA	NA
ENSMUSG00000096862	Gm13301	0	0	NA	NA	NA	NA
ENSMUSG00000073879	Gm5859	0	0	NA	NA	NA	NA
ENSMUSG00000090338	Gm17081	0	0	NA	NA	NA	NA
ENSMUSG00000083929	Gm10600	0	0	NA	NA	NA	NA
ENSMUSG00000095675	Ccl21b	0	0	NA	NA	NA	NA
ENSMUSG00000096327	Gm21980	0	0	NA	NA	NA	NA
ENSMUSG00000094695	Gm21953	0	0	NA	NA	NA	NA
ENSMUSG00000093996	Fam205a3	0	0	NA	NA	NA	NA
ENSMUSG00000095234	Gm21586	0	0	NA	NA	NA	NA
ENSMUSG00000093909	Gm3883	0	0	NA	NA	NA	NA
ENSMUSG00000095779	Gm2163	0	0	NA	NA	NA	NA
ENSMUSG00000094066	Fam205a2	0	0	NA	NA	NA	NA
ENSMUSG00000095258	Gm10593	0	0	NA	NA	NA	NA
ENSMUSG00000096596	Gm10591	0	0	NA	NA	NA	NA
ENSMUSG00000091938	Gm2564	0	0	NA	NA	NA	NA
ENSMUSG00000096826	Ccl27b	0	0	NA	NA	NA	NA
ENSMUSG00000078735	Il11ra2	0	0	NA	NA	NA	NA
ENSMUSG00000102504	Gm21955	0	0	NA	NA	NA	NA
ENSMUSG00000054885	4930578G10Rik	0	0	NA	NA	NA	NA
ENSMUSG00000085910	Gm12395	0	0	NA	NA	NA	NA
ENSMUSG00000071005	Ccl19	0	0	NA	NA	NA	NA
ENSMUSG00000094686	Ccl21a	0	0	NA	NA	NA	NA
ENSMUSG00000078722	Gm12394	0	0	NA	NA	NA	NA
ENSMUSG00000078721	Fam205a1	0	0	NA	NA	NA	NA
ENSMUSG00000050141	Fam205c	0	0	NA	NA	NA	NA
ENSMUSG00000036062	Phf24	0.94439	0	0.674619	NA	NA	-1.69596
ENSMUSG00000028451	1700022I11Rik	5.66945	1.24645	0.16232	NA	NA	-2.43284
ENSMUSG00000097681	Gm26643	0.66331	0.93499	0.823774	NA	NA	0.62318
ENSMUSG00000096974	Gm26881	1.69425	4.01565	0.435986	NA	NA	1.23897
ENSMUSG00000028456	Unc13b	24.051	18.0876	0.586641	NA	NA	-0.33102
ENSMUSG00000077552	Gm23709	0	0	NA	NA	NA	NA
ENSMUSG00000089028	Gm25010	0	0	NA	NA	NA	NA
ENSMUSG00000028457	Atp8b5	0	0.314592	0.860066	NA	NA	0.71766
ENSMUSG00000035969	Rusc2	0.348514	0.317728	0.964461	NA	NA	-0.179117
ENSMUSG00000042788	Fam166b	0	0	NA	NA	NA	NA
ENSMUSG00000028460	Sit1	51.3631	58.6343	0.689508	NA	NA	0.153482
ENSMUSG00000115420	AL732506.1	0	0	NA	NA	NA	NA
ENSMUSG00000088088	Rmrp	0	0	NA	NA	NA	NA
ENSMUSG00000051517	Arhgef39	28.5994	40.7986	0.253556	NA	NA	0.538114
ENSMUSG00000087142	Gm12454	7.36602	5.95465	0.729682	NA	NA	-0.355936
ENSMUSG00000028463	Car9	7.68082	11.5433	0.503614	NA	NA	0.577697
ENSMUSG00000028464	Tpm2	8.09677	10.0217	0.77125	NA	NA	0.259145
ENSMUSG00000078719	Msmp	1.09837	0	0.579285	NA	NA	-2.22949
ENSMUSG00000085351	Gm12472	0.716139	0.617261	0.955354	NA	NA	-0.182391
ENSMUSG00000092675	Gm25262	0	0.317728	0.861835	NA	NA	0.708224
ENSMUSG00000086043	Gm12473	0	0	NA	NA	NA	NA
ENSMUSG00000028469	Npr2	1.41317	1.55539	0.941758	NA	NA	0.148291
ENSMUSG00000066196	Spag8	1.09837	3.12521	0.510356	NA	NA	1.32722
ENSMUSG00000028470	Hint2	68.9451	57.4901	0.444092	NA	NA	-0.272945
ENSMUSG00000043633	Fam221b	0.749856	0.617261	0.945041	NA	NA	-0.226905
ENSMUSG00000043770	Gm12481	8.87024	7.15654	0.797389	NA	NA	-0.251446
ENSMUSG00000078716	Tmem8b	9.54816	10.2999	0.895309	NA	NA	0.111669
ENSMUSG00000088947	Gm23257	0	0	NA	NA	NA	NA
ENSMUSG00000050215	Olfr70	0	0	NA	NA	NA	NA
ENSMUSG00000046450	Olfr71	0	0	NA	NA	NA	NA
ENSMUSG00000071001	Hrct1	0	0	NA	NA	NA	NA
ENSMUSG00000028475	Spaar	0	0	NA	NA	NA	NA
ENSMUSG00000083417	Olfr269-ps1	0	0	NA	NA	NA	NA
ENSMUSG00000044801	Olfr159	0	0	NA	NA	NA	NA
ENSMUSG00000111338	Olfr29-ps1	0	0	NA	NA	NA	NA
ENSMUSG00000081329	Gm12492	0	0.314592	0.860066	NA	NA	0.71766
ENSMUSG00000110970	Olfr156	0	0	NA	NA	NA	NA
ENSMUSG00000111611	Olfr157	0	0.314592	0.860066	NA	NA	0.71766
ENSMUSG00000071000	Olfr155	0	0	NA	NA	NA	NA
ENSMUSG00000028476	Reck	10.9804	9.91885	0.820416	NA	NA	-0.188851
ENSMUSG00000099252	Gm27265	0	0.605339	0.787614	NA	NA	1.09032
ENSMUSG00000070999	Ccin	1.06465	0.93499	0.939691	NA	NA	-0.180446
ENSMUSG00000088532	Gm22706	0	0.302669	0.865223	NA	NA	0.690148
ENSMUSG00000087326	Gm12503	6.65206	9.02338	0.440302	NA	NA	0.818104
ENSMUSG00000084274	Gm12504	7.73365	9.72786	0.786441	NA	NA	0.252134
ENSMUSG00000092677	Mir5106	0.66331	0	0.647216	NA	NA	-1.84716
ENSMUSG00000081127	Gm12677	0	0	NA	NA	NA	NA
ENSMUSG00000083803	Gm12455	0	0	NA	NA	NA	NA
ENSMUSG00000077587	Gm24376	0	0	NA	NA	NA	NA
ENSMUSG00000092761	Mir5120	6.79159	7.22242	0.944237	NA	NA	0.0711927
ENSMUSG00000086211	Gm12462	2.07648	1.2615	0.564419	NA	NA	-1.22368
ENSMUSG00000102880	4930517J16Rik	0.94439	0.938126	0.722401	NA	NA	1.15311
ENSMUSG00000103995	5730488B01Rik	7.90457	10.9291	0.514389	NA	NA	0.586416
ENSMUSG00000080916	Gm12463	1.51882	1.2226	0.936074	NA	NA	-0.197087
ENSMUSG00000094842	Gm22639	1.466	1.2615	0.770744	NA	NA	-0.678229
ENSMUSG00000084854	Gm12678	3.92921	5.56538	0.781182	NA	NA	0.373546
ENSMUSG00000086000	Gm12493	50.3987	64.3308	0.396316	NA	NA	0.330619
ENSMUSG00000086205	Gm12679	2.12931	0.943776	0.332816	NA	NA	-2.334
ENSMUSG00000070997	1700055D18Rik	8.90629	10.6233	0.732281	NA	NA	0.295426
ENSMUSG00000048232	Fbxo10	31.2325	32.4195	0.864518	NA	NA	0.0869718
ENSMUSG00000082628	Gm12566	0	0	NA	NA	NA	NA
ENSMUSG00000035615	Frmpd1	1.78079	0.919931	0.584295	NA	NA	-1.24874
ENSMUSG00000086284	Frmpd1os	0	0	NA	NA	NA	NA
ENSMUSG00000035601	Trmt10b	36.268	44.9887	0.50377	NA	NA	0.292011
ENSMUSG00000083541	Gm12585	0	0	NA	NA	NA	NA
ENSMUSG00000093185	Gm25692	0	0	NA	NA	NA	NA
ENSMUSG00000088892	Gm22518	0	0.317728	0.861835	NA	NA	0.708224
ENSMUSG00000065322	Gm22055	0	0	NA	NA	NA	NA
ENSMUSG00000081559	Gm12411	2.00904	2.51109	0.869602	NA	NA	0.287158
ENSMUSG00000085980	Gm12408	0	0	NA	NA	NA	NA
ENSMUSG00000073860	Gm829	0	0	NA	NA	NA	NA
ENSMUSG00000085305	Gm12410	0	0	NA	NA	NA	NA
ENSMUSG00000085876	Gm12409	0	0	NA	NA	NA	NA
ENSMUSG00000083685	Gm12412	0	0	NA	NA	NA	NA
ENSMUSG00000035561	Aldh1b1	69.1431	53.9393	0.346162	NA	NA	-0.338999
ENSMUSG00000035551	Igfbpl1	0	0	NA	NA	NA	NA
ENSMUSG00000028327	Stra6l	0	0	NA	NA	NA	NA
ENSMUSG00000035539	Ccdc180	0.749856	0	0.644437	NA	NA	-1.86469
ENSMUSG00000028328	Tmod1	9.3673	12.0852	0.383124	NA	NA	0.810399
ENSMUSG00000088069	Gm23250	0	0	NA	NA	NA	NA
ENSMUSG00000082194	Gm12444	0.749856	0.950048	0.919302	NA	NA	0.305964
ENSMUSG00000081483	Gm12445	0.348514	0.317728	0.964461	NA	NA	-0.179117
ENSMUSG00000087383	Gm12446	0	0	NA	NA	NA	NA
ENSMUSG00000080816	Gm12447	1.466	0.617261	0.604828	NA	NA	-1.31913
ENSMUSG00000070990	Foxe1	0.348514	0.302669	0.961893	NA	NA	-0.194779
ENSMUSG00000028332	Hemgn	51.2026	70.516	0.179605	NA	NA	0.531428
ENSMUSG00000082242	Gm12443	0	0	NA	NA	NA	NA
ENSMUSG00000085990	Gm16731	2.23496	2.78677	0.661985	NA	NA	0.780416
ENSMUSG00000039813	Tbc1d2	16.4094	14.0186	0.782408	NA	NA	-0.193038
ENSMUSG00000039809	Gabbr2	0.314797	0	0.795478	NA	NA	-1.05411
ENSMUSG00000048824	Gm568	1.04554	0	0.679465	NA	NA	-1.66715
ENSMUSG00000066191	Anks6	0	0	NA	NA	NA	NA
ENSMUSG00000081561	Gm12425	0	0	NA	NA	NA	NA
ENSMUSG00000084199	Gm12422	0.401342	0	0.790411	NA	NA	-1.0821
ENSMUSG00000094286	Gm12424	1.11748	0	0.577541	NA	NA	-2.23823
ENSMUSG00000083491	Gm12423	0	0	NA	NA	NA	NA
ENSMUSG00000087500	Gm12426	0	0	NA	NA	NA	NA
ENSMUSG00000028339	Col15a1	1.09837	1.25272	0.812688	NA	NA	0.574812
ENSMUSG00000081152	Gm12430	0.314797	0.629184	0.964433	NA	NA	0.178319
ENSMUSG00000098999	Gm27601	0	0	NA	NA	NA	NA
ENSMUSG00000098518	Gm27668	0	0	NA	NA	NA	NA
ENSMUSG00000102450	Gm38343	0	0	NA	NA	NA	NA
ENSMUSG00000089349	Gm22670	0	0	NA	NA	NA	NA
ENSMUSG00000085660	Gm12434	0	0	NA	NA	NA	NA
ENSMUSG00000028341	Nr4a3	5.79655	10.5035	0.326455	NA	NA	0.952754
ENSMUSG00000087844	Mir1958	0.401342	0.63232	0.810508	NA	NA	0.964061
ENSMUSG00000081953	Gm12435	1.78079	3.11391	0.70944	NA	NA	0.628307
ENSMUSG00000039693	Msantd3	1.78079	0.617261	0.500433	NA	NA	-1.62009
ENSMUSG00000028347	Tmeff1	15.5212	20.8913	0.334181	NA	NA	0.660561
ENSMUSG00000028348	Cavin4	0.314797	0.617261	0.866397	NA	NA	0.674099
ENSMUSG00000080850	Gm12439	0	0	NA	NA	NA	NA
ENSMUSG00000083091	Gm12438	0	0	NA	NA	NA	NA
ENSMUSG00000093240	Gm24573	0	0	NA	NA	NA	NA
ENSMUSG00000077417	Gm23746	0	0	NA	NA	NA	NA
ENSMUSG00000084787	Gm12436	0	0	NA	NA	NA	NA
ENSMUSG00000083869	Gm12442	0	0	NA	NA	NA	NA
ENSMUSG00000063446	Plppr1	0	0	NA	NA	NA	NA
ENSMUSG00000064782	Gm22685	1.81451	2.21155	0.933885	NA	NA	-0.164233
ENSMUSG00000096476	Gm12453	0	0	NA	NA	NA	NA
ENSMUSG00000081770	Rbpj-ps1	0.348514	0	0.793907	NA	NA	-1.06279
ENSMUSG00000060317	Acnat2	0	0	NA	NA	NA	NA
ENSMUSG00000082725	Gm12451	0	0	NA	NA	NA	NA
ENSMUSG00000094082	Gm12452	0	0	NA	NA	NA	NA
ENSMUSG00000070985	Acnat1	0	0	NA	NA	NA	NA
ENSMUSG00000084479	Gm26424	0	0	NA	NA	NA	NA
ENSMUSG00000039653	Baat	1.55254	0.314592	0.52633	NA	NA	-2.05514
ENSMUSG00000039634	Zfp189	55.0518	65.3627	0.495883	NA	NA	0.244808
ENSMUSG00000028307	Aldob	0	0	NA	NA	NA	NA
ENSMUSG00000039611	Tmem246	0.401342	0.314592	0.969012	NA	NA	-0.158014
ENSMUSG00000039579	Grin3a	0.716139	0	0.645224	NA	NA	-1.85964
ENSMUSG00000028310	Ppp3r2	0	0	NA	NA	NA	NA
ENSMUSG00000083153	Gm12459	0	0	NA	NA	NA	NA
ENSMUSG00000081120	Gm12458	1.60537	0	0.685484	NA	NA	-1.62296
ENSMUSG00000095394	Gm25485	0	0	NA	NA	NA	NA
ENSMUSG00000084116	Gm12460	0.314797	0.629184	0.964433	NA	NA	0.178319
ENSMUSG00000039555	Cylc2	0	0	NA	NA	NA	NA
ENSMUSG00000019836	Amd-ps4	0	1.24958	0.479567	NA	NA	2.62616
ENSMUSG00000087958	Gm22563	0	0	NA	NA	NA	NA
ENSMUSG00000088515	Gm23043	0	0	NA	NA	NA	NA
ENSMUSG00000088954	Gm24943	0.348514	0	0.793907	NA	NA	-1.06279
ENSMUSG00000064923	Gm22042	4.31144	7.17411	0.488206	NA	NA	0.772574
ENSMUSG00000081050	Gm12461	0	0	NA	NA	NA	NA
ENSMUSG00000085515	C630028M04Rik	0	0	NA	NA	NA	NA
ENSMUSG00000082963	Gm12465	0	0	NA	NA	NA	NA
ENSMUSG00000083539	Gm12466	1.1512	0	0.57713	NA	NA	-2.24137
ENSMUSG00000082267	Gm12467	0	0	NA	NA	NA	NA
ENSMUSG00000083338	Gm12475	0.697028	0	0.716905	NA	NA	-1.46785
ENSMUSG00000085763	Smc2os	1.39406	1.24958	0.613711	NA	NA	1.30733
ENSMUSG00000084380	Tmc4-ps	0	0	NA	NA	NA	NA
ENSMUSG00000061619	Vma21-ps	0.401342	0	0.790411	NA	NA	-1.0821
ENSMUSG00000028314	Toporsl	0	0	NA	NA	NA	NA
ENSMUSG00000089717	Olfr275	0	0	NA	NA	NA	NA
ENSMUSG00000081975	Gm12482	7.3278	5.30727	0.719991	NA	NA	-0.380333
ENSMUSG00000110940	Olfr274-ps1	0	0	NA	NA	NA	NA
ENSMUSG00000049648	Olfr273	0	0	NA	NA	NA	NA
ENSMUSG00000110756	Gm47786	0	0	NA	NA	NA	NA
ENSMUSG00000083937	Cct3-ps1	0.314797	0	0.795478	NA	NA	-1.05411
ENSMUSG00000051593	Olfr272	0	0	NA	NA	NA	NA
ENSMUSG00000082216	Olfr271-ps1	0	0	NA	NA	NA	NA
ENSMUSG00000070983	Olfr270	0	0	NA	NA	NA	NA
ENSMUSG00000015242	Nipsnap3a	0	0	NA	NA	NA	NA
ENSMUSG00000015243	Abca1	27.9328	31.9785	0.963663	NA	NA	-0.0267804
ENSMUSG00000087192	4930412L05Rik	0	0	NA	NA	NA	NA
ENSMUSG00000086947	4930522O17Rik	0	0	NA	NA	NA	NA
ENSMUSG00000086712	AI427809	0.348514	0.314592	0.955758	NA	NA	-0.225906
ENSMUSG00000083735	Gm12495	0	0	NA	NA	NA	NA
ENSMUSG00000086267	Gm12496	0	0	NA	NA	NA	NA
ENSMUSG00000084970	1700060J05Rik	0	0	NA	NA	NA	NA
ENSMUSG00000054752	Fsd1l	28.4569	31.6074	0.754413	NA	NA	0.159144
ENSMUSG00000081516	Gm12470	0.314797	0	0.795478	NA	NA	-1.05411
ENSMUSG00000089621	Gm25445	0	0	NA	NA	NA	NA
ENSMUSG00000028417	Tal2	0.697028	0.317728	0.893689	NA	NA	-0.534568
ENSMUSG00000084403	Rps15a-ps8	59.139	0.953184	0.296371	NA	NA	-3.99007
ENSMUSG00000028420	Tmem38b	51.2834	57.2737	0.672633	NA	NA	0.160188
ENSMUSG00000065887	n-R5s185	0	0	NA	NA	NA	NA
ENSMUSG00000083985	Gm12468	2.51154	0	0.191624	NA	NA	-3.68699
ENSMUSG00000077418	Gm23745	0	0	NA	NA	NA	NA
ENSMUSG00000089552	Gm24177	0	0	NA	NA	NA	NA
ENSMUSG00000086987	Gm12484	0	0	NA	NA	NA	NA
ENSMUSG00000083624	Gm12469	0.314797	0.314592	0.965227	NA	NA	-0.175255
ENSMUSG00000093183	Gm25687	7.25804	5.04602	0.363345	NA	NA	-1.21676
ENSMUSG00000081428	Tpt1-ps2	0.401342	0.931854	0.760636	NA	NA	1.11514
ENSMUSG00000099421	Gm29067	0	0	NA	NA	NA	NA
ENSMUSG00000086371	Gm12478	0	0	NA	NA	NA	NA
ENSMUSG00000087077	Gm12480	0	0	NA	NA	NA	NA
ENSMUSG00000083868	Gm12477	0	0	NA	NA	NA	NA
ENSMUSG00000084710	Gm24628	0	0	NA	NA	NA	NA
ENSMUSG00000082111	Gm12479	0	0	NA	NA	NA	NA
ENSMUSG00000060206	Zfp462	0	0.302669	0.865223	NA	NA	0.690148
ENSMUSG00000082704	Gm12515	0	0	NA	NA	NA	NA
ENSMUSG00000087614	Gm12514	0	0	NA	NA	NA	NA
ENSMUSG00000081177	Gm12509	0	0	NA	NA	NA	NA
ENSMUSG00000081504	Gm12508	0.629593	0.629184	0.965513	NA	NA	-0.172372
ENSMUSG00000081542	Gm12512	0	0	NA	NA	NA	NA
ENSMUSG00000077403	Gm25419	1.09837	0	0.579285	NA	NA	-2.22949
ENSMUSG00000084144	Gm12516	0	0	NA	NA	NA	NA
ENSMUSG00000084404	Gm12513	0.314797	0	0.795478	NA	NA	-1.05411
ENSMUSG00000087070	Gm12505	0	0	NA	NA	NA	NA
ENSMUSG00000086346	Gm12510	0	0	NA	NA	NA	NA
ENSMUSG00000077635	Gm22150	0	0	NA	NA	NA	NA
ENSMUSG00000082952	Gm12507	0	0	NA	NA	NA	NA
ENSMUSG00000003032	Klf4	9.3053	7.40149	0.601687	NA	NA	-0.500797
ENSMUSG00000066176	Gm12511	0	0	NA	NA	NA	NA
ENSMUSG00000085375	Gm12506	0	0	NA	NA	NA	NA
ENSMUSG00000085643	Gm12519	0	0	NA	NA	NA	NA
ENSMUSG00000081290	Gm12520	0	0	NA	NA	NA	NA
ENSMUSG00000085020	2310081O03Rik	0	0	NA	NA	NA	NA
ENSMUSG00000082613	Gm12518	0	0	NA	NA	NA	NA
ENSMUSG00000077663	Gm26144	0	0	NA	NA	NA	NA
ENSMUSG00000070980	Actl7b	1.2929	0.953184	0.732878	NA	NA	-1.02041
ENSMUSG00000096930	Gm26657	0	0	NA	NA	NA	NA
ENSMUSG00000070979	Actl7a	0	0	NA	NA	NA	NA
ENSMUSG00000080370	Gm22952	2.16302	3.74875	0.599906	NA	NA	0.809987
ENSMUSG00000065544	Mir32	0	0	NA	NA	NA	NA
ENSMUSG00000099002	Gm25053	0	0	NA	NA	NA	NA
ENSMUSG00000106585	Gm25053	0	0	NA	NA	NA	NA
ENSMUSG00000064595	Gm22300	0	0	NA	NA	NA	NA
ENSMUSG00000045589	Frrs1l	0.749856	0.302669	0.793782	NA	NA	-1.04733
ENSMUSG00000028434	Epb41l4b	3.50425	4.04576	0.59871	NA	NA	0.760634
ENSMUSG00000085967	Gm12530	0	0	NA	NA	NA	NA
ENSMUSG00000085654	Gm12536	0	1.2615	0.599279	NA	NA	2.10785
ENSMUSG00000087044	1700042G15Rik	0	0	NA	NA	NA	NA
ENSMUSG00000095042	Gm12537	0	1.58237	0.52095	NA	NA	2.44267
ENSMUSG00000081540	Gm12538	0	0	NA	NA	NA	NA
ENSMUSG00000090053	Palm2	0	0	NA	NA	NA	NA
ENSMUSG00000081615	Gm12539	0	0	NA	NA	NA	NA
ENSMUSG00000089945	Pakap	0	0	NA	NA	NA	NA
ENSMUSG00000038729	Akap2	21.6753	24.0711	0.835842	NA	NA	0.119878
ENSMUSG00000073846	Gm12526	0	0.635456	0.782859	NA	NA	1.1158
ENSMUSG00000089286	Gm24277	0	0	NA	NA	NA	NA
ENSMUSG00000096195	Gm26138	0	0.317728	0.861835	NA	NA	0.708224
ENSMUSG00000052117	D630039A03Rik	0.401342	0.617261	0.861522	NA	NA	0.699819
ENSMUSG00000038709	Txndc8	0	0	NA	NA	NA	NA
ENSMUSG00000028369	Svep1	0	0	NA	NA	NA	NA
ENSMUSG00000097249	Gm26889	0	0	NA	NA	NA	NA
ENSMUSG00000057280	Musk	0	0	NA	NA	NA	NA
ENSMUSG00000038668	Lpar1	1.11748	0	0.577541	NA	NA	-2.23823
ENSMUSG00000093293	Mir3095	0	0	NA	NA	NA	NA
ENSMUSG00000083834	Gm12577	0.802685	0.302669	0.892585	NA	NA	-0.539958
ENSMUSG00000081186	Gm12578	0	0	NA	NA	NA	NA
ENSMUSG00000083145	Gm12579	0	0	NA	NA	NA	NA
ENSMUSG00000086470	Gm12580	0	0	NA	NA	NA	NA
ENSMUSG00000043385	Olfr267	2.07648	3.10764	0.688473	NA	NA	0.641368
ENSMUSG00000092753	Gm26400	0	0	NA	NA	NA	NA
ENSMUSG00000038630	Zkscan16	1.70885	0.635456	0.63968	NA	NA	-1.35267
ENSMUSG00000028378	Ptgr1	23.7417	25.6246	0.856449	NA	NA	0.103189
ENSMUSG00000070972	Dnajc25	63.9062	58.0384	0.719022	NA	NA	-0.130099
ENSMUSG00000092345	Gm20503	0	0	NA	NA	NA	NA
ENSMUSG00000038607	Gng10	63.8332	57.5826	0.677959	NA	NA	-0.147638
ENSMUSG00000038598	AI481877	1.83362	1.53719	0.931631	NA	NA	-0.190364
ENSMUSG00000081432	Gm12593	0	0	NA	NA	NA	NA
ENSMUSG00000086660	Gm12594	0	0	NA	NA	NA	NA
ENSMUSG00000082978	Rpsa-ps11	8.0225	3.70984	0.456726	NA	NA	-0.887316
ENSMUSG00000086952	Gm12596	0.66331	1.24079	0.819204	NA	NA	0.658394
ENSMUSG00000083979	Gm12527	1.39406	0.946912	0.925144	NA	NA	0.277116
ENSMUSG00000080831	Gm12529	0	0	NA	NA	NA	NA
ENSMUSG00000046145	1700018M17Rik	4.65995	2.50544	0.499621	NA	NA	-0.93681
ENSMUSG00000080772	Gm12543	5.69089	5.93332	0.96911	NA	NA	0.0426203
ENSMUSG00000073843	Gm12542	0	0	NA	NA	NA	NA
ENSMUSG00000028386	Slc46a2	0	0	NA	NA	NA	NA
ENSMUSG00000041333	Mup4	0	0	NA	NA	NA	NA
ENSMUSG00000078689	Mup6	0	0	NA	NA	NA	NA
ENSMUSG00000073842	Mup7	0	0	NA	NA	NA	NA
ENSMUSG00000083239	Mup-ps1	0	0	NA	NA	NA	NA
ENSMUSG00000078688	Mup2	0	0	NA	NA	NA	NA
ENSMUSG00000073840	Mup-ps2	0	0	NA	NA	NA	NA
ENSMUSG00000078687	Mup8	0	0	NA	NA	NA	NA
ENSMUSG00000095455	Mup-ps3	0	0	NA	NA	NA	NA
ENSMUSG00000096654	Mup-ps29	0	0	NA	NA	NA	NA
ENSMUSG00000083293	Mup-ps28	0	0	NA	NA	NA	NA
ENSMUSG00000078686	Mup9	0	0	NA	NA	NA	NA
ENSMUSG00000078685	Mup-ps4	0	0	NA	NA	NA	NA
ENSMUSG00000094202	Mup-ps26	0	0	NA	NA	NA	NA
ENSMUSG00000078683	Mup1	0	0	NA	NA	NA	NA
ENSMUSG00000086253	Gm13773	0	0	NA	NA	NA	NA
ENSMUSG00000094222	Mup-ps6	0	0	NA	NA	NA	NA
ENSMUSG00000094235	Mup-ps24	0	0	NA	NA	NA	NA
ENSMUSG00000078680	Mup10	0	0	NA	NA	NA	NA
ENSMUSG00000082868	Mup-ps5	0	0	NA	NA	NA	NA
ENSMUSG00000073834	Mup11	0	0	NA	NA	NA	NA
ENSMUSG00000094743	Mup-ps7	0	0	NA	NA	NA	NA
ENSMUSG00000094793	Mup12	0	0	NA	NA	NA	NA
ENSMUSG00000096891	Mup-ps8	0	0	NA	NA	NA	NA
ENSMUSG00000110439	Gm21320	0	0	NA	NA	NA	NA
ENSMUSG00000094948	Gm21286	0	0	NA	NA	NA	NA
ENSMUSG00000096652	Mup-ps9	0	0	NA	NA	NA	NA
ENSMUSG00000089873	Mup13	0	0	NA	NA	NA	NA
ENSMUSG00000082173	Mup-ps10	0	0	NA	NA	NA	NA
ENSMUSG00000073830	Mup14	0	0	NA	NA	NA	NA
ENSMUSG00000095978	Mup-ps11	0	0	NA	NA	NA	NA
ENSMUSG00000096674	Mup15	0	0	NA	NA	NA	NA
ENSMUSG00000073835	Mup-ps12	0	0	NA	NA	NA	NA
ENSMUSG00000078675	Mup16	0	0	NA	NA	NA	NA
ENSMUSG00000095532	Mup-ps13	0	0	NA	NA	NA	NA
ENSMUSG00000096688	Mup17	0	0	NA	NA	NA	NA
ENSMUSG00000082065	Mup-ps14	0	0	NA	NA	NA	NA
ENSMUSG00000078674	Mup18	0	0	NA	NA	NA	NA
ENSMUSG00000083304	Mup-ps15	0	0	NA	NA	NA	NA
ENSMUSG00000095307	Gm12573	0	0	NA	NA	NA	NA
ENSMUSG00000078673	Mup19	0	0	NA	NA	NA	NA
ENSMUSG00000081207	Gm13775	0	0	NA	NA	NA	NA
ENSMUSG00000090090	Mup-ps16	0	0	NA	NA	NA	NA
ENSMUSG00000058523	Mup5	0	0	NA	NA	NA	NA
ENSMUSG00000081755	Mup-ps23	0	0	NA	NA	NA	NA
ENSMUSG00000081053	Mup-ps17	0	0	NA	NA	NA	NA
ENSMUSG00000082363	Mup-ps18	0	0	NA	NA	NA	NA
ENSMUSG00000082644	Mup-ps19	0	0	NA	NA	NA	NA
ENSMUSG00000084309	Mup-ps20	0	0	NA	NA	NA	NA
ENSMUSG00000083524	Mup-ps21	0	0	NA	NA	NA	NA
ENSMUSG00000078672	Mup20	0	0	NA	NA	NA	NA
ENSMUSG00000066154	Mup3	0	0	NA	NA	NA	NA
ENSMUSG00000085404	Gm12909	0	0	NA	NA	NA	NA
ENSMUSG00000086530	Gm12910	0	0	NA	NA	NA	NA
ENSMUSG00000066153	Mup21	0	0	NA	NA	NA	NA
ENSMUSG00000028389	Zfp37	12.3936	15.1998	0.711189	NA	NA	0.270093
ENSMUSG00000096713	Gm23148	0.749856	0	0.644437	NA	NA	-1.86469
ENSMUSG00000063851	Rnf183	29.9703	25.5229	0.842193	NA	NA	-0.110634
ENSMUSG00000028391	Wdr31	9.13454	8.13295	0.90836	NA	NA	-0.105713
ENSMUSG00000028392	Bspry	18.0239	19.8672	0.807908	NA	NA	0.154124
ENSMUSG00000038422	Hdhd3	17.9373	18.3093	0.891187	NA	NA	0.0889966
ENSMUSG00000058046	4933430I17Rik	0.348514	2.4634	0.299653	NA	NA	2.59663
ENSMUSG00000059810	Rgs3	13.0255	15.8635	0.820753	NA	NA	0.16854
ENSMUSG00000085177	Gm11209	0	0	NA	NA	NA	NA
ENSMUSG00000085223	Gm11210	0	0	NA	NA	NA	NA
ENSMUSG00000086139	Gm11211	0	0	NA	NA	NA	NA
ENSMUSG00000077161	Gm24117	0	0	NA	NA	NA	NA
ENSMUSG00000087967	Gm25391	0	0	NA	NA	NA	NA
ENSMUSG00000082048	Gm11481	0	0	NA	NA	NA	NA
ENSMUSG00000083635	Gm11480	0	0	NA	NA	NA	NA
ENSMUSG00000028358	Zfp618	0	0	NA	NA	NA	NA
ENSMUSG00000028356	Ambp	0	0	NA	NA	NA	NA
ENSMUSG00000028357	Kif12	0	0	NA	NA	NA	NA
ENSMUSG00000045672	Col27a1	7.19293	8.76527	0.777559	NA	NA	0.267308
ENSMUSG00000070102	Mir455	0	0.302669	0.865223	NA	NA	0.690148
ENSMUSG00000039196	Orm1	0	1.25272	0.480269	NA	NA	2.61953
ENSMUSG00000082141	Gm11212	0	0	NA	NA	NA	NA
ENSMUSG00000028359	Orm3	0	0	NA	NA	NA	NA
ENSMUSG00000061540	Orm2	0.401342	0.317728	0.978296	NA	NA	-0.110749
ENSMUSG00000086953	Aknaos	1.11748	0.946912	0.9609	NA	NA	0.137735
ENSMUSG00000083943	Gm11483	0.716139	0	0.645224	NA	NA	-1.85964
ENSMUSG00000065913	Gm24448	52.4766	34.8939	0.66388	NA	NA	-0.455502
ENSMUSG00000084782	Gm11213	0	0	NA	NA	NA	NA
ENSMUSG00000058935	Tex48	0	0	NA	NA	NA	NA
ENSMUSG00000077504	Gm24234	0	0	NA	NA	NA	NA
ENSMUSG00000086817	Gm11482	0	0	NA	NA	NA	NA
ENSMUSG00000099294	Gm11214	0.314797	0	0.795478	NA	NA	-1.05411
ENSMUSG00000050395	Tnfsf15	8.19792	8.10848	0.965747	NA	NA	-0.0447479
ENSMUSG00000084345	Rpl17-ps4	6.3688	3.77886	0.44305	NA	NA	-0.946457
ENSMUSG00000028364	Tnc	1.03094	1.57358	0.977026	NA	NA	-0.0750114
ENSMUSG00000073821	8030451A03Rik	31.8095	49.6538	0.181397	NA	NA	0.705441
ENSMUSG00000086755	Gm11216	1.98993	2.7692	0.984009	NA	NA	0.0410578
ENSMUSG00000085032	Gm11217	0	0	NA	NA	NA	NA
ENSMUSG00000077214	Gm23950	0	0	NA	NA	NA	NA
ENSMUSG00000081941	Gm11218	0	0	NA	NA	NA	NA
ENSMUSG00000080805	Gm11219	0	0	NA	NA	NA	NA
ENSMUSG00000028370	Pappa	0	0	NA	NA	NA	NA
ENSMUSG00000028373	Astn2	0	0	NA	NA	NA	NA
ENSMUSG00000083080	Gm11484	0	0	NA	NA	NA	NA
ENSMUSG00000065151	Gm25480	0	0	NA	NA	NA	NA
ENSMUSG00000082053	Gm11220	0	0	NA	NA	NA	NA
ENSMUSG00000081435	Gm11403	0	0	NA	NA	NA	NA
ENSMUSG00000080815	Hmgb1-rs18	0.401342	0	0.790411	NA	NA	-1.0821
ENSMUSG00000106523	Gm44497	0	0	NA	NA	NA	NA
ENSMUSG00000083087	Gm11249	8.32269	6.58697	0.746069	NA	NA	-0.327221
ENSMUSG00000086364	Gm11751	0	0	NA	NA	NA	NA
ENSMUSG00000064762	Gm23738	0	0	NA	NA	NA	NA
ENSMUSG00000081231	Tcp1-ps1	0	0.620397	0.712322	NA	NA	1.48853
ENSMUSG00000086790	Gm12911	0	0	NA	NA	NA	NA
ENSMUSG00000028351	Brinp1	0	0	NA	NA	NA	NA
ENSMUSG00000065815	Gm24697	0	0	NA	NA	NA	NA
ENSMUSG00000082553	Gm11404	0	0	NA	NA	NA	NA
ENSMUSG00000082998	Gm11221	5.16928	4.34843	0.862461	NA	NA	-0.211941
ENSMUSG00000085627	Gm11222	0.348514	0.946912	0.763827	NA	NA	1.11072
ENSMUSG00000046341	Gm11223	5.98657	4.35722	0.687599	NA	NA	-0.461253
ENSMUSG00000084342	Gm11224	1.7954	1.25272	0.938034	NA	NA	0.173213
ENSMUSG00000082368	Gm11225	0	0.314592	0.860066	NA	NA	0.71766
ENSMUSG00000080902	Ywhaq-ps3	1.92017	1.25272	0.930199	NA	NA	0.194608
ENSMUSG00000088367	Gm26320	0	0	NA	NA	NA	NA
ENSMUSG00000039270	Megf9	39.4688	42.6629	0.821448	NA	NA	0.0996066
ENSMUSG00000083549	Gm11227	0	0	NA	NA	NA	NA
ENSMUSG00000084937	Gm11228	0	0	NA	NA	NA	NA
ENSMUSG00000082017	Gm11229	0	0	NA	NA	NA	NA
ENSMUSG00000083914	Rps18-ps1	27.4987	19.398	0.452679	NA	NA	-0.460481
ENSMUSG00000082432	Gm11231	0	0	NA	NA	NA	NA
ENSMUSG00000066141	Gm11232	0	0	NA	NA	NA	NA
ENSMUSG00000081117	Gm11233	0	0	NA	NA	NA	NA
ENSMUSG00000086696	Gm11234	0	0	NA	NA	NA	NA
ENSMUSG00000086027	Gm11250	0	0	NA	NA	NA	NA
ENSMUSG00000084910	C630043F03Rik	5.61662	4.06082	0.910991	NA	NA	-0.141331
ENSMUSG00000083372	Gm11235	0	0.302669	0.865223	NA	NA	0.690148
ENSMUSG00000059343	Aldoart1	1.92017	1.88504	0.70387	NA	NA	0.790094
ENSMUSG00000084173	Gm5287	0	0	NA	NA	NA	NA
ENSMUSG00000089098	Gm25653	0	0	NA	NA	NA	NA
ENSMUSG00000084162	Gm11251	0	0	NA	NA	NA	NA
ENSMUSG00000089194	Gm25769	0	0	NA	NA	NA	NA
ENSMUSG00000066137	Gm11487	0	0	NA	NA	NA	NA
ENSMUSG00000080222	Gm11486	0	0	NA	NA	NA	NA
ENSMUSG00000082566	Gm11485	0	0	NA	NA	NA	NA
ENSMUSG00000081871	Gm11488	0.749856	0.93499	0.819681	NA	NA	0.629464
ENSMUSG00000077312	Gm24170	0	0	NA	NA	NA	NA
ENSMUSG00000095935	Gm11238	0	0	NA	NA	NA	NA
ENSMUSG00000094116	Gm11237	0	0	NA	NA	NA	NA
ENSMUSG00000096700	Gm11236	0	0	NA	NA	NA	NA
ENSMUSG00000095048	Gm11239	0	0	NA	NA	NA	NA
ENSMUSG00000095341	Gm428	0	0	NA	NA	NA	NA
ENSMUSG00000043003	Rasef	0	0	NA	NA	NA	NA
ENSMUSG00000085034	Gm11240	0	0	NA	NA	NA	NA
ENSMUSG00000083530	Gm13867	0	0	NA	NA	NA	NA
ENSMUSG00000096530	Gm11758	0	0	NA	NA	NA	NA
ENSMUSG00000096750	Gm11757	0	0	NA	NA	NA	NA
ENSMUSG00000096333	Gm13871	0	0	NA	NA	NA	NA
ENSMUSG00000093962	Gm11756	0	0	NA	NA	NA	NA
ENSMUSG00000028396	2310002L09Rik	0	0	NA	NA	NA	NA
ENSMUSG00000049122	Frmd3	0.314797	0	0.795478	NA	NA	-1.05411
ENSMUSG00000081048	Gm11760	0	0	NA	NA	NA	NA
ENSMUSG00000083767	Gm11405	0	0.314592	0.860066	NA	NA	0.71766
ENSMUSG00000085482	A230083N12Rik	1.36034	2.82316	0.459673	NA	NA	1.4278
ENSMUSG00000099334	Gm26379	0	0	NA	NA	NA	NA
ENSMUSG00000104700	Gm26379	0	0	NA	NA	NA	NA
ENSMUSG00000081438	Gm11254	0	0	NA	NA	NA	NA
ENSMUSG00000083659	Gm11258	0.348514	0.317728	0.964461	NA	NA	-0.179117
ENSMUSG00000082533	Gm11253	0	0	NA	NA	NA	NA
ENSMUSG00000084311	Gm11257	0	0	NA	NA	NA	NA
ENSMUSG00000081067	Gm12912	2.9466	2.82881	0.938944	NA	NA	0.134253
ENSMUSG00000065884	Gm22864	6.17427	3.7638	0.615633	NA	NA	-0.636012
ENSMUSG00000083224	Gm11255	0.401342	0	0.790411	NA	NA	-1.0821
ENSMUSG00000084026	Gm11259	0	0	NA	NA	NA	NA
ENSMUSG00000084253	Gm11256	0	0	NA	NA	NA	NA
ENSMUSG00000081844	Gm11241	0	0	NA	NA	NA	NA
ENSMUSG00000028399	Ptprd	1.92017	0	0.454806	NA	NA	-2.64696
ENSMUSG00000080780	Gm11252	0	0	NA	NA	NA	NA
ENSMUSG00000110373	Gm42303	0	0	NA	NA	NA	NA
ENSMUSG00000083050	Gm11242	0	0	NA	NA	NA	NA
ENSMUSG00000081890	Gm11243	0	0	NA	NA	NA	NA
ENSMUSG00000081936	Gm11244	0	0	NA	NA	NA	NA
ENSMUSG00000084090	Gm11245	0	0	NA	NA	NA	NA
ENSMUSG00000081656	Gm11246	1.1512	0.314592	0.613109	NA	NA	-1.79209
ENSMUSG00000092829	Gm23159	0	0	NA	NA	NA	NA
ENSMUSG00000092492	B230208B08Rik	0	0	NA	NA	NA	NA
ENSMUSG00000082351	Gm11260	0	0	NA	NA	NA	NA
ENSMUSG00000085840	Gm11261	0	0	NA	NA	NA	NA
ENSMUSG00000089338	Gm22262	0	0	NA	NA	NA	NA
ENSMUSG00000083629	Gm11262	0	0	NA	NA	NA	NA
ENSMUSG00000089543	Gm25836	0	0	NA	NA	NA	NA
ENSMUSG00000083496	Gm11263	9.08932	8.39733	0.818386	NA	NA	0.222445
ENSMUSG00000084248	Gm11409	0	0	NA	NA	NA	NA
ENSMUSG00000082179	Gm11407	0.401342	0.63232	0.810508	NA	NA	0.964061
ENSMUSG00000083076	Gm11408	0.314797	0	0.795478	NA	NA	-1.05411
ENSMUSG00000083219	Gm11410	0	0	NA	NA	NA	NA
ENSMUSG00000082555	Gm11406	0	0	NA	NA	NA	NA
ENSMUSG00000005994	Tyrp1	0	0	NA	NA	NA	NA
ENSMUSG00000048706	Lurap1l	0	0	NA	NA	NA	NA
ENSMUSG00000099273	Gm27452	0	0	NA	NA	NA	NA
ENSMUSG00000028402	Mpdz	0	1.85178	0.458011	NA	NA	2.64153
ENSMUSG00000077607	Gm25803	0	0	NA	NA	NA	NA
ENSMUSG00000081391	Gm11765	0.314797	0	0.795478	NA	NA	-1.05411
ENSMUSG00000083385	Gm11411	0	0	NA	NA	NA	NA
ENSMUSG00000087540	Gm11412	0	0	NA	NA	NA	NA
ENSMUSG00000084718	n-R5s187	0	0	NA	NA	NA	NA
ENSMUSG00000087608	Gm12914	0	0	NA	NA	NA	NA
ENSMUSG00000087110	Gm11264	0	0	NA	NA	NA	NA
ENSMUSG00000092661	Gm22402	0	0	NA	NA	NA	NA
ENSMUSG00000085022	Gm5860	0	0	NA	NA	NA	NA
ENSMUSG00000008575	Nfib	0.401342	0	0.790411	NA	NA	-1.0821
ENSMUSG00000084595	n-R5s188	0	0	NA	NA	NA	NA
ENSMUSG00000087413	Gm11266	0	0	NA	NA	NA	NA
ENSMUSG00000084851	Gm11267	0	0	NA	NA	NA	NA
ENSMUSG00000084357	Gm11268	0	0	NA	NA	NA	NA
ENSMUSG00000086293	Gm11269	0	0	NA	NA	NA	NA
ENSMUSG00000038192	Cer1	0	0	NA	NA	NA	NA
ENSMUSG00000059049	Frem1	0	0	NA	NA	NA	NA
ENSMUSG00000089409	Gm24884	0	0	NA	NA	NA	NA
ENSMUSG00000082637	Gm11248	0	0	NA	NA	NA	NA
ENSMUSG00000083245	Gm11185	0.314797	0.317728	0.96605	NA	NA	-0.173517
ENSMUSG00000096801	Gm23412	0.348514	0.314592	0.955758	NA	NA	-0.225906
ENSMUSG00000086321	Gm11413	0	0	NA	NA	NA	NA
ENSMUSG00000087592	Gm11184	0	0	NA	NA	NA	NA
ENSMUSG00000082416	Gm11414	0	0	NA	NA	NA	NA
ENSMUSG00000066116	Gm10154	4.53969	2.53242	0.393827	NA	NA	-1.33852
ENSMUSG00000064606	Gm25899	1.20403	0	0.694646	NA	NA	-1.57926
ENSMUSG00000098217	Gm27046	0.314797	0	0.795478	NA	NA	-1.05411
ENSMUSG00000080793	Cbx3-ps3	1.04554	1.5761	0.830425	NA	NA	0.604489
ENSMUSG00000097942	Gm26968	0.802685	0	0.712119	NA	NA	-1.4944
ENSMUSG00000085378	Gm11415	0	0.635456	0.782859	NA	NA	1.1158
ENSMUSG00000085217	6030471H07Rik	0	0	NA	NA	NA	NA
ENSMUSG00000083044	Gm12416	2.12931	1.56104	0.547526	NA	NA	-1.2428
ENSMUSG00000087378	Gm12414	0	0	NA	NA	NA	NA
ENSMUSG00000028487	Bnc2	0	0	NA	NA	NA	NA
ENSMUSG00000083743	Gm12421	1.44688	0.617261	0.819274	NA	NA	-0.644216
ENSMUSG00000081775	Gm12420	0.314797	0.314592	0.965227	NA	NA	-0.175255
ENSMUSG00000086413	Gm12415	0	0	NA	NA	NA	NA
ENSMUSG00000083139	Gm12418	2.73979	2.47532	0.946343	NA	NA	-0.108364
ENSMUSG00000080303	Gm12419	1.11748	0	0.577541	NA	NA	-2.23823
ENSMUSG00000084267	Gm12417	0	0	NA	NA	NA	NA
ENSMUSG00000028488	Sh3gl2	0	0	NA	NA	NA	NA
ENSMUSG00000081862	Gm12413	0	0	NA	NA	NA	NA
ENSMUSG00000066113	Adamtsl1	0.697028	0	0.716905	NA	NA	-1.46785
ENSMUSG00000088122	Gm26069	0	0	NA	NA	NA	NA
ENSMUSG00000064687	Gm25811	0	0	NA	NA	NA	NA
ENSMUSG00000083272	Gm12550	0	0	NA	NA	NA	NA
ENSMUSG00000028492	Saxo1	0	0	NA	NA	NA	NA
ENSMUSG00000077597	Gm26017	0	0	NA	NA	NA	NA
ENSMUSG00000085108	Saxo1os	0	0	NA	NA	NA	NA
ENSMUSG00000081169	Gm12551	0	0	NA	NA	NA	NA
ENSMUSG00000082969	Gm12630	1.1512	1.24958	0.815123	NA	NA	0.568246
ENSMUSG00000038007	Acer2	12.6027	17.9461	0.723633	NA	NA	0.265923
ENSMUSG00000037996	Slc24a2	8.90955	7.88548	0.893962	NA	NA	-0.133811
ENSMUSG00000086512	Gm12600	0	0	NA	NA	NA	NA
ENSMUSG00000093065	Gm23154	1.55254	0	0.520597	NA	NA	-2.47415
ENSMUSG00000082443	Gm12604	0	0	NA	NA	NA	NA
ENSMUSG00000084809	Gm12631	0.348514	0.629184	0.975275	NA	NA	-0.124507
ENSMUSG00000081530	Gm12646	0	0	NA	NA	NA	NA
ENSMUSG00000070077	Mir491	0.314797	0.635456	0.986283	NA	NA	-0.0691202
ENSMUSG00000082597	Gm12645	0	0.620397	0.712322	NA	NA	1.48853
ENSMUSG00000028497	Hacd4	0.401342	0.317728	0.978296	NA	NA	-0.110749
ENSMUSG00000048806	Ifnb1	0	0	NA	NA	NA	NA
ENSMUSG00000096011	Ifna15	0	0	NA	NA	NA	NA
ENSMUSG00000095896	Ifna14	0	0	NA	NA	NA	NA
ENSMUSG00000080964	Ifna-ps1	0	0	NA	NA	NA	NA
ENSMUSG00000095270	Ifna9	0	0	NA	NA	NA	NA
ENSMUSG00000078480	Mrpl48-ps	4.57108	2.49351	0.690493	NA	NA	-0.588412
ENSMUSG00000073811	Ifna12	0	0	NA	NA	NA	NA
ENSMUSG00000083958	Gm12601	0	0	NA	NA	NA	NA
ENSMUSG00000038330	C87499	0	0	NA	NA	NA	NA
ENSMUSG00000063376	Ifna13	0	0	NA	NA	NA	NA
ENSMUSG00000081784	Gm13281	0	0	NA	NA	NA	NA
ENSMUSG00000078355	Ifna16	0	0	NA	NA	NA	NA
ENSMUSG00000078354	Ifna2	0	0	NA	NA	NA	NA
ENSMUSG00000100079	Ifnab	0	0	NA	NA	NA	NA
ENSMUSG00000081893	Gm13273	0.348514	0	0.793907	NA	NA	-1.06279
ENSMUSG00000084192	Gm13282	0	0.629184	0.780446	NA	NA	1.12874
ENSMUSG00000097078	Gm26566	1.55254	0.950048	0.986045	NA	NA	0.0461588
ENSMUSG00000086074	Gm13274	0.348514	0.314592	0.955758	NA	NA	-0.225906
ENSMUSG00000117268	AL928605.1	0	0	NA	NA	NA	NA
ENSMUSG00000094618	Gm13271	0	0.302669	0.865223	NA	NA	0.690148
ENSMUSG00000081501	Gm13286	0	0	NA	NA	NA	NA
ENSMUSG00000073809	Gm10583	0	0	NA	NA	NA	NA
ENSMUSG00000100505	Gm13283	0	0	NA	NA	NA	NA
ENSMUSG00000094498	Gm10582	0	0	NA	NA	NA	NA
ENSMUSG00000082789	Gm13284	0	0	NA	NA	NA	NA
ENSMUSG00000073807	Gm10581	0	0	NA	NA	NA	NA
ENSMUSG00000094271	Gm13290	0	0	NA	NA	NA	NA
ENSMUSG00000094167	Gm10580	0	0	NA	NA	NA	NA
ENSMUSG00000096582	Gm13289	0	0	NA	NA	NA	NA
ENSMUSG00000096591	Gm13272	0	0	NA	NA	NA	NA
ENSMUSG00000096854	Ifnz	0	0.302669	0.865223	NA	NA	0.690148
ENSMUSG00000096987	Gm26525	0	0	NA	NA	NA	NA
ENSMUSG00000099545	Gm13276	0	0	NA	NA	NA	NA
ENSMUSG00000100234	Gm13277	0	0	NA	NA	NA	NA
ENSMUSG00000101163	Gm13278	0	0	NA	NA	NA	NA
ENSMUSG00000099518	Gm13275	0	0	NA	NA	NA	NA
ENSMUSG00000097873	Gm26867	0	0	NA	NA	NA	NA
ENSMUSG00000099420	Gm13279	0	0	NA	NA	NA	NA
ENSMUSG00000095101	Gm13285	0	0	NA	NA	NA	NA
ENSMUSG00000094648	Gm13287	0	0	NA	NA	NA	NA
ENSMUSG00000070908	Gm13288	0.314797	0	0.795478	NA	NA	-1.05411
ENSMUSG00000100713	Ifna7	0	0	NA	NA	NA	NA
ENSMUSG00000100549	Ifna11	0	0	NA	NA	NA	NA
ENSMUSG00000101252	Ifna6	0	0	NA	NA	NA	NA
ENSMUSG00000096682	Ifna5	0	0	NA	NA	NA	NA
ENSMUSG00000070904	Ifna4	0	0	NA	NA	NA	NA
ENSMUSG00000095498	Ifna1	0	0	NA	NA	NA	NA
ENSMUSG00000054351	4930553M12Rik	0	0	NA	NA	NA	NA
ENSMUSG00000045364	Ifne	0	0	NA	NA	NA	NA
ENSMUSG00000117123	AL805899.1	0	0	NA	NA	NA	NA
ENSMUSG00000065408	Mir31	0	0	NA	NA	NA	NA
ENSMUSG00000117251	AL805899.2	0	0	NA	NA	NA	NA
ENSMUSG00000085183	Wincr1	0	0	NA	NA	NA	NA
ENSMUSG00000085569	Gm12602	0	0	NA	NA	NA	NA
ENSMUSG00000083989	Gm12607	0	0.302669	0.865223	NA	NA	0.690148
ENSMUSG00000088504	Gm26490	0	0	NA	NA	NA	NA
ENSMUSG00000107513	Tgif2-ps1	0	0	NA	NA	NA	NA
ENSMUSG00000087659	Gm12606	1.03094	3.44294	0.333596	NA	NA	1.85056
ENSMUSG00000044303	Cdkn2a	31.3866	35.2326	0.723554	NA	NA	0.167543
ENSMUSG00000073802	Cdkn2b	44.6188	33.9523	0.376818	NA	NA	-0.393545
ENSMUSG00000085147	Gm12609	1.44688	1.82794	0.831639	NA	NA	0.509497
ENSMUSG00000086035	Gm12610	1.1512	1.85492	0.61725	NA	NA	1.11377
ENSMUSG00000080808	Gm12608	0	0	NA	NA	NA	NA
ENSMUSG00000098669	Gm27580	0.348514	0	0.793907	NA	NA	-1.06279
ENSMUSG00000043753	Dmrta1	0	0.302669	0.865223	NA	NA	0.690148
ENSMUSG00000085690	Gm12629	0	0	NA	NA	NA	NA
ENSMUSG00000070902	Zfp352	0	0	NA	NA	NA	NA
ENSMUSG00000080756	Gm12633	0	0	NA	NA	NA	NA
ENSMUSG00000082569	Gm12634	0	0	NA	NA	NA	NA
ENSMUSG00000081563	Gm12635	0	0	NA	NA	NA	NA
ENSMUSG00000082502	Gm12636	0	0	NA	NA	NA	NA
ENSMUSG00000082622	Gm12632	0	0	NA	NA	NA	NA
ENSMUSG00000096896	Gm25244	0	0	NA	NA	NA	NA
ENSMUSG00000079962	Gm12643	0.348514	0.629184	0.975275	NA	NA	-0.124507
ENSMUSG00000081876	Gm12644	0	0	NA	NA	NA	NA
ENSMUSG00000008489	Elavl2	0.348514	0.317728	0.964461	NA	NA	-0.179117
ENSMUSG00000083377	Gm12653	0.348514	0	0.793907	NA	NA	-1.06279
ENSMUSG00000098563	Mir6402	0	0	NA	NA	NA	NA
ENSMUSG00000085817	Gm12668	0	0	NA	NA	NA	NA
ENSMUSG00000086042	Gm12670	0	0	NA	NA	NA	NA
ENSMUSG00000082523	Gm12667	0	0	NA	NA	NA	NA
ENSMUSG00000100863	Gm12669	9.31991	11.5012	0.712157	NA	NA	0.308292
ENSMUSG00000095937	Gm12671	0.348514	0	0.793907	NA	NA	-1.06279
ENSMUSG00000087517	4930577H14Rik	0	0	NA	NA	NA	NA
ENSMUSG00000028533	Izumo3	0	0	NA	NA	NA	NA
ENSMUSG00000066107	Gm12666	8.34413	12.0683	0.621596	NA	NA	0.430593
ENSMUSG00000083296	Gm12638	0	0	NA	NA	NA	NA
ENSMUSG00000085209	Gm12637	0	0	NA	NA	NA	NA
ENSMUSG00000088914	Gm22605	0	0	NA	NA	NA	NA
ENSMUSG00000081987	Gm12639	0	0	NA	NA	NA	NA
ENSMUSG00000082919	Gm12641	0	0	NA	NA	NA	NA
ENSMUSG00000082325	Gm12642	0	0	NA	NA	NA	NA
ENSMUSG00000054000	Tusc1	14.0979	16.1015	0.792919	NA	NA	0.190728
ENSMUSG00000084833	Gm12649	0	0	NA	NA	NA	NA
ENSMUSG00000064850	Gm23443	0	0	NA	NA	NA	NA
ENSMUSG00000083607	Gm12640	0	0	NA	NA	NA	NA
ENSMUSG00000095898	Gm24796	0	0	NA	NA	NA	NA
ENSMUSG00000095856	Gm22619	0	0	NA	NA	NA	NA
ENSMUSG00000073797	Gm12650	0	0	NA	NA	NA	NA
ENSMUSG00000081685	Gm12647	0	0	NA	NA	NA	NA
ENSMUSG00000085931	Gm12648	0	0	NA	NA	NA	NA
ENSMUSG00000077622	Gm23836	0	0	NA	NA	NA	NA
ENSMUSG00000081508	Gm12654	0	0	NA	NA	NA	NA
ENSMUSG00000088295	Gm26410	0	0	NA	NA	NA	NA
ENSMUSG00000087128	Gm12655	16.9964	17.4653	0.714866	NA	NA	0.26329
ENSMUSG00000088677	Gm22804	0	0	NA	NA	NA	NA
ENSMUSG00000083359	Gm12656	0	0	NA	NA	NA	NA
ENSMUSG00000070900	Gm10306	0.66331	1.89696	0.694782	NA	NA	0.985635
ENSMUSG00000063314	Gm12657	2.16302	0.938126	0.505523	NA	NA	-1.44366
ENSMUSG00000049799	Lrrc19	0	0	NA	NA	NA	NA
ENSMUSG00000077921	Mir872	0.978107	0.317728	0.69642	NA	NA	-1.43773
ENSMUSG00000006386	Tek	0	0	NA	NA	NA	NA
ENSMUSG00000028575	Eqtn	0	0.635456	0.782859	NA	NA	1.1158
ENSMUSG00000083179	Gm12693	1.09837	2.18457	0.519862	NA	NA	1.37866
ENSMUSG00000086251	Gm12694	0.978107	1.57358	0.86972	NA	NA	0.426621
ENSMUSG00000052767	Gm12703	3.21307	2.13061	0.475245	NA	NA	-1.27352
ENSMUSG00000081030	Gm12704	0.749856	1.23766	0.715382	NA	NA	0.944252
ENSMUSG00000087366	Junos	11.5166	7.42909	0.450848	NA	NA	-0.660462
ENSMUSG00000084624	n-R5s189	0	0	NA	NA	NA	NA
ENSMUSG00000085377	4930551L18Rik	0	0	NA	NA	NA	NA
ENSMUSG00000100189	Gm28096	0	0	NA	NA	NA	NA
ENSMUSG00000084918	Gm12708	0	0.317728	0.861835	NA	NA	0.708224
ENSMUSG00000100129	Gm29064	0	0	NA	NA	NA	NA
ENSMUSG00000084939	Gm830	0	0	NA	NA	NA	NA
ENSMUSG00000085835	Gm12707	0	0	NA	NA	NA	NA
ENSMUSG00000065745	Gm25004	0	0	NA	NA	NA	NA
ENSMUSG00000093492	Gm20651	0	0	NA	NA	NA	NA
ENSMUSG00000044125	9530080O11Rik	1.32662	4.96507	0.280769	NA	NA	1.85583
ENSMUSG00000028571	Cyp2j13	0	0	NA	NA	NA	NA
ENSMUSG00000083880	Hspe1-ps6	0.348514	0.314592	0.955758	NA	NA	-0.225906
ENSMUSG00000081225	Cyp2j12	0	0	NA	NA	NA	NA
ENSMUSG00000080884	Cyp2j7-ps3	0	0	NA	NA	NA	NA
ENSMUSG00000083801	Cyp2j7-ps2	0	0	NA	NA	NA	NA
ENSMUSG00000082681	Cyp2j7-ps1	0	0	NA	NA	NA	NA
ENSMUSG00000081362	Cyp2j7	0	0	NA	NA	NA	NA
ENSMUSG00000084286	Cyp2j15-ps	0	0	NA	NA	NA	NA
ENSMUSG00000066097	Cyp2j11	0	0	NA	NA	NA	NA
ENSMUSG00000082119	Cyp2j14-ps	0	0	NA	NA	NA	NA
ENSMUSG00000082932	Cyp2j8	0	0	NA	NA	NA	NA
ENSMUSG00000052914	Cyp2j6	0.697028	0	0.716905	NA	NA	-1.46785
ENSMUSG00000015224	Cyp2j9	0.314797	0.620397	0.841722	NA	NA	0.804869
ENSMUSG00000052520	Cyp2j5	0	0	NA	NA	NA	NA
ENSMUSG00000078639	Gm12695	0	0	NA	NA	NA	NA
ENSMUSG00000088738	Gm27579	0	0	NA	NA	NA	NA
ENSMUSG00000098261	Gm27521	0	0	NA	NA	NA	NA
ENSMUSG00000066990	Gm10192	0	0	NA	NA	NA	NA
ENSMUSG00000084159	Gm12696	3.03765	6.88712	0.263257	NA	NA	1.59384
ENSMUSG00000082683	Gm12697	0	0	NA	NA	NA	NA
ENSMUSG00000048747	E130114P18Rik	0	0	NA	NA	NA	NA
ENSMUSG00000085710	Gm12676	0	0	NA	NA	NA	NA
ENSMUSG00000028565	Nfia	6.52729	9.12566	0.710036	NA	NA	0.381883
ENSMUSG00000081096	Gm12691	0	0	NA	NA	NA	NA
ENSMUSG00000082388	Gm12692	0	0	NA	NA	NA	NA
ENSMUSG00000083644	Gm12787	0	0	NA	NA	NA	NA
ENSMUSG00000064883	Gm24203	0	0	NA	NA	NA	NA
ENSMUSG00000046683	0610025J13Rik	0	0	NA	NA	NA	NA
ENSMUSG00000082144	Gm12788	0	0	NA	NA	NA	NA
ENSMUSG00000028563	Tm2d1	49.6422	55.977	0.640982	NA	NA	0.192913
ENSMUSG00000088548	Gm24960	0	0	NA	NA	NA	NA
ENSMUSG00000094456	Gm22625	0	0	NA	NA	NA	NA
ENSMUSG00000076294	Gm26154	0	0	NA	NA	NA	NA
ENSMUSG00000081046	Gm12846	0	0.931854	0.641165	NA	NA	1.87259
ENSMUSG00000087166	L1td1	0	0.317728	0.861835	NA	NA	0.708224
ENSMUSG00000090718	Gm17376	0	0	NA	NA	NA	NA
ENSMUSG00000035407	Kank4	0	0	NA	NA	NA	NA
ENSMUSG00000085843	Kank4os	0	0	NA	NA	NA	NA
ENSMUSG00000073794	I0C0044D17Rik	0	0	NA	NA	NA	NA
ENSMUSG00000084188	Gm12851	0	0	NA	NA	NA	NA
ENSMUSG00000028553	Angptl3	1.25919	0.943776	0.9209	NA	NA	-0.32638
ENSMUSG00000081733	Gm12852	0.401342	0	0.790411	NA	NA	-1.0821
ENSMUSG00000087395	Gm12705	0	0	NA	NA	NA	NA
ENSMUSG00000086498	Gm12681	0	0	NA	NA	NA	NA
ENSMUSG00000028550	Atg4c	50.4448	50.7231	0.943995	NA	NA	0.0286958
ENSMUSG00000104479	Gm10305	3.42221	2.83509	0.765977	NA	NA	-0.444146
ENSMUSG00000070891	Gm12689	0.314797	0.63232	0.862979	NA	NA	0.69204
ENSMUSG00000103097	Gm37556	0	0	NA	NA	NA	NA
ENSMUSG00000081184	Gm12685	0	0	NA	NA	NA	NA
ENSMUSG00000082442	Gm12686	0	0	NA	NA	NA	NA
ENSMUSG00000081150	Gm12684	0	0	NA	NA	NA	NA
ENSMUSG00000080803	Gm12683	0	0	NA	NA	NA	NA
ENSMUSG00000103575	Gm37117	0	0	NA	NA	NA	NA
ENSMUSG00000087332	Gm12690	0	0	NA	NA	NA	NA
ENSMUSG00000083698	Gm12687	0	0	NA	NA	NA	NA
ENSMUSG00000086096	Gm12688	0	0	NA	NA	NA	NA
ENSMUSG00000067261	Foxd3	0	0	NA	NA	NA	NA
ENSMUSG00000092763	Gm23366	0	0	NA	NA	NA	NA
ENSMUSG00000086592	Gm12682	0	0	NA	NA	NA	NA
ENSMUSG00000073791	Efcab7	36.9549	40.0741	0.851651	NA	NA	0.0842205
ENSMUSG00000084478	Gm26425	0	0.314592	0.860066	NA	NA	0.71766
ENSMUSG00000085142	Gm12702	0	0	NA	NA	NA	NA
ENSMUSG00000035305	Ror1	0	0	NA	NA	NA	NA
ENSMUSG00000086385	Gm12701	0	0	NA	NA	NA	NA
ENSMUSG00000080967	Gm12706	0	0	NA	NA	NA	NA
ENSMUSG00000069733	Ube2u	0	0	NA	NA	NA	NA
ENSMUSG00000085871	Ube2uos	0	0	NA	NA	NA	NA
ENSMUSG00000081553	Ccdc50-ps	7.36152	6.58759	0.804077	NA	NA	-0.255532
ENSMUSG00000082601	Gm12700	0	0	NA	NA	NA	NA
ENSMUSG00000028532	Cachd1	0	0.629184	0.780446	NA	NA	1.12874
ENSMUSG00000073789	Gm10577	0	0	NA	NA	NA	NA
ENSMUSG00000102578	Gm10576	0	0	NA	NA	NA	NA
ENSMUSG00000035275	Raver2	1.06465	0.923067	0.8081	NA	NA	-0.627525
ENSMUSG00000088551	Gm22100	0	0	NA	NA	NA	NA
ENSMUSG00000077677	Gm24468	0	0	NA	NA	NA	NA
ENSMUSG00000082928	Gm12785	1.97533	1.2226	0.848674	NA	NA	-0.446921
ENSMUSG00000065279	Gm25124	0	0	NA	NA	NA	NA
ENSMUSG00000085863	Gm12801	0	0	NA	NA	NA	NA
ENSMUSG00000085721	Gm12796	0	0	NA	NA	NA	NA
ENSMUSG00000081621	Gm12793	0	0	NA	NA	NA	NA
ENSMUSG00000086782	E130102H24Rik	9.81246	9.31351	0.966718	NA	NA	-0.0377375
ENSMUSG00000065451	Mir101a	0	0	NA	NA	NA	NA
ENSMUSG00000087361	0610043K17Rik	0.749856	0.302669	0.793782	NA	NA	-1.04733
ENSMUSG00000083614	Gm12795	0	0	NA	NA	NA	NA
ENSMUSG00000084758	Gm12798	0	0	NA	NA	NA	NA
ENSMUSG00000028527	Ak4	5.30415	4.06396	0.692264	NA	NA	-0.483922
ENSMUSG00000028528	Dnajc6	0	2.18457	0.240003	NA	NA	3.46943
ENSMUSG00000089446	Gm22533	0	0	NA	NA	NA	NA
ENSMUSG00000057722	Lepr	0	0	NA	NA	NA	NA
ENSMUSG00000035201	B020004J07Rik	0	0	NA	NA	NA	NA
ENSMUSG00000081121	Gm12791	2.47782	1.23452	0.507118	NA	NA	-1.33635
ENSMUSG00000081045	Gm12797	0	0	NA	NA	NA	NA
ENSMUSG00000046133	C130073F10Rik	0	0	NA	NA	NA	NA
ENSMUSG00000084208	Gm12792	0	0	NA	NA	NA	NA
ENSMUSG00000037028	Gm12800	0	0	NA	NA	NA	NA
ENSMUSG00000070890	Gm12794	0	0	NA	NA	NA	NA
ENSMUSG00000078626	Gm12790	0	0	NA	NA	NA	NA
ENSMUSG00000078625	Gm12789	0	0	NA	NA	NA	NA
ENSMUSG00000082264	Gm12799	5.27043	3.43415	0.608976	NA	NA	-0.641946
ENSMUSG00000077260	Gm24869	0	0	NA	NA	NA	NA
ENSMUSG00000028524	Sgip1	0	0	NA	NA	NA	NA
ENSMUSG00000085181	Gm12709	0	0	NA	NA	NA	NA
ENSMUSG00000028523	Tctex1d1	0	0	NA	NA	NA	NA
ENSMUSG00000085041	BB031773	0	0	NA	NA	NA	NA
ENSMUSG00000066090	Insl5	0	0	NA	NA	NA	NA
ENSMUSG00000035126	Wdr78	19.654	20.1711	0.979248	NA	NA	0.0159281
ENSMUSG00000080744	Gm12710	0	0	NA	NA	NA	NA
ENSMUSG00000107726	Gm44037	6.40703	5.55597	0.805002	NA	NA	-0.268737
ENSMUSG00000028520	4921539E11Rik	0	0	NA	NA	NA	NA
ENSMUSG00000078618	4930456L15Rik	0	0	NA	NA	NA	NA
ENSMUSG00000086136	Gm12718	0	0	NA	NA	NA	NA
ENSMUSG00000094477	Gm23064	0	0	NA	NA	NA	NA
ENSMUSG00000087482	Gm12720	0	0	NA	NA	NA	NA
ENSMUSG00000081584	Gm12716	0	0	NA	NA	NA	NA
ENSMUSG00000059195	Gm12715	21.2593	15.9067	0.511162	NA	NA	-0.414201
ENSMUSG00000093365	Gm22801	0	0	NA	NA	NA	NA
ENSMUSG00000077514	Gm25877	0	0.317728	0.861835	NA	NA	0.708224
ENSMUSG00000028519	Dab1	0	0.629184	0.780446	NA	NA	1.12874
ENSMUSG00000080913	Gm12719	0	0	NA	NA	NA	NA
ENSMUSG00000081696	Gm12717	0	0	NA	NA	NA	NA
ENSMUSG00000029656	C8b	0	0	NA	NA	NA	NA
ENSMUSG00000035031	C8a	9.26257	6.8752	0.614369	NA	NA	-0.482095
ENSMUSG00000095386	Gm17662	0	0	NA	NA	NA	NA
ENSMUSG00000078612	Fyb2	0	0	NA	NA	NA	NA
ENSMUSG00000083791	Gm12721	0	0	NA	NA	NA	NA
ENSMUSG00000028518	Prkaa2	10.642	7.54894	0.53892	NA	NA	-0.575818
ENSMUSG00000028517	Plpp3	20.6173	17.6199	0.680264	NA	NA	-0.263796
ENSMUSG00000081819	Gm12722	0	0.314592	0.860066	NA	NA	0.71766
ENSMUSG00000083128	Gm12723	0	0	NA	NA	NA	NA
ENSMUSG00000082061	Gm12726	6.38792	5.91199	0.761975	NA	NA	-0.338402
ENSMUSG00000083780	Gm12728	4.16973	4.0878	0.836705	NA	NA	0.288813
ENSMUSG00000089065	Gm24363	0	0	NA	NA	NA	NA
ENSMUSG00000085790	Gm12729	0	0	NA	NA	NA	NA
ENSMUSG00000082768	Gm12727	0	0	NA	NA	NA	NA
ENSMUSG00000087933	Gm26047	0	0	NA	NA	NA	NA
ENSMUSG00000106163	Gm26047	0	0	NA	NA	NA	NA
ENSMUSG00000081189	Hspd1-ps4	1.11748	0.302669	0.698396	NA	NA	-1.37153
ENSMUSG00000086249	Gm12724	0	0	NA	NA	NA	NA
ENSMUSG00000082958	Gm12731	0	0	NA	NA	NA	NA
ENSMUSG00000087051	Gm12730	0	0	NA	NA	NA	NA
ENSMUSG00000104192	Gm37253	0	0	NA	NA	NA	NA
ENSMUSG00000044254	Pcsk9	0.348514	0.950048	0.780384	NA	NA	1.02277
ENSMUSG00000025418	Bsnd	3.57619	3.76067	0.980626	NA	NA	-0.0341598
ENSMUSG00000085933	Tmem61	0	0	NA	NA	NA	NA
ENSMUSG00000086172	2700068H02Rik	0.94439	1.56104	0.779528	NA	NA	0.786284
ENSMUSG00000085023	Gm12744	1.92017	0	0.454806	NA	NA	-2.64696
ENSMUSG00000054362	Lexm	0	0	NA	NA	NA	NA
ENSMUSG00000034919	Ttc22	0	0	NA	NA	NA	NA
ENSMUSG00000047502	Mroh7	0.802685	0.931854	0.830051	NA	NA	0.707752
ENSMUSG00000034871	Fam151a	0.401342	0	0.790411	NA	NA	-1.0821
ENSMUSG00000034853	Acot11	55.905	58.2344	0.897701	NA	NA	0.0485146
ENSMUSG00000081110	Gm12745	0	0	NA	NA	NA	NA
ENSMUSG00000086940	Gm12746	0	0	NA	NA	NA	NA
ENSMUSG00000085581	Gm12786	0	0	NA	NA	NA	NA
ENSMUSG00000047636	Cdcp2	0	0.317728	0.861835	NA	NA	0.708224
ENSMUSG00000085304	Gm12802	0	0	NA	NA	NA	NA
ENSMUSG00000070877	Ldlrad1	0.314797	1.24079	0.611018	NA	NA	1.74427
ENSMUSG00000028617	Lrrc42	48.9764	48.4486	0.940374	NA	NA	-0.0303583
ENSMUSG00000063172	Hspb11	58.3494	51.5514	0.668156	NA	NA	-0.182117
ENSMUSG00000082941	Gm12850	0.348514	0.923067	0.772617	NA	NA	1.07169
ENSMUSG00000034785	Dio1	0	0	NA	NA	NA	NA
ENSMUSG00000082279	Gm12870	0.697028	0.63232	0.917153	NA	NA	0.379494
ENSMUSG00000086041	Gm12869	0	0	NA	NA	NA	NA
ENSMUSG00000092723	Gm24804	0	0	NA	NA	NA	NA
ENSMUSG00000034762	Glis1	0.66331	1.2226	0.928881	NA	NA	0.259626
ENSMUSG00000028610	Dmrtb1	0	0.317728	0.861835	NA	NA	0.708224
ENSMUSG00000081916	Gm12899	0	0	NA	NA	NA	NA
ENSMUSG00000085549	1700047F07Rik	0	0	NA	NA	NA	NA
ENSMUSG00000094267	Gm25123	0	0	NA	NA	NA	NA
ENSMUSG00000084874	Gm12906	0.716139	0.950048	0.967173	NA	NA	0.125246
ENSMUSG00000087195	Gm12907	0	0	NA	NA	NA	NA
ENSMUSG00000087289	4933424M12Rik	0	0	NA	NA	NA	NA
ENSMUSG00000087200	Lrp8os3	0	0.317728	0.861835	NA	NA	0.708224
ENSMUSG00000073779	Lrp8os2	0	0	NA	NA	NA	NA
ENSMUSG00000028612	Lrp8os1	0	0.317728	0.861835	NA	NA	0.708224
ENSMUSG00000028607	Cpt2	62.9632	52.9673	0.503223	NA	NA	-0.245029
ENSMUSG00000086713	4930407G08Rik	0	0	NA	NA	NA	NA
ENSMUSG00000008932	Slc1a7	0	0	NA	NA	NA	NA
ENSMUSG00000028600	Podn	0.314797	0.919931	0.77505	NA	NA	1.0715
ENSMUSG00000089051	Gm23354	0.749856	0.617261	0.945041	NA	NA	-0.226905
ENSMUSG00000098980	Mir6397	0	0	NA	NA	NA	NA
ENSMUSG00000028601	Echdc2	20.9153	27.5861	0.550304	NA	NA	0.369502
ENSMUSG00000034645	Zyg11a	0	0	NA	NA	NA	NA
ENSMUSG00000083957	Gm12742	0	0.314592	0.860066	NA	NA	0.71766
ENSMUSG00000081734	Gm12740	0	0	NA	NA	NA	NA
ENSMUSG00000048351	Coa7	58.3256	69.107	0.505598	NA	NA	0.240744
ENSMUSG00000059816	Shisal2a	0	0	NA	NA	NA	NA
ENSMUSG00000028597	Gpx7	10.1372	8.45443	0.757624	NA	NA	-0.276783
ENSMUSG00000083255	Gm12738	0	0	NA	NA	NA	NA
ENSMUSG00000095361	Gm24967	14.8163	13.0685	0.842812	NA	NA	-0.145982
ENSMUSG00000083783	Gm12739	0	0	NA	NA	NA	NA
ENSMUSG00000065299	Gm23138	3.5953	0.923067	0.229254	NA	NA	-2.28048
ENSMUSG00000085093	Gm12737	14.7443	11.7894	0.6733	NA	NA	-0.312611
ENSMUSG00000087714	Gm25827	0	0	NA	NA	NA	NA
ENSMUSG00000084593	Gm22345	0	0	NA	NA	NA	NA
ENSMUSG00000084968	Gm12743	4.46775	4.65675	0.943745	NA	NA	0.0883419
ENSMUSG00000102912	Gm20731	1.41317	2.52049	0.720941	NA	NA	0.661414
ENSMUSG00000091985	Gm17354	0.716139	2.17265	0.425325	NA	NA	1.78821
ENSMUSG00000034557	Zfyve9	50.3389	38.3427	0.351046	NA	NA	-0.393959
ENSMUSG00000094958	3110021N24Rik	0	0	NA	NA	NA	NA
ENSMUSG00000082374	Gm12741	0	0	NA	NA	NA	NA
ENSMUSG00000090551	A730015C16Rik	2.61952	1.89069	0.729687	NA	NA	-0.694389
ENSMUSG00000003411	Rab3b	0	0.629184	0.780446	NA	NA	1.12874
ENSMUSG00000082699	Gm12736	0	0	NA	NA	NA	NA
ENSMUSG00000086483	8030443G20Rik	0	0	NA	NA	NA	NA
ENSMUSG00000088285	Gm23589	0	0	NA	NA	NA	NA
ENSMUSG00000076444	Mir761	0	0.63232	0.709504	NA	NA	1.50534
ENSMUSG00000088014	Gm23743	0	0	NA	NA	NA	NA
ENSMUSG00000028558	Calr4	0	0	NA	NA	NA	NA
ENSMUSG00000083512	Gm12749	2.11019	2.4841	0.821225	NA	NA	0.398026
ENSMUSG00000085873	Ttc39aos1	0	0	NA	NA	NA	NA
ENSMUSG00000028555	Ttc39a	1.72796	1.57045	0.884064	NA	NA	-0.285211
ENSMUSG00000060491	4930522H14Rik	0	0	NA	NA	NA	NA
ENSMUSG00000077687	Gm22497	0	0	NA	NA	NA	NA
ENSMUSG00000087641	Gm12811	0	0	NA	NA	NA	NA
ENSMUSG00000082771	Gm12803	0	0	NA	NA	NA	NA
ENSMUSG00000059027	9630013D21Rik	4.44631	5.64005	0.538382	NA	NA	0.839218
ENSMUSG00000083995	Gm12808	0	0	NA	NA	NA	NA
ENSMUSG00000085256	Dmrta2os	0	0	NA	NA	NA	NA
ENSMUSG00000047143	Dmrta2	16.332	16.7784	0.820289	NA	NA	0.157114
ENSMUSG00000028546	Elavl4	0	0	NA	NA	NA	NA
ENSMUSG00000061298	Agbl4	0	0	NA	NA	NA	NA
ENSMUSG00000081813	Gm12806	0	0	NA	NA	NA	NA
ENSMUSG00000082348	Gm12807	0.348514	0.302669	0.961893	NA	NA	-0.194779
ENSMUSG00000081068	Gm12804	0.314797	0.617261	0.866397	NA	NA	0.674099
ENSMUSG00000083904	Gm12805	0	0	NA	NA	NA	NA
ENSMUSG00000084673	n-R5s191	0.348514	0	0.793907	NA	NA	-1.06279
ENSMUSG00000082686	Gm12961	0	0	NA	NA	NA	NA
ENSMUSG00000100514	Gm12960	0	0	NA	NA	NA	NA
ENSMUSG00000028544	Slc5a9	0	0	NA	NA	NA	NA
ENSMUSG00000078599	Skint8	0	0	NA	NA	NA	NA
ENSMUSG00000049214	Skint7	0	0	NA	NA	NA	NA
ENSMUSG00000084536	Gm25844	0.314797	0	0.795478	NA	NA	-1.05411
ENSMUSG00000089773	Skint1	0	0	NA	NA	NA	NA
ENSMUSG00000055960	Skint4	0	0	NA	NA	NA	NA
ENSMUSG00000084326	Gm12820	0	0	NA	NA	NA	NA
ENSMUSG00000082638	Gm12815	0	0	NA	NA	NA	NA
ENSMUSG00000070868	Skint3	0	0	NA	NA	NA	NA
ENSMUSG00000049972	Skint9	0	0	NA	NA	NA	NA
ENSMUSG00000081166	Gm12819	0	0	NA	NA	NA	NA
ENSMUSG00000083599	Gm12821	0	0.302669	0.865223	NA	NA	0.690148
ENSMUSG00000034359	Skint2	0	0	NA	NA	NA	NA
ENSMUSG00000083753	Gm12814	0	0	NA	NA	NA	NA
ENSMUSG00000096564	Gm24099	0	0.302669	0.865223	NA	NA	0.690148
ENSMUSG00000081066	Gm12817	0	0	NA	NA	NA	NA
ENSMUSG00000048766	Skint10	0	0	NA	NA	NA	NA
ENSMUSG00000087194	Skint6	0	0	NA	NA	NA	NA
ENSMUSG00000085878	Gm12823	0	0	NA	NA	NA	NA
ENSMUSG00000083011	Gm12816	3.78533	4.65362	0.72372	NA	NA	0.487632
ENSMUSG00000082678	Gm12818	0	0	NA	NA	NA	NA
ENSMUSG00000083384	Gm12813	0	0	NA	NA	NA	NA
ENSMUSG00000078598	Skint5	0	0	NA	NA	NA	NA
ENSMUSG00000080696	Gm12825	0	0	NA	NA	NA	NA
ENSMUSG00000057977	Skint11	0	0	NA	NA	NA	NA
ENSMUSG00000082825	Gm15741	0	0	NA	NA	NA	NA
ENSMUSG00000070867	Trabd2b	4.81626	2.18457	0.459516	NA	NA	-1.0475
ENSMUSG00000100998	Gm28864	0	0	NA	NA	NA	NA
ENSMUSG00000085870	Gm12829	0	0	NA	NA	NA	NA
ENSMUSG00000085323	9130410C08Rik	0	0	NA	NA	NA	NA
ENSMUSG00000055198	Gm12830	0	0	NA	NA	NA	NA
ENSMUSG00000087923	Gm23230	0	0	NA	NA	NA	NA
ENSMUSG00000055210	Foxd2	8.76225	5.89755	0.636442	NA	NA	-0.468855
ENSMUSG00000085399	Foxd2os	29.9047	32.7585	0.72146	NA	NA	0.176836
ENSMUSG00000044518	Foxe3	6.28226	0.314592	0.0238515	NA	NA	-4.27156
ENSMUSG00000065047	Gm24045	0	1.55539	0.38586	NA	NA	2.94148
ENSMUSG00000028717	Tal1	0.629593	0.314592	0.894445	NA	NA	-0.530839
ENSMUSG00000028716	Pdzk1ip1	0	0.620397	0.712322	NA	NA	1.48853
ENSMUSG00000047155	Cyp4x1	0.314797	0	0.795478	NA	NA	-1.05411
ENSMUSG00000086896	Cyp4x1os	0	0	NA	NA	NA	NA
ENSMUSG00000081823	Cyp4a28-ps	0	0	NA	NA	NA	NA
ENSMUSG00000082889	Cyp4a29-ps1	0	0	NA	NA	NA	NA
ENSMUSG00000081138	Gm12834	0	0	NA	NA	NA	NA
ENSMUSG00000083138	Cyp4a29	0	0	NA	NA	NA	NA
ENSMUSG00000066071	Cyp4a12a	0	0	NA	NA	NA	NA
ENSMUSG00000083190	Cyp4a30-ps	0	0	NA	NA	NA	NA
ENSMUSG00000078597	Cyp4a12b	0	0	NA	NA	NA	NA
ENSMUSG00000084415	Gm12837	0	0	NA	NA	NA	NA
ENSMUSG00000084346	Cyp4a30b	0	0	NA	NA	NA	NA
ENSMUSG00000080142	Gm12838	0	0	NA	NA	NA	NA
ENSMUSG00000086724	Gm12833	0	0	NA	NA	NA	NA
ENSMUSG00000028715	Cyp4a14	0	0	NA	NA	NA	NA
ENSMUSG00000066072	Cyp4a10	0	0	NA	NA	NA	NA
ENSMUSG00000081006	Cyp4b1-ps1	0	0	NA	NA	NA	NA
ENSMUSG00000028712	Cyp4a31	0	0	NA	NA	NA	NA
ENSMUSG00000083457	Cyp4b1-ps2	0	0	NA	NA	NA	NA
ENSMUSG00000063929	Cyp4a32	0	0	NA	NA	NA	NA
ENSMUSG00000028713	Cyp4b1	0	0	NA	NA	NA	NA
ENSMUSG00000082043	Gm12848	0.314797	0.629184	0.964433	NA	NA	0.178319
ENSMUSG00000081172	Gm12849	0	0	NA	NA	NA	NA
ENSMUSG00000044556	Tex38	0.314797	0.620397	0.841722	NA	NA	0.804869
ENSMUSG00000085249	Gm12847	4.48236	3.79141	0.800772	NA	NA	-0.349424
ENSMUSG00000100081	Gm29434	0.749856	0	0.644437	NA	NA	-1.86469
ENSMUSG00000073774	Kncn	0	0	NA	NA	NA	NA
ENSMUSG00000034185	6430628N08Rik	0	0.314592	0.860066	NA	NA	0.71766
ENSMUSG00000028707	Dmbx1	0	0	NA	NA	NA	NA
ENSMUSG00000034171	Faah	22.5544	14.0543	0.327537	NA	NA	-0.651324
ENSMUSG00000078238	Gm12854	0.348514	0.919931	0.720751	NA	NA	1.33398
ENSMUSG00000028699	Tspan1	0	0	NA	NA	NA	NA
ENSMUSG00000078593	1700042G07Rik	0	0	NA	NA	NA	NA
ENSMUSG00000111410	Gm49337	0	0	NA	NA	NA	NA
ENSMUSG00000085920	Gm12951	0	0	NA	NA	NA	NA
ENSMUSG00000081459	Llph-ps1	0	0.620397	0.712322	NA	NA	1.48853
ENSMUSG00000028698	Pik3r3	16.1959	15.8823	0.984557	NA	NA	0.0136177
ENSMUSG00000082592	Gm12950	0	0.302669	0.865223	NA	NA	0.690148
ENSMUSG00000087299	Gm12953	1.39406	1.26464	0.825982	NA	NA	0.611019
ENSMUSG00000085408	C530005A16Rik	39.2933	23.1254	0.114881	NA	NA	-0.791513
ENSMUSG00000065185	Gm25137	1.95621	1.55225	0.960609	NA	NA	0.102023
ENSMUSG00000028689	Ccdc163	55.2159	75.6808	0.182715	NA	NA	0.465253
ENSMUSG00000098491	Gm27688	0	0	NA	NA	NA	NA
ENSMUSG00000043155	Hpdl	2.07648	4.03636	0.542943	NA	NA	0.930437
ENSMUSG00000086417	Gm12996	0	0.950048	0.641267	NA	NA	1.87359
ENSMUSG00000075390	Rpl36-ps8	0	0	NA	NA	NA	NA
ENSMUSG00000082841	Gm12994	0	0	NA	NA	NA	NA
ENSMUSG00000082063	Gm12993	0	0	NA	NA	NA	NA
ENSMUSG00000033948	Zswim5	1.37945	1.23452	0.803761	NA	NA	-0.573498
ENSMUSG00000088845	Gm26355	0	0	NA	NA	NA	NA
ENSMUSG00000088902	Gm25435	0	0	NA	NA	NA	NA
ENSMUSG00000095805	Gm22092	2.67002	1.55539	0.839252	NA	NA	-0.368887
ENSMUSG00000082207	Gm12998	0	0	NA	NA	NA	NA
ENSMUSG00000086890	1700021J08Rik	0.697028	1.24958	0.582257	NA	NA	1.571
ENSMUSG00000082249	Gm12997	0	0	NA	NA	NA	NA
ENSMUSG00000088349	Gm22335	0.978107	1.57358	0.86972	NA	NA	0.426621
ENSMUSG00000028681	Ptch2	0	0.923067	0.645217	NA	NA	1.85022
ENSMUSG00000047671	Tctex1d4	0.401342	2.47845	0.283645	NA	NA	2.63282
ENSMUSG00000033872	Best4-ps	0	0	NA	NA	NA	NA
ENSMUSG00000070834	Gm13015	0	0.314592	0.860066	NA	NA	0.71766
ENSMUSG00000065680	Snord38a	0	0	NA	NA	NA	NA
ENSMUSG00000064751	Gm26330	0	0	NA	NA	NA	NA
ENSMUSG00000095209	Gm22398	0	0	NA	NA	NA	NA
ENSMUSG00000060268	Armh1	0	0	NA	NA	NA	NA
ENSMUSG00000086482	1700012C08Rik	0	0	NA	NA	NA	NA
ENSMUSG00000048772	Tmem53	3.35244	3.43729	0.663395	NA	NA	0.696146
ENSMUSG00000085749	Gm12843	1.09837	0.314592	0.619605	NA	NA	-1.78022
ENSMUSG00000086876	Gm12828	0	0	NA	NA	NA	NA
ENSMUSG00000087228	Gm12827	0	0	NA	NA	NA	NA
ENSMUSG00000083446	Gm12826	0	0	NA	NA	NA	NA
ENSMUSG00000087807	Gm25559	0.629593	0	0.71912	NA	NA	-1.45557
ENSMUSG00000086320	Gm12840	0	0	NA	NA	NA	NA
ENSMUSG00000108127	Gm12845	0	0	NA	NA	NA	NA
ENSMUSG00000084260	Gm12844	13.6303	13.8018	0.437505	NA	NA	0.687073
ENSMUSG00000048626	Klf17	0	0	NA	NA	NA	NA
ENSMUSG00000083507	Gm12842	0.314797	0	0.795478	NA	NA	-1.05411
ENSMUSG00000091237	Gm17114	0.401342	0	0.790411	NA	NA	-1.0821
ENSMUSG00000078588	Ccdc24	0.629593	0	0.71912	NA	NA	-1.45557
ENSMUSG00000028541	B4galt2	6.60156	6.55685	0.938009	NA	NA	0.0817572
ENSMUSG00000085278	Gm12841	1.36034	1.24645	0.937062	NA	NA	0.203923
ENSMUSG00000028539	Artn	0	0	NA	NA	NA	NA
ENSMUSG00000086554	9530034E10Rik	0	0	NA	NA	NA	NA
ENSMUSG00000088303	Gm23382	0	0	NA	NA	NA	NA
ENSMUSG00000033295	Ptprf	0.401342	0.302669	0.962888	NA	NA	-0.187053
ENSMUSG00000098596	Mir7226	0	0	NA	NA	NA	NA
ENSMUSG00000081921	Gm12858	0	0	NA	NA	NA	NA
ENSMUSG00000006389	Mpl	0	0	NA	NA	NA	NA
ENSMUSG00000033191	Tie1	0	0	NA	NA	NA	NA
ENSMUSG00000080857	Gm12859	0	0	NA	NA	NA	NA
ENSMUSG00000081233	Gm12857	0.401342	0	0.790411	NA	NA	-1.0821
ENSMUSG00000028536	2610528J11Rik	0	0	NA	NA	NA	NA
ENSMUSG00000050854	Tmem125	0	0	NA	NA	NA	NA
ENSMUSG00000028730	Cfap57	0	0	NA	NA	NA	NA
ENSMUSG00000085292	Gm12853	0	0	NA	NA	NA	NA
ENSMUSG00000043698	Olfr62	0	0	NA	NA	NA	NA
ENSMUSG00000086521	Olfr1343-ps1	0	0	NA	NA	NA	NA
ENSMUSG00000043383	Olfr1342	0	0	NA	NA	NA	NA
ENSMUSG00000046790	Olfr1341	0	0	NA	NA	NA	NA
ENSMUSG00000070821	Olfr1340	0	0	NA	NA	NA	NA
ENSMUSG00000070820	Olfr1339	0	0	NA	NA	NA	NA
ENSMUSG00000095218	Olfr1338	0	0	NA	NA	NA	NA
ENSMUSG00000111159	Olfr1337	0	0	NA	NA	NA	NA
ENSMUSG00000081474	Gm12855	0	0	NA	NA	NA	NA
ENSMUSG00000066061	Olfr1335	0	0	NA	NA	NA	NA
ENSMUSG00000110947	Olfr1333	0	0	NA	NA	NA	NA
ENSMUSG00000083336	Olfr1332-ps1	0	0	NA	NA	NA	NA
ENSMUSG00000073769	Olfr1331	0	0	NA	NA	NA	NA
ENSMUSG00000073768	Olfr1330	0	0	NA	NA	NA	NA
ENSMUSG00000096705	Olfr1329	0	0	NA	NA	NA	NA
ENSMUSG00000111259	Olfr1328	0	0	NA	NA	NA	NA
ENSMUSG00000084133	Gm12856	0.348514	1.54033	0.474212	NA	NA	2.06524
ENSMUSG00000073765	Gm12863	0	0	NA	NA	NA	NA
ENSMUSG00000024903	Lao1	0	0	NA	NA	NA	NA
ENSMUSG00000085895	Gm12861	0	0.314592	0.860066	NA	NA	0.71766
ENSMUSG00000089591	Gm24352	0	0	NA	NA	NA	NA
ENSMUSG00000087238	Gm12865	0	0	NA	NA	NA	NA
ENSMUSG00000082143	Gm12864	0.314797	0.314592	0.965227	NA	NA	-0.175255
ENSMUSG00000087464	Gm12862	0	0	NA	NA	NA	NA
ENSMUSG00000066060	Gm12866	0	0	NA	NA	NA	NA
ENSMUSG00000088552	Mir1957a	1.43228	1.23766	0.927894	NA	NA	0.207758
ENSMUSG00000086683	Gm12867	0	0	NA	NA	NA	NA
ENSMUSG00000085505	Gm12868	0	0	NA	NA	NA	NA
ENSMUSG00000045268	Zfp691	48.2863	34.8521	0.306479	NA	NA	-0.451607
ENSMUSG00000028644	Ermap	0	0	NA	NA	NA	NA
ENSMUSG00000028643	Svbp	48.7214	54.799	0.643911	NA	NA	0.184015
ENSMUSG00000028642	Tmem269	1.60537	0.63232	0.810375	NA	NA	0.735961
ENSMUSG00000085626	Gm12898	0	0	NA	NA	NA	NA
ENSMUSG00000085203	Gm12927	0	0	NA	NA	NA	NA
ENSMUSG00000066058	Cldn19	0	0	NA	NA	NA	NA
ENSMUSG00000102819	Gm37817	0	0	NA	NA	NA	NA
ENSMUSG00000028637	Ccdc30	6.99389	3.14716	0.218665	NA	NA	-1.68108
ENSMUSG00000083836	Ldha-ps2	0.716139	2.15759	0.478411	NA	NA	1.59706
ENSMUSG00000070806	Zmynd12	1.36034	0.617261	0.865619	NA	NA	-0.48557
ENSMUSG00000048899	Rimkla	4.90281	3.42788	0.604845	NA	NA	-0.706914
ENSMUSG00000082009	Gm12954	0	0	NA	NA	NA	NA
ENSMUSG00000082814	Gm12956	0	0	NA	NA	NA	NA
ENSMUSG00000080773	Gm12955	0	0	NA	NA	NA	NA
ENSMUSG00000084379	Gm12957	0.749856	0	0.644437	NA	NA	-1.86469
ENSMUSG00000094494	Rnu6-ps2	0	0.629184	0.780446	NA	NA	1.12874
ENSMUSG00000087385	Frg2f1	18.6129	22.3852	0.62184	NA	NA	0.298043
ENSMUSG00000081678	Gm12959	0	0	NA	NA	NA	NA
ENSMUSG00000023247	Guca2a	0.314797	0	0.795478	NA	NA	-1.05411
ENSMUSG00000032978	Guca2b	1.69425	1.56731	0.976828	NA	NA	-0.056997
ENSMUSG00000115115	AL607142.1	0	0	NA	NA	NA	NA
ENSMUSG00000028635	Edn2	0	0	NA	NA	NA	NA
ENSMUSG00000052135	Foxo6	0	0	NA	NA	NA	NA
ENSMUSG00000084929	Foxo6os	0	0	NA	NA	NA	NA
ENSMUSG00000047518	Slfnl1	0	0.938126	0.642918	NA	NA	1.86246
ENSMUSG00000091297	Gm8439	0	0	NA	NA	NA	NA
ENSMUSG00000086187	Gm12860	0	0	NA	NA	NA	NA
ENSMUSG00000110389	Gm45579	0	0	NA	NA	NA	NA
ENSMUSG00000070803	Cited4	0	0.620397	0.712322	NA	NA	1.48853
ENSMUSG00000028631	Kcnq4	1.51882	0.314592	0.628479	NA	NA	-1.56551
ENSMUSG00000065490	Mir30c-1	1.39406	1.56731	0.551547	NA	NA	1.45766
ENSMUSG00000065409	Mir30e	1.6077	1.55539	0.768086	NA	NA	0.6478
ENSMUSG00000105585	Mir30f	0	0	NA	NA	NA	NA
ENSMUSG00000096876	Gm23936	0	0	NA	NA	NA	NA
ENSMUSG00000032890	Rims3	57.8635	61.3975	0.885252	NA	NA	0.0541383
ENSMUSG00000082200	Gm12871	0	0	NA	NA	NA	NA
ENSMUSG00000089381	Gm24678	0	0	NA	NA	NA	NA
ENSMUSG00000064141	Zfp69	25.5125	27.535	0.89402	NA	NA	-0.0782863
ENSMUSG00000106436	Mir7015	3.03998	3.41344	0.8108	NA	NA	0.36069
ENSMUSG00000028626	Col9a2	0.314797	0.302669	0.963953	NA	NA	-0.184162
ENSMUSG00000088314	Gm26186	0	0	NA	NA	NA	NA
ENSMUSG00000088168	Gm23540	1.11748	0.620397	0.839281	NA	NA	-0.607635
ENSMUSG00000078577	Tmco2	0	0	NA	NA	NA	NA
ENSMUSG00000081423	Gm12882	0	0	NA	NA	NA	NA
ENSMUSG00000082891	Gm12881	0	0	NA	NA	NA	NA
ENSMUSG00000081305	Gm12879	0	0	NA	NA	NA	NA
ENSMUSG00000064547	Gm22982	0.401342	0	0.790411	NA	NA	-1.0821
ENSMUSG00000080706	Gm12890	0	0	NA	NA	NA	NA
ENSMUSG00000073764	Gm12888	0	0	NA	NA	NA	NA
ENSMUSG00000083941	Gm12889	0	0	NA	NA	NA	NA
ENSMUSG00000083901	Gm12885	0	0	NA	NA	NA	NA
ENSMUSG00000081465	Gm12884	0	0	NA	NA	NA	NA
ENSMUSG00000081667	Gm12883	0	0	NA	NA	NA	NA
ENSMUSG00000078576	Gm12886	0	0	NA	NA	NA	NA
ENSMUSG00000082821	Gm12880	0	0	NA	NA	NA	NA
ENSMUSG00000088418	Gm26162	0	0	NA	NA	NA	NA
ENSMUSG00000078575	Gm12887	0	0	NA	NA	NA	NA
ENSMUSG00000083615	Gm12878	0	0	NA	NA	NA	NA
ENSMUSG00000083679	Gm12892	1.36034	0.302669	0.569064	NA	NA	-1.92398
ENSMUSG00000083558	Gm12896	0	0	NA	NA	NA	NA
ENSMUSG00000083949	Gm12897	0	0	NA	NA	NA	NA
ENSMUSG00000083867	Gm12893	0	0	NA	NA	NA	NA
ENSMUSG00000083365	Gm12895	0	0	NA	NA	NA	NA
ENSMUSG00000081377	Gm12877	0	0	NA	NA	NA	NA
ENSMUSG00000084196	Gm12874	0	0	NA	NA	NA	NA
ENSMUSG00000080871	Gm12875	0	0	NA	NA	NA	NA
ENSMUSG00000083109	Gm12876	0	0	NA	NA	NA	NA
ENSMUSG00000023263	9530002B09Rik	0	0	NA	NA	NA	NA
ENSMUSG00000084082	Gm12872	0	0	NA	NA	NA	NA
ENSMUSG00000083494	Gm12873	0	0	NA	NA	NA	NA
ENSMUSG00000080929	Gm12891	0	0	NA	NA	NA	NA
ENSMUSG00000086443	4933421A08Rik	7.59427	9.06542	0.785518	NA	NA	0.252093
ENSMUSG00000028654	Mycl	4.6814	3.71298	0.871019	NA	NA	-0.214511
ENSMUSG00000086153	Gm12923	0	0	NA	NA	NA	NA
ENSMUSG00000002384	Bmp8b	0	0.314592	0.860066	NA	NA	0.71766
ENSMUSG00000102997	Gm17244	0.401342	1.26778	0.608367	NA	NA	1.73031
ENSMUSG00000076438	Oxct2b	0	0.302669	0.865223	NA	NA	0.690148
ENSMUSG00000046093	Hpcal4	0	0	NA	NA	NA	NA
ENSMUSG00000054958	Nt5c1a	0	0	NA	NA	NA	NA
ENSMUSG00000032744	Heyl	0	0.302669	0.865223	NA	NA	0.690148
ENSMUSG00000083720	Gm12901	1.60537	0.302669	0.799579	NA	NA	-0.893636
ENSMUSG00000082634	Gm12900	0	0	NA	NA	NA	NA
ENSMUSG00000032726	Bmp8a	1.44688	1.85492	0.652454	NA	NA	0.974589
ENSMUSG00000076436	Oxct2a	0	0.314592	0.860066	NA	NA	0.71766
ENSMUSG00000081528	Gm12924	0	0	NA	NA	NA	NA
ENSMUSG00000089588	Gm23548	0	0	NA	NA	NA	NA
ENSMUSG00000099005	Mir6398	0	0	NA	NA	NA	NA
ENSMUSG00000081585	Gm12926	0	0	NA	NA	NA	NA
ENSMUSG00000087307	Gm12925	1.41317	0.620397	0.610317	NA	NA	-1.30616
ENSMUSG00000081170	Gm12922	3.2805	4.05455	0.781306	NA	NA	0.378421
ENSMUSG00000043333	Rhbdl2	0	0	NA	NA	NA	NA
ENSMUSG00000086275	1700121C08Rik	0	0	NA	NA	NA	NA
ENSMUSG00000082310	Gm12904	0	0	NA	NA	NA	NA
ENSMUSG00000073761	4933427I04Rik	0	0	NA	NA	NA	NA
ENSMUSG00000097337	Gm26606	9.95634	9.02338	0.994415	NA	NA	0.00641019
ENSMUSG00000054304	D130007C19Rik	6.1665	8.08212	0.575788	NA	NA	0.58004
ENSMUSG00000080993	Gm12903	0	0	NA	NA	NA	NA
ENSMUSG00000085875	Gm12905	8.26986	6.9323	0.626104	NA	NA	-0.499424
ENSMUSG00000096969	4930535I16Rik	2.9466	1.8819	0.891651	NA	NA	-0.25356
ENSMUSG00000082515	Gm12902	6.24621	4.05769	0.677574	NA	NA	-0.490356
ENSMUSG00000103541	Gm37667	0	0	NA	NA	NA	NA
ENSMUSG00000086087	Gm12916	0	0	NA	NA	NA	NA
ENSMUSG00000086955	1700021L23Rik	0	0	NA	NA	NA	NA
ENSMUSG00000086978	4933435F18Rik	0	0	NA	NA	NA	NA
ENSMUSG00000088933	Gm22983	0	0	NA	NA	NA	NA
ENSMUSG00000084757	1700057H15Rik	0	0	NA	NA	NA	NA
ENSMUSG00000098760	Gm2164	0	0	NA	NA	NA	NA
ENSMUSG00000073759	4933407E24Rik	0	0	NA	NA	NA	NA
ENSMUSG00000051219	3100002H09Rik	0	0	NA	NA	NA	NA
ENSMUSG00000090125	Pou3f1	2.16302	2.20277	0.993399	NA	NA	-0.0144715
ENSMUSG00000088067	Gm24480	0	0	NA	NA	NA	NA
ENSMUSG00000083104	Gm12917	4.696	3.44042	0.844146	NA	NA	-0.262962
ENSMUSG00000076271	Mir697	0.94439	1.85492	0.469889	NA	NA	1.79457
ENSMUSG00000086589	Gm12915	1.1512	0.953184	0.79457	NA	NA	-0.798413
ENSMUSG00000096411	Gm24721	0	0	NA	NA	NA	NA
ENSMUSG00000076119	Mir698	0	0.317728	0.861835	NA	NA	0.708224
ENSMUSG00000084526	n-R5s192	1.74257	1.26464	0.861355	NA	NA	0.464332
ENSMUSG00000042763	Maneal	3.78533	2.16951	0.724287	NA	NA	-0.557995
ENSMUSG00000028876	Epha10	0	0	NA	NA	NA	NA
ENSMUSG00000085263	1700125G02Rik	0	0	NA	NA	NA	NA
ENSMUSG00000087011	Gm12930	0	0	NA	NA	NA	NA
ENSMUSG00000028871	Rspo1	0	0	NA	NA	NA	NA
ENSMUSG00000080934	Gm12931	0	0	NA	NA	NA	NA
ENSMUSG00000042707	Dnali1	0.697028	3.11391	0.256927	NA	NA	2.4936
ENSMUSG00000086342	Gm12932	4.50597	6.23033	0.626188	NA	NA	0.566336
ENSMUSG00000087010	1700041M05Rik	0	0	NA	NA	NA	NA
ENSMUSG00000001985	Grik3	0	0	NA	NA	NA	NA
ENSMUSG00000082062	Ftl2-ps	0.314797	0.943776	0.924548	NA	NA	0.377781
ENSMUSG00000094403	Mir692-2	0	0	NA	NA	NA	NA
ENSMUSG00000085562	2610028E06Rik	0	0.302669	0.865223	NA	NA	0.690148
ENSMUSG00000028859	Csf3r	44.705	36.8485	0.570218	NA	NA	-0.270465
ENSMUSG00000042616	Oscp1	36.0633	32.1231	0.720027	NA	NA	-0.171902
ENSMUSG00000079942	Rpl28-ps3	5.27043	7.17976	0.736904	NA	NA	0.363006
ENSMUSG00000086961	Gm12946	0.629593	0	0.71912	NA	NA	-1.45557
ENSMUSG00000073758	Sh3d21	4.08552	3.75188	0.947053	NA	NA	-0.0871353
ENSMUSG00000084504	Gm25323	4.13835	4.66616	0.899606	NA	NA	0.159195
ENSMUSG00000056174	Col8a2	0	0.302669	0.865223	NA	NA	0.690148
ENSMUSG00000028845	Tekt2	0	0	NA	NA	NA	NA
ENSMUSG00000087394	Gm12945	0	0	NA	NA	NA	NA
ENSMUSG00000084099	Gm12929	0	0.635456	0.782859	NA	NA	1.1158
ENSMUSG00000082381	Gm12928	0	0.938126	0.642918	NA	NA	1.86246
ENSMUSG00000042500	Ago4	50.548	47.4849	0.758853	NA	NA	-0.125655
ENSMUSG00000083461	Gm12935	0	0	NA	NA	NA	NA
ENSMUSG00000082888	Gm12934	0.348514	0.938126	0.785693	NA	NA	0.999814
ENSMUSG00000098831	Mir7119	0	0	NA	NA	NA	NA
ENSMUSG00000081319	Gm12936	1.44688	0	0.535804	NA	NA	-2.45409
ENSMUSG00000073755	5730409E04Rik	29.8609	29.2786	0.963003	NA	NA	-0.0233058
ENSMUSG00000081210	Gm12933	2.12931	4.34216	0.493942	NA	NA	0.993225
ENSMUSG00000042477	Tfap2e	0	0	NA	NA	NA	NA
ENSMUSG00000082498	Gm12937	0	0	NA	NA	NA	NA
ENSMUSG00000077780	Gm24161	0	0	NA	NA	NA	NA
ENSMUSG00000088984	Gm25604	0.348514	1.23766	0.549368	NA	NA	1.83859
ENSMUSG00000081609	Gm12939	0	0	NA	NA	NA	NA
ENSMUSG00000084088	Gm12941	1.32662	1.90323	0.999186	NA	NA	-0.00234581
ENSMUSG00000084149	Gm12944	1.01182	0	0.580938	NA	NA	-2.21755
ENSMUSG00000088982	Gm25600	0	0	NA	NA	NA	NA
ENSMUSG00000070737	Tmem35b	23.9632	22.7456	0.92154	NA	NA	-0.0559761
ENSMUSG00000082220	Gm12943	1.09837	0.950048	0.953861	NA	NA	-0.162721
ENSMUSG00000042388	Dlgap3	2.79262	5.3104	0.482633	NA	NA	0.914787
ENSMUSG00000087987	Gm22221	0	0	NA	NA	NA	NA
ENSMUSG00000082047	Gm12948	0	0	NA	NA	NA	NA
ENSMUSG00000050234	Gja4	0	0	NA	NA	NA	NA
ENSMUSG00000042367	Gjb3	0	0	NA	NA	NA	NA
ENSMUSG00000046623	Gjb4	0	0	NA	NA	NA	NA
ENSMUSG00000042357	Gjb5	0	0	NA	NA	NA	NA
ENSMUSG00000079998	Gm12947	0	0	NA	NA	NA	NA
ENSMUSG00000086138	4930471C06Rik	0	0	NA	NA	NA	NA
ENSMUSG00000086771	1700080G11Rik	0	0	NA	NA	NA	NA
ENSMUSG00000087470	A630031M04Rik	0	0	NA	NA	NA	NA
ENSMUSG00000087510	1700112K13Rik	0	0	NA	NA	NA	NA
ENSMUSG00000028813	CK137956	0	0	NA	NA	NA	NA
ENSMUSG00000028804	Csmd2	0	0	NA	NA	NA	NA
ENSMUSG00000087459	Csmd2os	0	0	NA	NA	NA	NA
ENSMUSG00000048686	Hmgb4	0	0	NA	NA	NA	NA
ENSMUSG00000085717	Hmgb4os	0	0	NA	NA	NA	NA
ENSMUSG00000084891	Gm12958	0	0	NA	NA	NA	NA
ENSMUSG00000028794	A3galt2	1.1512	1.55539	0.700193	NA	NA	0.880961
ENSMUSG00000085701	Gm12968	0	0	NA	NA	NA	NA
ENSMUSG00000084011	Gm12969	0.401342	0	0.790411	NA	NA	-1.0821
ENSMUSG00000041000	Trim62	11.502	12.4607	0.847715	NA	NA	0.149894
ENSMUSG00000085961	Gm15904	0	0	NA	NA	NA	NA
ENSMUSG00000085085	1700086P04Rik	2.21585	2.78112	0.863537	NA	NA	0.284128
ENSMUSG00000028786	Tmem54	0	0	NA	NA	NA	NA
ENSMUSG00000028785	Hpca	0.314797	0.635456	0.986283	NA	NA	-0.0691202
ENSMUSG00000087416	Gm15906	0	0	NA	NA	NA	NA
ENSMUSG00000001334	Fndc5	0	0	NA	NA	NA	NA
ENSMUSG00000050390	C77080	7.85391	10.2397	0.674142	NA	NA	0.373716
ENSMUSG00000087575	Gm12976	0.348514	0.63232	0.861477	NA	NA	0.699994
ENSMUSG00000093163	Gm22994	0	0	NA	NA	NA	NA
ENSMUSG00000001333	Sync	0	0	NA	NA	NA	NA
ENSMUSG00000096944	Gm26722	0.749856	0.629184	0.738179	NA	NA	-1.21456
ENSMUSG00000028807	Zbtb8a	19.8079	20.5208	0.98174	NA	NA	0.0143898
ENSMUSG00000082468	Gm12980	0	0	NA	NA	NA	NA
ENSMUSG00000048485	Zbtb8b	1.41317	2.18771	0.720357	NA	NA	0.670962
ENSMUSG00000064613	Gm24621	0.401342	0	0.790411	NA	NA	-1.0821
ENSMUSG00000000411	Tssk3	0	0	NA	NA	NA	NA
ENSMUSG00000078554	Fam229a	0.314797	0	0.795478	NA	NA	-1.05411
ENSMUSG00000086336	Gm12979	0	0.302669	0.865223	NA	NA	0.690148
ENSMUSG00000099070	Mir8119	0	0.302669	0.865223	NA	NA	0.690148
ENSMUSG00000050493	Fam167b	0.716139	2.15445	0.641325	NA	NA	1.12225
ENSMUSG00000078552	Dcdc2b	3.54247	4.69314	0.77042	NA	NA	0.374105
ENSMUSG00000098422	Mir7016	0.348514	0.302669	0.961893	NA	NA	-0.194779
ENSMUSG00000080944	Gm12967	0	0	NA	NA	NA	NA
ENSMUSG00000099322	Gm28017	0	0	NA	NA	NA	NA
ENSMUSG00000073753	Gm10571	5.18389	4.04828	0.717452	NA	NA	-0.451002
ENSMUSG00000065768	Gm23845	0	0	NA	NA	NA	NA
ENSMUSG00000070729	Gm12966	17.5438	20.2847	0.747243	NA	NA	0.201301
ENSMUSG00000086369	E330017L17Rik	0	0.302669	0.865223	NA	NA	0.690148
ENSMUSG00000028784	Spocd1	0	0	NA	NA	NA	NA
ENSMUSG00000085389	1700003M07Rik	0	0	NA	NA	NA	NA
ENSMUSG00000028782	Adgrb2	0.401342	0	0.790411	NA	NA	-1.0821
ENSMUSG00000085517	Gm12963	1.41317	0.629184	0.488505	NA	NA	-1.94786
ENSMUSG00000040690	Col16a1	0	0	NA	NA	NA	NA
ENSMUSG00000028778	Hcrtr1	0	0	NA	NA	NA	NA
ENSMUSG00000028776	Tinagl1	0	0.314592	0.860066	NA	NA	0.71766
ENSMUSG00000023120	Gm853	0	0	NA	NA	NA	NA
ENSMUSG00000023232	Serinc2	0	0	NA	NA	NA	NA
ENSMUSG00000073752	Gm10570	0	0.302669	0.865223	NA	NA	0.690148
ENSMUSG00000028773	Fabp3	0	0	NA	NA	NA	NA
ENSMUSG00000078532	Nkain1	2.56436	3.08631	0.937618	NA	NA	-0.136797
ENSMUSG00000087449	Gm12971	4.06641	6.5512	0.494112	NA	NA	0.81873
ENSMUSG00000093793	Gm24091	3.35027	3.75753	0.721733	NA	NA	0.562643
ENSMUSG00000097158	Gm26516	0.314797	0	0.795478	NA	NA	-1.05411
ENSMUSG00000095119	Gm23711	0.697028	1.26778	0.778959	NA	NA	0.870084
ENSMUSG00000086548	Gm12972	0	0	NA	NA	NA	NA
ENSMUSG00000025743	Sdc3	24.5997	31.5905	0.505444	NA	NA	0.347871
ENSMUSG00000087451	Gm12970	0	0	NA	NA	NA	NA
ENSMUSG00000097224	Gm26716	0	0	NA	NA	NA	NA
ENSMUSG00000077381	Gm22660	0	0	NA	NA	NA	NA
ENSMUSG00000040533	Matn1	1.03094	0.317728	0.635547	NA	NA	-1.72799
ENSMUSG00000085804	Gm12973	0	0	NA	NA	NA	NA
ENSMUSG00000086262	A930031H19Rik	0	0	NA	NA	NA	NA
ENSMUSG00000088041	Gm25261	0	0	NA	NA	NA	NA
ENSMUSG00000078531	Gm831	0	0	NA	NA	NA	NA
ENSMUSG00000087171	Gm12962	0	0	NA	NA	NA	NA
ENSMUSG00000086856	Gm16080	0	0	NA	NA	NA	NA
ENSMUSG00000028909	Ptpru	0.314797	2.82003	0.211091	NA	NA	2.96644
ENSMUSG00000085667	Gm12992	12.0361	9.64629	0.820819	NA	NA	-0.19517
ENSMUSG00000083013	Gm12978	0	0	NA	NA	NA	NA
ENSMUSG00000070720	Tmem200b	0.716139	2.19649	0.457075	NA	NA	1.68693
ENSMUSG00000098577	Gm27445	0	1.2226	0.604799	NA	NA	2.07613
ENSMUSG00000084869	Gm13063	0.401342	0	0.790411	NA	NA	-1.0821
ENSMUSG00000070717	Gm10300	2.61719	0.617261	0.353114	NA	NA	-2.04062
ENSMUSG00000083368	Gm13214	0	0	NA	NA	NA	NA
ENSMUSG00000102796	Gm37711	0	0	NA	NA	NA	NA
ENSMUSG00000050511	Oprd1	0	0.302669	0.865223	NA	NA	0.690148
ENSMUSG00000081394	Gm13215	4.95564	3.74875	0.72458	NA	NA	-0.445996
ENSMUSG00000080597	Gm22033	0	0	NA	NA	NA	NA
ENSMUSG00000083757	Rps15a-ps4	18.3562	10.0117	0.661024	NA	NA	-0.394785
ENSMUSG00000084105	Gm13252	3.2805	3.7249	0.86038	NA	NA	0.243603
ENSMUSG00000100813	Gm28874	5.28504	7.46737	0.612424	NA	NA	0.574815
ENSMUSG00000089687	Rab42	0	0.302669	0.865223	NA	NA	0.690148
ENSMUSG00000105911	Snora16a	0	0	NA	NA	NA	NA
ENSMUSG00000065097	Snora16a	0	0	NA	NA	NA	NA
ENSMUSG00000064604	Snora44	0	0	NA	NA	NA	NA
ENSMUSG00000064949	Snora61	0	0	NA	NA	NA	NA
ENSMUSG00000080615	Snord99	0	0	NA	NA	NA	NA
ENSMUSG00000064387	Snora73a	6.56334	8.08212	0.755941	NA	NA	0.306586
ENSMUSG00000066043	Phactr4	29.2528	33.3155	0.704611	NA	NA	0.18812
ENSMUSG00000096350	Gm25707	0	0	NA	NA	NA	NA
ENSMUSG00000064739	Gm23055	0	0	NA	NA	NA	NA
ENSMUSG00000086997	Gm12981	10.8411	13.0183	0.807279	NA	NA	0.195627
ENSMUSG00000087352	Gm12999	2.3024	1.56417	0.923565	NA	NA	-0.196686
ENSMUSG00000065623	Gm24762	0.66331	0	0.647216	NA	NA	-1.84716
ENSMUSG00000056529	Ptafr	1.69425	1.86684	0.936167	NA	NA	0.151858
ENSMUSG00000037752	Xkr8	25.9341	28.3524	0.749066	NA	NA	0.172975
ENSMUSG00000028885	Smpdl3b	49.8339	55.7666	0.574338	NA	NA	0.23087
ENSMUSG00000081647	Gm13022	4.2395	4.09094	0.88183	NA	NA	-0.193423
ENSMUSG00000083816	Gm13033	7.78415	4.89354	0.399555	NA	NA	-0.954369
ENSMUSG00000087911	Gm24913	0	0	NA	NA	NA	NA
ENSMUSG00000028874	Fgr	14.8839	11.1327	0.630785	NA	NA	-0.3953
ENSMUSG00000037692	Ahdc1	61.0645	68.9048	0.586262	NA	NA	0.193207
ENSMUSG00000097088	Gm26615	0.802685	0.314592	0.935589	NA	NA	-0.323965
ENSMUSG00000089298	Gm24636	0	0	NA	NA	NA	NA
ENSMUSG00000099202	Mir7017	0	0	NA	NA	NA	NA
ENSMUSG00000049649	Gpr3	0	0	NA	NA	NA	NA
ENSMUSG00000028865	Cd164l2	0	0	NA	NA	NA	NA
ENSMUSG00000028862	Map3k6	0.348514	0	0.793907	NA	NA	-1.06279
ENSMUSG00000028860	Sytl1	15.6045	10.1977	0.383134	NA	NA	-0.692575
ENSMUSG00000083241	Gm13259	0	0	NA	NA	NA	NA
ENSMUSG00000092745	Mir5122	0	0	NA	NA	NA	NA
ENSMUSG00000086850	Gm13257	0	0	NA	NA	NA	NA
ENSMUSG00000046694	Tent5b	0.314797	0	0.795478	NA	NA	-1.05411
ENSMUSG00000056596	Trnp1	0	0.314592	0.860066	NA	NA	0.71766
ENSMUSG00000037600	Kdf1	0.716139	0.63232	0.97197	NA	NA	-0.116212
ENSMUSG00000037583	Nr0b2	0	0	NA	NA	NA	NA
ENSMUSG00000093886	Gm23158	0	0	NA	NA	NA	NA
ENSMUSG00000028850	Gpatch3	57.9117	57.0331	0.954521	NA	NA	-0.0215352
ENSMUSG00000047281	Sfn	36.3453	43.9978	0.544748	NA	NA	0.269177
ENSMUSG00000083885	Gm13213	0.348514	0.317728	0.964461	NA	NA	-0.179117
ENSMUSG00000093031	Gm22662	0	0	NA	NA	NA	NA
ENSMUSG00000104566	Mir7227	1.72796	0	0.311224	NA	NA	-3.30025
ENSMUSG00000084555	Gm25270	0	0	NA	NA	NA	NA
ENSMUSG00000084789	Gm12974	0	0.302669	0.865223	NA	NA	0.690148
ENSMUSG00000085009	Gm12977	0.401342	1.56417	0.460002	NA	NA	2.11588
ENSMUSG00000080946	Gm12985	1.1512	0.635456	0.749705	NA	NA	-1.03922
ENSMUSG00000089321	Gm22523	0.401342	0.63232	0.810508	NA	NA	0.964061
ENSMUSG00000050966	Lin28a	35.2176	41.0059	0.52615	NA	NA	0.296462
ENSMUSG00000087288	Gm13061	0	0	NA	NA	NA	NA
ENSMUSG00000049410	Zfp683	10.5477	7.46737	0.560019	NA	NA	-0.52967
ENSMUSG00000098693	Gm27619	0	0.314592	0.860066	NA	NA	0.71766
ENSMUSG00000073747	Gm7534	0	0	NA	NA	NA	NA
ENSMUSG00000081772	Gm13131	0.401342	0	0.790411	NA	NA	-1.0821
ENSMUSG00000048003	Catsper4	0	0	NA	NA	NA	NA
ENSMUSG00000028841	Cnksr1	0.314797	0	0.795478	NA	NA	-1.05411
ENSMUSG00000086322	E130218I03Rik	7.29175	2.80183	0.307507	NA	NA	-1.26581
ENSMUSG00000108398	Gm30191	0	0	NA	NA	NA	NA
ENSMUSG00000050105	Grrp1	0	0	NA	NA	NA	NA
ENSMUSG00000028834	Trim63	0.348514	0.317728	0.964461	NA	NA	-0.179117
ENSMUSG00000083065	Gm13195	0	0	NA	NA	NA	NA
ENSMUSG00000028836	Slc30a2	0	0.317728	0.861835	NA	NA	0.708224
ENSMUSG00000028838	Extl1	32.3433	40.0847	0.515154	NA	NA	0.298696
ENSMUSG00000037366	Pafah2	56.41	50.8053	0.696277	NA	NA	-0.150562
ENSMUSG00000087343	1700021N21Rik	0	0	NA	NA	NA	NA
ENSMUSG00000092812	Gm23634	0.401342	0.919931	0.781298	NA	NA	1.012
ENSMUSG00000083001	Gm13250	0	0	NA	NA	NA	NA
ENSMUSG00000037348	Paqr7	25.5899	26.7348	0.928749	NA	NA	0.0486977
ENSMUSG00000078521	Aunip	23.7449	19.6316	0.740553	NA	NA	-0.202791
ENSMUSG00000050989	Selenon	9.00511	9.0535	0.976171	NA	NA	0.0267201
ENSMUSG00000037306	Man1c1	3.78983	0.931854	0.220474	NA	NA	-2.27813
ENSMUSG00000099289	Mir6403	0	0	NA	NA	NA	NA
ENSMUSG00000028825	Rhd	2.56436	3.41658	0.820443	NA	NA	0.348831
ENSMUSG00000086884	Gm16225	1.04554	1.23452	0.583675	NA	NA	1.66254
ENSMUSG00000084986	Gm16224	0	0.314592	0.860066	NA	NA	0.71766
ENSMUSG00000087270	Gm12983	0	0	NA	NA	NA	NA
ENSMUSG00000085002	Gm12984	0	0	NA	NA	NA	NA
ENSMUSG00000082833	Gm12982	0	0	NA	NA	NA	NA
ENSMUSG00000043924	Ncmap	0	0.314592	0.860066	NA	NA	0.71766
ENSMUSG00000084032	Gm12991	0.348514	0.317728	0.964461	NA	NA	-0.179117
ENSMUSG00000081136	Gm12990	0.348514	0.317728	0.964461	NA	NA	-0.179117
ENSMUSG00000076123	Mir700	0	0.317728	0.861835	NA	NA	0.708224
ENSMUSG00000087016	Gm15979	0.348514	0.317728	0.964461	NA	NA	-0.179117
ENSMUSG00000103955	Gm37270	0.348514	0	0.793907	NA	NA	-1.06279
ENSMUSG00000028801	Stpg1	0.314797	0	0.795478	NA	NA	-1.05411
ENSMUSG00000080474	Gm25317	0	0	NA	NA	NA	NA
ENSMUSG00000037188	Grhl3	0	0	NA	NA	NA	NA
ENSMUSG00000088179	Gm23106	0	0	NA	NA	NA	NA
ENSMUSG00000086788	1700029M20Rik	0	0	NA	NA	NA	NA
ENSMUSG00000062157	Ifnlr1	7.06583	8.78095	0.751949	NA	NA	0.302082
ENSMUSG00000083678	Gm12989	2.45871	6.23912	0.228047	NA	NA	1.6536
ENSMUSG00000037157	Il22ra1	0	0.317728	0.861835	NA	NA	0.708224
ENSMUSG00000082743	Gm12988	0	0.63232	0.709504	NA	NA	1.50534
ENSMUSG00000037139	Myom3	1.20403	0.953184	0.983881	NA	NA	-0.0694832
ENSMUSG00000081672	Gm13000	0	0	NA	NA	NA	NA
ENSMUSG00000083430	Gm13006	0	0	NA	NA	NA	NA
ENSMUSG00000083852	Gm13007	0.401342	0.635456	0.982582	NA	NA	0.0875595
ENSMUSG00000085714	Gm13008	0.348514	0.919931	0.720751	NA	NA	1.33398
ENSMUSG00000097995	Gm24362	4.67906	3.74561	0.793489	NA	NA	-0.343049
ENSMUSG00000082877	Gm13009	0	0.314592	0.860066	NA	NA	0.71766
ENSMUSG00000088614	Gm26001	0	0	NA	NA	NA	NA
ENSMUSG00000036995	Asap3	8.4835	13.3386	0.436946	NA	NA	0.634283
ENSMUSG00000001604	Tcea3	8.26209	9.00143	0.923428	NA	NA	0.0901653
ENSMUSG00000081330	Gm13013	0	0	NA	NA	NA	NA
ENSMUSG00000098155	Gm27022	0	0	NA	NA	NA	NA
ENSMUSG00000070687	Htr1d	0	0	NA	NA	NA	NA
ENSMUSG00000066178	6030445D17Rik	0.314797	0.314592	0.965227	NA	NA	-0.175255
ENSMUSG00000082711	Gm12987	2.00904	2.78991	0.710553	NA	NA	0.624742
ENSMUSG00000083054	Gm12986	0	0	NA	NA	NA	NA
ENSMUSG00000092747	Gm22180	0	0	NA	NA	NA	NA
ENSMUSG00000036921	Tex46	0	0	NA	NA	NA	NA
ENSMUSG00000070683	Lactbl1	0	0	NA	NA	NA	NA
ENSMUSG00000103119	Gm37583	0	0	NA	NA	NA	NA
ENSMUSG00000028664	Ephb2	2.89377	5.58358	0.570188	NA	NA	0.873198
ENSMUSG00000036905	C1qb	0.802685	0.931854	0.830051	NA	NA	0.707752
ENSMUSG00000036896	C1qc	0	0	NA	NA	NA	NA
ENSMUSG00000036887	C1qa	0	0	NA	NA	NA	NA
ENSMUSG00000028661	Epha8	4.96247	3.12835	0.704067	NA	NA	-0.512789
ENSMUSG00000077624	Gm23834	0	0	NA	NA	NA	NA
ENSMUSG00000085542	1700037C06Rik	0	0	NA	NA	NA	NA
ENSMUSG00000087417	Gm13001	0	0	NA	NA	NA	NA
ENSMUSG00000085833	Gm13003	0	0	NA	NA	NA	NA
ENSMUSG00000093294	Gm25399	0	0	NA	NA	NA	NA
ENSMUSG00000092848	Gm23263	0	0	NA	NA	NA	NA
ENSMUSG00000080806	Gm13005	0	0.317728	0.861835	NA	NA	0.708224
ENSMUSG00000082149	Gm13002	0	0	NA	NA	NA	NA
ENSMUSG00000036856	Wnt4	0	0	NA	NA	NA	NA
ENSMUSG00000089199	Gm25772	1.20403	1.2615	0.605658	NA	NA	1.53412
ENSMUSG00000101493	2810405F17Rik	28.5152	26.1069	0.804237	NA	NA	-0.135368
ENSMUSG00000070667	Rpl31-ps10	1.64142	1.83986	0.914747	NA	NA	-0.244847
ENSMUSG00000078520	Cela3a	0	0	NA	NA	NA	NA
ENSMUSG00000023433	Cela3b	0	0	NA	NA	NA	NA
ENSMUSG00000086845	Gm13010	0	0	NA	NA	NA	NA
ENSMUSG00000041399	1700013G24Rik	0	0	NA	NA	NA	NA
ENSMUSG00000028763	Hspg2	30.886	34.8772	0.944149	NA	NA	0.0366176
ENSMUSG00000099134	Mir7018	0	0	NA	NA	NA	NA
ENSMUSG00000094035	Ldlrad2	0	0	NA	NA	NA	NA
ENSMUSG00000087476	Rap1gapos	0.348514	0	0.793907	NA	NA	-1.06279
ENSMUSG00000085823	Gm13012	48.0015	43.7035	0.62723	NA	NA	-0.209072
ENSMUSG00000084804	1700095J12Rik	0	0.620397	0.712322	NA	NA	1.48853
ENSMUSG00000098513	Mir6399	1.51882	2.16951	0.609448	NA	NA	1.04066
ENSMUSG00000078519	2310026L22Rik	0.348514	0.943776	0.98817	NA	NA	-0.059232
ENSMUSG00000045349	Sh2d5	6.75554	6.23974	0.830724	NA	NA	-0.228609
ENSMUSG00000028758	Kif17	0	0.317728	0.861835	NA	NA	0.708224
ENSMUSG00000099200	Mir7019	0	0	NA	NA	NA	NA
ENSMUSG00000098364	Gm27646	0	0	NA	NA	NA	NA
ENSMUSG00000028755	Cda	0	0	NA	NA	NA	NA
ENSMUSG00000078235	Fam43b	0	0	NA	NA	NA	NA
ENSMUSG00000046109	AB041806	0	0	NA	NA	NA	NA
ENSMUSG00000083326	Rpl38-ps1	1.86734	3.77321	0.510687	NA	NA	1.0721
ENSMUSG00000046447	Camk2n1	0.802685	0.919931	0.839699	NA	NA	0.662189
ENSMUSG00000028753	Vwa5b1	5.5829	9.00581	0.445803	NA	NA	0.780817
ENSMUSG00000088589	Gm22961	0	0	NA	NA	NA	NA
ENSMUSG00000043621	Ubxn10	0	0	NA	NA	NA	NA
ENSMUSG00000028750	Pla2g2c	0	0	NA	NA	NA	NA
ENSMUSG00000028749	Pla2g2f	0	0	NA	NA	NA	NA
ENSMUSG00000041202	Pla2g2d	0	0	NA	NA	NA	NA
ENSMUSG00000041193	Pla2g5	0.629593	0.629184	0.965513	NA	NA	-0.172372
ENSMUSG00000087894	Gm25280	0	0	NA	NA	NA	NA
ENSMUSG00000058908	Pla2g2a	0	0	NA	NA	NA	NA
ENSMUSG00000078518	Gm13030	0	0	NA	NA	NA	NA
ENSMUSG00000028751	Pla2g2e	0	0	NA	NA	NA	NA
ENSMUSG00000041161	Otud3	30.9705	32.0239	0.874103	NA	NA	0.0808132
ENSMUSG00000070661	Rnf186	0	0	NA	NA	NA	NA
ENSMUSG00000028747	Htr6	0	0	NA	NA	NA	NA
ENSMUSG00000110296	Gm45533	0	0	NA	NA	NA	NA
ENSMUSG00000041120	Nbl1	15.492	7.8127	0.253658	NA	NA	-0.917576
ENSMUSG00000083238	Hspe1-ps4	0	0	NA	NA	NA	NA
ENSMUSG00000073739	Gm16287	0.348514	0	0.793907	NA	NA	-1.06279
ENSMUSG00000028744	Pqlc2	50.8718	47.5577	0.829999	NA	NA	-0.0847542
ENSMUSG00000028743	Akr7a5	54.1862	54.2997	0.969656	NA	NA	-0.0144664
ENSMUSG00000092909	Gm25732	1.81451	0.63232	0.485761	NA	NA	-1.69147
ENSMUSG00000087943	Gm24245	1.72796	0.93499	0.687299	NA	NA	-0.85848
ENSMUSG00000083404	Gm13019	0	0	NA	NA	NA	NA
ENSMUSG00000080708	Ccnd3-ps	1.83362	0.63232	0.677079	NA	NA	-1.09246
ENSMUSG00000097731	2700016F22Rik	11.3098	7.76126	0.503646	NA	NA	-0.586797
ENSMUSG00000041025	Iffo2	19.3201	23.0401	0.719631	NA	NA	0.215076
ENSMUSG00000094359	Gm25571	0	0	NA	NA	NA	NA
ENSMUSG00000094439	Gm21969	0	0.620397	0.712322	NA	NA	1.48853
ENSMUSG00000028737	Aldh4a1	41.8316	42.2774	0.955274	NA	NA	-0.024765
ENSMUSG00000098569	Mir7020	0	0.317728	0.861835	NA	NA	0.708224
ENSMUSG00000028738	Tas1r2	0	0	NA	NA	NA	NA
ENSMUSG00000028736	Pax7	0	0	NA	NA	NA	NA
ENSMUSG00000087646	Gm1667	0	0	NA	NA	NA	NA
ENSMUSG00000087628	Gm13028	0	0	NA	NA	NA	NA
ENSMUSG00000085928	4933427I22Rik	0	0	NA	NA	NA	NA
ENSMUSG00000078234	Klhdc7a	0	0	NA	NA	NA	NA
ENSMUSG00000089294	Mir2139	0	0	NA	NA	NA	NA
ENSMUSG00000040972	Igsf21	0	0	NA	NA	NA	NA
ENSMUSG00000085968	Gm13027	0	0	NA	NA	NA	NA
ENSMUSG00000086164	Gm13029	0	0	NA	NA	NA	NA
ENSMUSG00000103107	Gm9867	0	0.317728	0.861835	NA	NA	0.708224
ENSMUSG00000087084	Gm13016	0	0	NA	NA	NA	NA
ENSMUSG00000086960	Gm13017	0	0	NA	NA	NA	NA
ENSMUSG00000086437	Gm13021	0	0	NA	NA	NA	NA
ENSMUSG00000085047	Gm13026	0	0	NA	NA	NA	NA
ENSMUSG00000040964	Arhgef10l	0.716139	0	0.645224	NA	NA	-1.85964
ENSMUSG00000086159	Gm13025	0.629593	1.57923	0.670373	NA	NA	1.2568
ENSMUSG00000095878	Gm23045	0	0	NA	NA	NA	NA
ENSMUSG00000093071	Gm25951	0	0	NA	NA	NA	NA
ENSMUSG00000040935	Padi6	0.314797	0	0.795478	NA	NA	-1.05411
ENSMUSG00000025330	Padi4	0.629593	0.314592	0.894445	NA	NA	-0.530839
ENSMUSG00000025328	Padi3	1.01182	1.25272	0.813662	NA	NA	0.576213
ENSMUSG00000085918	Gm13032	0.66331	0.302669	0.775947	NA	NA	-1.14749
ENSMUSG00000025329	Padi1	0	0.317728	0.861835	NA	NA	0.708224
ENSMUSG00000087045	4930515B02Rik	0	0	NA	NA	NA	NA
ENSMUSG00000028927	Padi2	8.04844	10.2065	0.786417	NA	NA	0.24391
ENSMUSG00000064443	Gm26226	0	0	NA	NA	NA	NA
ENSMUSG00000087698	Gm13031	0	0.302669	0.865223	NA	NA	0.690148
ENSMUSG00000060572	Mfap2	0	0	NA	NA	NA	NA
ENSMUSG00000082246	Gm13047	0	0.931854	0.641165	NA	NA	1.87259
ENSMUSG00000045004	Spata21	0	0.314592	0.860066	NA	NA	0.71766
ENSMUSG00000097620	4921514A10Rik	9.59415	4.05141	0.333461	NA	NA	-1.07522
ENSMUSG00000073733	Rsg1	6.66449	8.7753	0.735423	NA	NA	0.328896
ENSMUSG00000103366	C630004L07Rik	0.348514	0	0.793907	NA	NA	-1.06279
ENSMUSG00000028919	Arhgef19	0.401342	0	0.790411	NA	NA	-1.0821
ENSMUSG00000085774	Gm13055	0	0	NA	NA	NA	NA
ENSMUSG00000085395	Gm13056	0	0	NA	NA	NA	NA
ENSMUSG00000093180	Gm25690	0	0	NA	NA	NA	NA
ENSMUSG00000085836	Gm13074	0	0	NA	NA	NA	NA
ENSMUSG00000084238	Gm13076	0	0	NA	NA	NA	NA
ENSMUSG00000006218	Fam131c	0.716139	0	0.645224	NA	NA	-1.85964
ENSMUSG00000033770	Clcnka	0	0	NA	NA	NA	NA
ENSMUSG00000086061	Gm13075	0.802685	0.620397	0.916309	NA	NA	0.373381
ENSMUSG00000006216	Clcnkb	0	0.314592	0.860066	NA	NA	0.71766
ENSMUSG00000006221	Hspb7	0	0.314592	0.860066	NA	NA	0.71766
ENSMUSG00000070637	Srarp	0	0	NA	NA	NA	NA
ENSMUSG00000048406	B330016D10Rik	22.4848	23.9267	0.908338	NA	NA	0.066783
ENSMUSG00000006219	Fblim1	8.68254	16.0883	0.200248	NA	NA	1.07824
ENSMUSG00000043085	Tmem82	1.95621	4.33903	0.408274	NA	NA	1.36089
ENSMUSG00000073731	AI507597	0	0.314592	0.860066	NA	NA	0.71766
ENSMUSG00000040740	Slc25a34	2.12931	3.42223	0.656084	NA	NA	0.683186
ENSMUSG00000040715	Rsc1a1	0	0	NA	NA	NA	NA
ENSMUSG00000040706	Agmat	0	0	NA	NA	NA	NA
ENSMUSG00000058579	Cela2a	0	0	NA	NA	NA	NA
ENSMUSG00000062478	Ctrc	0	0	NA	NA	NA	NA
ENSMUSG00000086818	Ctrcos	0	0	NA	NA	NA	NA
ENSMUSG00000100396	Gm29367	1.09837	0.919931	0.983947	NA	NA	0.0569773
ENSMUSG00000085922	Fhad1os2	0	0	NA	NA	NA	NA
ENSMUSG00000081079	Gm13059	0	0	NA	NA	NA	NA
ENSMUSG00000085424	Fhad1os1	0	0	NA	NA	NA	NA
ENSMUSG00000085761	4930455G09Rik	0	0.317728	0.861835	NA	NA	0.708224
ENSMUSG00000040616	Tmem51	19.7551	8.57866	0.0339806	NA	NA	-5.08634
ENSMUSG00000085574	Gm13053	0.348514	0	0.793907	NA	NA	-1.06279
ENSMUSG00000073728	Tmem51os1	1.44688	0	0.535804	NA	NA	-2.45409
ENSMUSG00000040606	Kazn	1.78079	0.946912	0.587367	NA	NA	-1.25186
ENSMUSG00000087525	Gm13062	0	0	NA	NA	NA	NA
ENSMUSG00000085816	Gm13052	0	0	NA	NA	NA	NA
ENSMUSG00000110067	6330411D24Rik	0	0	NA	NA	NA	NA
ENSMUSG00000103678	Gm37624	0	0	NA	NA	NA	NA
ENSMUSG00000106597	Mir7021	0.401342	0	0.790411	NA	NA	-1.0821
ENSMUSG00000081838	Gm13038	0	0	NA	NA	NA	NA
ENSMUSG00000083826	Gm13039	1.32662	1.25272	0.922407	NA	NA	0.225449
ENSMUSG00000087903	Gm22039	0	0	NA	NA	NA	NA
ENSMUSG00000082575	Gm13050	31.3246	26.7706	0.659673	NA	NA	-0.222809
ENSMUSG00000028583	Pdpn	0.314797	0.317728	0.96605	NA	NA	-0.173517
ENSMUSG00000088395	Gm26313	0	0	NA	NA	NA	NA
ENSMUSG00000028584	Lrrc38	0	0	NA	NA	NA	NA
ENSMUSG00000081792	Anp32b-ps1	1.06465	0.605339	0.617709	NA	NA	-1.50087
ENSMUSG00000041805	Pramel1	0	0	NA	NA	NA	NA
ENSMUSG00000082407	Gm13045	0	0	NA	NA	NA	NA
ENSMUSG00000047799	Oog4	0	0	NA	NA	NA	NA
ENSMUSG00000083930	Gm13042	0	0	NA	NA	NA	NA
ENSMUSG00000084059	Gm13046	0	0	NA	NA	NA	NA
ENSMUSG00000083403	Gm13041	0	0	NA	NA	NA	NA
ENSMUSG00000095409	Gm13043	0	0	NA	NA	NA	NA
ENSMUSG00000070616	Gm13040	0	0	NA	NA	NA	NA
ENSMUSG00000070618	BC080695	0	0	NA	NA	NA	NA
ENSMUSG00000096154	Gm13057	0	0	NA	NA	NA	NA
ENSMUSG00000081523	Gm13058	0	0	NA	NA	NA	NA
ENSMUSG00000044377	Gm13080	0.314797	0.314592	0.965227	NA	NA	-0.175255
ENSMUSG00000066688	Gm13083	0	0	NA	NA	NA	NA
ENSMUSG00000078513	Gm13088	0	0	NA	NA	NA	NA
ENSMUSG00000084351	Gm13085	0	0	NA	NA	NA	NA
ENSMUSG00000081227	Gm13082	0	0.302669	0.865223	NA	NA	0.690148
ENSMUSG00000070617	Gm13089	0	0	NA	NA	NA	NA
ENSMUSG00000046435	Gm13078	0	0	NA	NA	NA	NA
ENSMUSG00000082717	Gm13087	0	0	NA	NA	NA	NA
ENSMUSG00000082030	Gm13081	0	0	NA	NA	NA	NA
ENSMUSG00000066031	Gm13023	0	0	NA	NA	NA	NA
ENSMUSG00000059218	Gm13084	0	0	NA	NA	NA	NA
ENSMUSG00000029451	Gm13103	0	0	NA	NA	NA	NA
ENSMUSG00000078512	Pramef6	0	0	NA	NA	NA	NA
ENSMUSG00000083749	Gm13100	0	0	NA	NA	NA	NA
ENSMUSG00000084123	Gm13106	0	0	NA	NA	NA	NA
ENSMUSG00000078511	Pramef25	0	0	NA	NA	NA	NA
ENSMUSG00000078510	Gm13101	0	0	NA	NA	NA	NA
ENSMUSG00000078509	Pramef17	0	0	NA	NA	NA	NA
ENSMUSG00000083456	Gm13108	0	0	NA	NA	NA	NA
ENSMUSG00000095987	Gm13104	0	0	NA	NA	NA	NA
ENSMUSG00000073724	Pramel4	0	0	NA	NA	NA	NA
ENSMUSG00000073723	Gm13102	0	0	NA	NA	NA	NA
ENSMUSG00000050810	Oog3	0	0	NA	NA	NA	NA
ENSMUSG00000066030	Oog2	0	0	NA	NA	NA	NA
ENSMUSG00000046262	C87977	0	0	NA	NA	NA	NA
ENSMUSG00000083708	Gm13123	3.71556	5.55597	0.570023	NA	NA	0.721818
ENSMUSG00000036749	Pramel5	0	0	NA	NA	NA	NA
ENSMUSG00000095960	Gm13120	0	0	NA	NA	NA	NA
ENSMUSG00000080943	Gm13130	0	0.635456	0.782859	NA	NA	1.1158
ENSMUSG00000078508	Gm13128	0	0	NA	NA	NA	NA
ENSMUSG00000084312	Gm13122	0	0	NA	NA	NA	NA
ENSMUSG00000070619	Gm13119	0	0	NA	NA	NA	NA
ENSMUSG00000073721	Pramef20	0	0	NA	NA	NA	NA
ENSMUSG00000028591	Pramef12	0	0.302669	0.865223	NA	NA	0.690148
ENSMUSG00000028590	Pramef12os	0	0	NA	NA	NA	NA
ENSMUSG00000028589	1700012P22Rik	0	0	NA	NA	NA	NA
ENSMUSG00000095213	Gm9944	0	0	NA	NA	NA	NA
ENSMUSG00000078507	Aadacl3	0	0	NA	NA	NA	NA
ENSMUSG00000082835	Gm13118	0	0	NA	NA	NA	NA
ENSMUSG00000028593	9430007A20Rik	0	0	NA	NA	NA	NA
ENSMUSG00000083390	Gm13121	0	0.314592	0.860066	NA	NA	0.71766
ENSMUSG00000082418	Gm13126	0	0	NA	NA	NA	NA
ENSMUSG00000078506	Gm13124	0	0	NA	NA	NA	NA
ENSMUSG00000070610	Gm13127	5.19849	7.80643	0.483061	NA	NA	0.759535
ENSMUSG00000070609	Aadacl4	0	0	NA	NA	NA	NA
ENSMUSG00000078505	Gm436	0	0	NA	NA	NA	NA
ENSMUSG00000041735	Gm13178	0	0	NA	NA	NA	NA
ENSMUSG00000077327	Gm25938	0	0	NA	NA	NA	NA
ENSMUSG00000078504	Gm438	0	0	NA	NA	NA	NA
ENSMUSG00000083998	Prdx2-rs3	0.401342	0	0.790411	NA	NA	-1.0821
ENSMUSG00000103911	Gm38074	0	0	NA	NA	NA	NA
ENSMUSG00000082758	Gm13024	0	0	NA	NA	NA	NA
ENSMUSG00000084272	Gm13224	0	0	NA	NA	NA	NA
ENSMUSG00000085101	Platr16	1.04554	0.314592	0.88871	NA	NA	-0.558287
ENSMUSG00000082082	Gm13230	3.48514	4.74459	0.365955	NA	NA	1.52812
ENSMUSG00000083081	Gm13223	0.401342	0	0.790411	NA	NA	-1.0821
ENSMUSG00000052912	Smarca5-ps	7.99562	2.51736	0.14177	NA	NA	-1.79394
ENSMUSG00000087076	Gm13229	0	0	NA	NA	NA	NA
ENSMUSG00000096864	Gm21978	0	0	NA	NA	NA	NA
ENSMUSG00000082352	Gm13228	0	0	NA	NA	NA	NA
ENSMUSG00000083454	Gm13226	2.59808	1.88817	0.973655	NA	NA	-0.0630546
ENSMUSG00000080732	Gm13222	0	0	NA	NA	NA	NA
ENSMUSG00000078502	Gm13212	59.5071	44.2438	0.283752	NA	NA	-0.421078
ENSMUSG00000097661	Gm26763	0	0	NA	NA	NA	NA
ENSMUSG00000083562	Gm13234	0	0	NA	NA	NA	NA
ENSMUSG00000081885	Gm13231	0	1.23452	0.580991	NA	NA	2.20973
ENSMUSG00000095517	Gm13249	0	0	NA	NA	NA	NA
ENSMUSG00000058186	Zfp980	0.348514	0	0.793907	NA	NA	-1.06279
ENSMUSG00000082615	Gm13239	0	0.953184	0.751431	NA	NA	1.27667
ENSMUSG00000084279	Gm13232	0	0	NA	NA	NA	NA
ENSMUSG00000082334	Gm13244	0.716139	0.908008	0.877375	NA	NA	-0.51975
ENSMUSG00000087513	Gm13236	0	0	NA	NA	NA	NA
ENSMUSG00000094417	Gm13243	0.697028	0.63232	0.917153	NA	NA	0.379494
ENSMUSG00000094177	Vmn2r-ps15	0	0	NA	NA	NA	NA
ENSMUSG00000084350	Znf41-ps	48.827	47.8117	0.924973	NA	NA	-0.0423309
ENSMUSG00000096233	Gm13238	3.32106	5.26461	0.670435	NA	NA	0.648852
ENSMUSG00000083235	Gm13246	0	0	NA	NA	NA	NA
ENSMUSG00000078500	Zfp986	0	0.317728	0.861835	NA	NA	0.708224
ENSMUSG00000081595	Gm13036	0.348514	0	0.793907	NA	NA	-1.06279
ENSMUSG00000082195	Gm13034	2.81173	1.55539	0.66814	NA	NA	-0.751714
ENSMUSG00000083733	Gm13035	0	0	NA	NA	NA	NA
ENSMUSG00000066009	Zfp987	4.07091	4.38044	0.670728	NA	NA	-0.635078
ENSMUSG00000096958	Gm26573	0	0	NA	NA	NA	NA
ENSMUSG00000066007	Zfp600	2.75439	1.27091	0.591152	NA	NA	-1.2611
ENSMUSG00000086654	Gm13165	0.348514	0	0.793907	NA	NA	-1.06279
ENSMUSG00000081522	Gm13170	0.697028	0.635456	0.964315	NA	NA	-0.178362
ENSMUSG00000081671	Gm13167	0	0	NA	NA	NA	NA
ENSMUSG00000084127	Gm13169	1.41317	0.317728	0.474992	NA	NA	-2.11938
ENSMUSG00000085525	Gm13166	15.239	6.53614	0.139436	NA	NA	-1.23128
ENSMUSG00000081460	Gm13168	0	0	NA	NA	NA	NA
ENSMUSG00000095096	Vmn2r-ps17	0	0	NA	NA	NA	NA
ENSMUSG00000073716	Gm13241	9.27842	4.91425	0.506835	NA	NA	-0.811537
ENSMUSG00000081998	Gm13245	3.4076	1.25837	0.421094	NA	NA	-1.78501
ENSMUSG00000056300	Zfp981	2.40588	0.620397	0.615094	NA	NA	-1.23833
ENSMUSG00000096979	Gm26880	0	0	NA	NA	NA	NA
ENSMUSG00000086046	1700095A21Rik	0	0	NA	NA	NA	NA
ENSMUSG00000095865	Gm13237	0.348514	0.302669	0.961893	NA	NA	-0.194779
ENSMUSG00000083038	Gm13233	0	0	NA	NA	NA	NA
ENSMUSG00000096366	Gm13240	0	0	NA	NA	NA	NA
ENSMUSG00000095460	Vmn2r-ps16	0	0	NA	NA	NA	NA
ENSMUSG00000063245	Zfp993	14.1261	6.18202	0.15816	NA	NA	-1.22559
ENSMUSG00000045699	Gm21411	3.48514	2.54182	0.88225	NA	NA	-0.322378
ENSMUSG00000093919	Gm20760	0	0	NA	NA	NA	NA
ENSMUSG00000083027	Gm13140	0.629593	1.24645	0.785585	NA	NA	0.85663
ENSMUSG00000081260	Gm13149	0	0	NA	NA	NA	NA
ENSMUSG00000086147	Zfp989	0.697028	0.635456	0.964315	NA	NA	-0.178362
ENSMUSG00000097168	C230088H06Rik	0	0	NA	NA	NA	NA
ENSMUSG00000067919	Rex2	0.348514	0	0.793907	NA	NA	-1.06279
ENSMUSG00000083704	Gm13153	0	0	NA	NA	NA	NA
ENSMUSG00000093617	4933438K21Rik	0	0.317728	0.861835	NA	NA	0.708224
ENSMUSG00000094017	Gm13160	0	0.923067	0.645217	NA	NA	1.85022
ENSMUSG00000081405	Gm13142	3.57619	0.302669	0.121809	NA	NA	-3.43099
ENSMUSG00000082779	Gm13162	0	0	NA	NA	NA	NA
ENSMUSG00000094849	Vmn2r-ps18	0.314797	0.302669	0.963953	NA	NA	-0.184162
ENSMUSG00000067916	Zfp991	62.9958	56.2423	0.468875	NA	NA	-0.321171
ENSMUSG00000097122	Gm26624	17.1403	13.4986	0.548173	NA	NA	-0.434062
ENSMUSG00000095054	Gm13146	3.09281	2.46905	0.884587	NA	NA	-0.26117
ENSMUSG00000082176	Gm13163	0	0	NA	NA	NA	NA
ENSMUSG00000087207	Gm13147	1.03094	0.317728	0.635547	NA	NA	-1.72799
ENSMUSG00000081627	Gm13158	0	0	NA	NA	NA	NA
ENSMUSG00000082925	Gm13135	2.84544	2.51109	0.814806	NA	NA	-0.375364
ENSMUSG00000094318	Gm13144	0	0	NA	NA	NA	NA
ENSMUSG00000078498	Zfp988	4.93653	2.2241	0.134851	NA	NA	-2.67589
ENSMUSG00000078497	Zfp978	0	0	NA	NA	NA	NA
ENSMUSG00000096354	Gm8178	0	0	NA	NA	NA	NA
ENSMUSG00000082248	Gm13161	0.348514	0.931854	0.716148	NA	NA	1.35563
ENSMUSG00000093975	Vmn2r-ps19	0	0	NA	NA	NA	NA
ENSMUSG00000078496	Zfp982	8.21936	6.96869	0.368169	NA	NA	-1.01248
ENSMUSG00000081301	Gm15951	0	0	NA	NA	NA	NA
ENSMUSG00000096440	Vmn2r-ps20	0	0.317728	0.861835	NA	NA	0.708224
ENSMUSG00000082599	Gm13141	0	1.25272	0.480269	NA	NA	2.61953
ENSMUSG00000078160	Gm16503	1.04554	0.302669	0.92591	NA	NA	-0.372091
ENSMUSG00000065999	Zfp985	27.2414	31.4061	0.776567	NA	NA	0.188468
ENSMUSG00000096065	Gm13155	0	0	NA	NA	NA	NA
ENSMUSG00000086130	Gm16211	0	0	NA	NA	NA	NA
ENSMUSG00000062518	Zfp534	3.10291	3.17728	0.720426	NA	NA	-0.714104
ENSMUSG00000096521	Gm13137	0	0	NA	NA	NA	NA
ENSMUSG00000081179	Gm13136	3.0737	2.17265	0.78112	NA	NA	-0.439478
ENSMUSG00000083642	Gm13148	0	1.54033	0.409033	NA	NA	2.82269
ENSMUSG00000093594	Gm20707	46.4212	47.2563	0.945904	NA	NA	0.0286545
ENSMUSG00000080059	Rps19-ps3	17.6449	14.0217	0.626842	NA	NA	-0.329642
ENSMUSG00000070583	Fv1	39.6014	42.8066	0.786024	NA	NA	0.116724
ENSMUSG00000083340	Gm13156	0.314797	0	0.795478	NA	NA	-1.05411
ENSMUSG00000019055	Plod1	42.2659	45.7888	0.809325	NA	NA	0.100631
ENSMUSG00000029019	Nppb	0	0	NA	NA	NA	NA
ENSMUSG00000041616	Nppa	0	0	NA	NA	NA	NA
ENSMUSG00000086806	Gm13054	1.32662	2.47532	0.581551	NA	NA	1.09887
ENSMUSG00000083473	Gm13207	0	0	NA	NA	NA	NA
ENSMUSG00000094320	Chchd2-ps	4.5543	5.31605	0.861506	NA	NA	0.207779
ENSMUSG00000078494	Gm13201	0.716139	0.635456	0.750883	NA	NA	-1.16141
ENSMUSG00000029005	Draxin	0	0.314592	0.860066	NA	NA	0.71766
ENSMUSG00000099043	Mir7022	0	0.302669	0.865223	NA	NA	0.690148
ENSMUSG00000029001	Fbxo44	52.0401	59.2236	0.279111	NA	NA	0.485471
ENSMUSG00000041556	Fbxo2	12.47	9.93642	0.872007	NA	NA	-0.13855
ENSMUSG00000041544	Disp3	0	0	NA	NA	NA	NA
ENSMUSG00000087027	Gm13206	0	0	NA	NA	NA	NA
ENSMUSG00000086326	Gm13200	0	0	NA	NA	NA	NA
ENSMUSG00000064648	Gm23303	0.66331	0.314592	0.794463	NA	NA	-1.04449
ENSMUSG00000028989	Angptl7	0	0	NA	NA	NA	NA
ENSMUSG00000089081	Gm24002	0	0.931854	0.641165	NA	NA	1.87259
ENSMUSG00000088625	Gm23318	2.26868	1.82794	0.70965	NA	NA	-0.743585
ENSMUSG00000082860	Gm13204	0.802685	0.620397	0.916309	NA	NA	0.373381
ENSMUSG00000087217	Gm13209	0	0	NA	NA	NA	NA
ENSMUSG00000028979	Masp2	8.22713	7.90681	0.906965	NA	NA	0.135823
ENSMUSG00000070577	Gm572	0	0	NA	NA	NA	NA
ENSMUSG00000087273	Gm13203	0.697028	0.317728	0.893689	NA	NA	-0.534568
ENSMUSG00000086766	Gm15969	0	0	NA	NA	NA	NA
ENSMUSG00000086606	Gm13205	3.43899	3.06246	0.993795	NA	NA	0.0133356
ENSMUSG00000086740	Gm17029	3.05225	1.24958	0.712563	NA	NA	-0.727103
ENSMUSG00000081086	Gm9506	0	0	NA	NA	NA	NA
ENSMUSG00000028971	Cort	5.92473	8.536	0.165106	NA	NA	1.92135
ENSMUSG00000080746	Rpsa-ps12	13.4054	14.9925	0.841705	NA	NA	0.143894
ENSMUSG00000085286	Ube4bos3	0	0	NA	NA	NA	NA
ENSMUSG00000085807	Ube4bos2	0	0	NA	NA	NA	NA
ENSMUSG00000085819	Ube4bos1	0.716139	0.314592	0.790869	NA	NA	-1.06401
ENSMUSG00000028996	Rbp7	0.401342	0	0.790411	NA	NA	-1.0821
ENSMUSG00000070572	Trmt112-ps2	2.16302	3.14654	0.794381	NA	NA	0.427322
ENSMUSG00000087198	Gm13097	0.314797	0	0.795478	NA	NA	-1.05411
ENSMUSG00000083811	Gm13071	3.85727	3.458	0.744999	NA	NA	-0.458703
ENSMUSG00000084646	Gm24381	0	0	NA	NA	NA	NA
ENSMUSG00000028988	Ctnnbip1	25.7866	21.7943	0.732895	NA	NA	-0.198566
ENSMUSG00000093403	Mir5616	0	0.302669	0.865223	NA	NA	0.690148
ENSMUSG00000086949	Gm13066	0	0	NA	NA	NA	NA
ENSMUSG00000098580	Mir7023	0	0	NA	NA	NA	NA
ENSMUSG00000028982	Slc25a33	57.334	64.12	0.629005	NA	NA	0.173538
ENSMUSG00000085403	Gm13068	0.348514	0	0.793907	NA	NA	-1.06279
ENSMUSG00000085368	Gm16188	0	0	NA	NA	NA	NA
ENSMUSG00000084807	Gm13073	0	0.317728	0.861835	NA	NA	0.708224
ENSMUSG00000081601	Gm13065	0	0	NA	NA	NA	NA
ENSMUSG00000083173	Gm13064	0	0	NA	NA	NA	NA
ENSMUSG00000064798	n-R5s193	0	0	NA	NA	NA	NA
ENSMUSG00000106221	Gm47301	0	0	NA	NA	NA	NA
ENSMUSG00000086767	Gm13070	0.802685	0	0.712119	NA	NA	-1.4944
ENSMUSG00000086665	Gm13067	62.5448	59.7584	0.869021	NA	NA	-0.0588489
ENSMUSG00000065493	Mir34a	3.55925	2.83195	0.551579	NA	NA	1.06764
ENSMUSG00000087094	Gm13093	0	0	NA	NA	NA	NA
ENSMUSG00000028976	Slc2a5	0	0.302669	0.865223	NA	NA	0.690148
ENSMUSG00000062064	Slc2a7	0	0	NA	NA	NA	NA
ENSMUSG00000028972	Car6	0	0	NA	NA	NA	NA
ENSMUSG00000082140	Gm13094	0	0.302669	0.865223	NA	NA	0.690148
ENSMUSG00000085787	Gm13092	18.4408	10.3985	0.236098	NA	NA	-1.04659
ENSMUSG00000089292	Gm23209	0.348514	0.950048	0.780384	NA	NA	1.02277
ENSMUSG00000085213	Gm13091	6.89041	7.77945	0.769764	NA	NA	0.297383
ENSMUSG00000039838	Slc45a1	0	0	NA	NA	NA	NA
ENSMUSG00000085869	Gm16079	0	0	NA	NA	NA	NA
ENSMUSG00000085097	Gm13049	0	0	NA	NA	NA	NA
ENSMUSG00000078492	1700045H11Rik	0	0	NA	NA	NA	NA
ENSMUSG00000084314	Rps15a-ps3	9.40645	6.85387	0.639788	NA	NA	-0.44015
ENSMUSG00000028967	Errfi1	14.46	13.3141	0.971421	NA	NA	-0.026652
ENSMUSG00000028965	Tnfrsf9	5.49869	2.78364	0.348818	NA	NA	-1.37382
ENSMUSG00000014592	Camta1	67.3015	63.163	0.788055	NA	NA	-0.093553
ENSMUSG00000064476	Gm23405	0	0	NA	NA	NA	NA
ENSMUSG00000028963	Uts2	0	0	NA	NA	NA	NA
ENSMUSG00000028957	Per3	16.8276	12.5058	0.525499	NA	NA	-0.452028
ENSMUSG00000078491	Gm13090	0	0	NA	NA	NA	NA
ENSMUSG00000085593	4930589P08Rik	0	0	NA	NA	NA	NA
ENSMUSG00000104142	Gm37141	0	0	NA	NA	NA	NA
ENSMUSG00000047777	Phf13	55.9533	52.8863	0.834145	NA	NA	-0.0793034
ENSMUSG00000108391	Gm9768	1.76168	1.25272	0.845076	NA	NA	-0.39901
ENSMUSG00000028950	Tas1r1	1.74707	0.931854	0.760106	NA	NA	-0.750007
ENSMUSG00000039713	Plekhg5	20.9591	20.156	0.905196	NA	NA	-0.0721077
ENSMUSG00000024793	Tnfrsf25	1.78079	0.617261	0.500433	NA	NA	-1.62009
ENSMUSG00000028943	Espn	2.84544	1.85492	0.681485	NA	NA	-0.683189
ENSMUSG00000081544	Gm13077	0.401342	0	0.790411	NA	NA	-1.0821
ENSMUSG00000028940	Hes2	0	0	NA	NA	NA	NA
ENSMUSG00000098385	Gm27500	0	0	NA	NA	NA	NA
ENSMUSG00000085724	Gm13096	0	0	NA	NA	NA	NA
ENSMUSG00000042804	Gpr153	0.314797	0.314592	0.965227	NA	NA	-0.175255
ENSMUSG00000028946	Hes3	0	0	NA	NA	NA	NA
ENSMUSG00000058498	Rnf207	0	0.93499	0.570868	NA	NA	2.26402
ENSMUSG00000005045	Chd5	2.82633	2.49603	0.831825	NA	NA	-0.344576
ENSMUSG00000085179	Gm13645	0	0	NA	NA	NA	NA
ENSMUSG00000090057	Gm16333	0	0	NA	NA	NA	NA
ENSMUSG00000089757	Gm16334	0.716139	0.63232	0.97197	NA	NA	-0.116212
ENSMUSG00000039577	Nphp4	18.2936	18.0367	0.93472	NA	NA	-0.0524656
ENSMUSG00000083078	Gm13172	0	0	NA	NA	NA	NA
ENSMUSG00000073699	Gm833	0	0	NA	NA	NA	NA
ENSMUSG00000080360	Gm25779	0	0	NA	NA	NA	NA
ENSMUSG00000085648	Gm13173	0	0	NA	NA	NA	NA
ENSMUSG00000087454	Gm13174	0	0	NA	NA	NA	NA
ENSMUSG00000039546	Ajap1	0	0	NA	NA	NA	NA
ENSMUSG00000077519	Gm25880	0	0	NA	NA	NA	NA
ENSMUSG00000085390	Gm13115	0	0	NA	NA	NA	NA
ENSMUSG00000086272	BC039966	0	0	NA	NA	NA	NA
ENSMUSG00000078350	Smim1	0.348514	2.20842	0.532009	NA	NA	1.76359
ENSMUSG00000039492	Ccdc27	0	0	NA	NA	NA	NA
ENSMUSG00000080807	Gm13117	0	0	NA	NA	NA	NA
ENSMUSG00000082073	Gm13114	0	0	NA	NA	NA	NA
ENSMUSG00000029026	Trp73	5.46497	9.60425	0.435405	NA	NA	0.78181
ENSMUSG00000087071	Trp73os	0	0	NA	NA	NA	NA
ENSMUSG00000088774	Gm26036	0	0	NA	NA	NA	NA
ENSMUSG00000057751	Megf6	0	0	NA	NA	NA	NA
ENSMUSG00000081276	Gm13132	0	0	NA	NA	NA	NA
ENSMUSG00000029032	Arhgef16	2.09108	7.89051	0.0958783	NA	NA	2.60949
ENSMUSG00000039410	Prdm16	21.7124	8.17207	0.599044	NA	NA	-1.94559
ENSMUSG00000097871	B230104I21Rik	0	0	NA	NA	NA	NA
ENSMUSG00000086565	Gm13133	0	0.302669	0.865223	NA	NA	0.690148
ENSMUSG00000084987	Gm13134	0	0	NA	NA	NA	NA
ENSMUSG00000085069	Gm13111	0	0	NA	NA	NA	NA
ENSMUSG00000098424	Gm27202	0	0	NA	NA	NA	NA
ENSMUSG00000086810	Gm13110	0	0	NA	NA	NA	NA
ENSMUSG00000051276	Actrt2	0	0	NA	NA	NA	NA
ENSMUSG00000046637	Ttc34	0.802685	0.314592	0.935589	NA	NA	-0.323965
ENSMUSG00000087437	Gm13112	0	0	NA	NA	NA	NA
ENSMUSG00000058183	Mmel1	0.802685	1.56731	0.454881	NA	NA	1.99219
ENSMUSG00000029059	Fam213b	19.4257	20.5886	0.93111	NA	NA	0.0529051
ENSMUSG00000092483	Gm20421	20.0308	22.0154	0.961368	NA	NA	0.0314616
ENSMUSG00000048001	Hes5	16.4623	17.0817	0.920268	NA	NA	0.0689392
ENSMUSG00000029055	Plch2	0.348514	0.314592	0.955758	NA	NA	-0.225906
ENSMUSG00000073686	Gm10564	0	0	NA	NA	NA	NA
ENSMUSG00000029047	Pex10	47.2125	47.4659	0.990376	NA	NA	0.00483566
ENSMUSG00000029049	Morn1	10.5218	9.64629	0.912377	NA	NA	-0.0946916
ENSMUSG00000029050	Ski	66.3063	62.362	0.680425	NA	NA	-0.161183
ENSMUSG00000029053	Prkcz	21.8361	20.9314	0.851345	NA	NA	-0.113248
ENSMUSG00000098729	Gm27200	0	0	NA	NA	NA	NA
ENSMUSG00000029054	Gabrd	1.67513	2.85328	0.863152	NA	NA	0.342053
ENSMUSG00000084803	5830444B04Rik	21.8035	8.16368	0.0622097	NA	NA	-1.37047
ENSMUSG00000078490	Cfap74	28.6783	12.2327	0.0391176	NA	NA	-1.28175
ENSMUSG00000023153	Tmem52	13.1649	15.5075	0.795358	NA	NA	0.187907
ENSMUSG00000082429	Gm13171	0	0	NA	NA	NA	NA
ENSMUSG00000086682	Gm16023	24.6792	18.1754	0.461099	NA	NA	-0.464455
ENSMUSG00000073682	Gm10563	1.01182	0.302669	0.657194	NA	NA	-1.63573
ENSMUSG00000085063	Gm16024	3.96293	1.54346	0.334348	NA	NA	-1.67327
ENSMUSG00000029061	Mmp23	3.12652	2.17892	0.655688	NA	NA	-0.80077
ENSMUSG00000074738	Fndc10	14.3116	6.8865	0.1963	NA	NA	-1.08098
ENSMUSG00000064916	Gm22573	0	0	NA	NA	NA	NA
ENSMUSG00000096221	1500002C15Rik	15.7675	12.7508	0.705345	NA	NA	-0.271332
ENSMUSG00000084845	Tmem240	10.4711	9.07734	0.833258	NA	NA	-0.185074
ENSMUSG00000054514	Atad3aos	8.25758	14.3062	0.325858	NA	NA	0.800091
ENSMUSG00000042116	Vwa1	1.01182	0.63232	0.860477	NA	NA	-0.526962
ENSMUSG00000097728	Gm26840	0.716139	1.55539	0.594916	NA	NA	1.31422
ENSMUSG00000073680	Tmem88b	0.401342	0	0.790411	NA	NA	-1.0821
ENSMUSG00000098638	Gm27743	0	0	NA	NA	NA	NA
ENSMUSG00000078487	Ankrd65	0	0	NA	NA	NA	NA
ENSMUSG00000073679	Mxra8os	0	0	NA	NA	NA	NA
ENSMUSG00000029070	Mxra8	7.69092	11.9538	0.461458	NA	NA	0.699622
ENSMUSG00000029072	Tas1r3	15.7439	21.5362	0.602741	NA	NA	0.343732
ENSMUSG00000096174	Gm22991	0	0	NA	NA	NA	NA
ENSMUSG00000023571	C1qtnf12	22.5521	22.3563	0.920222	NA	NA	0.0597414
ENSMUSG00000029075	Tnfrsf4	16.6713	13.7134	0.706398	NA	NA	-0.263885
ENSMUSG00000103183	Gm37090	0	0.317728	0.861835	NA	NA	0.708224
ENSMUSG00000087381	Gm16008	0.697028	0.620397	0.923949	NA	NA	0.34858
ENSMUSG00000088545	Gm25982	0	0	NA	NA	NA	NA
ENSMUSG00000041954	Tnfrsf18	49.0122	45.7367	0.816683	NA	NA	-0.0930005
ENSMUSG00000029074	Ttll10	0.401342	0	0.790411	NA	NA	-1.0821
ENSMUSG00000086549	Gm13648	0	0	NA	NA	NA	NA
ENSMUSG00000065427	Mir429	0	0	NA	NA	NA	NA
ENSMUSG00000065400	Mir200a	0	0	NA	NA	NA	NA
ENSMUSG00000065549	Mir200b	0	0	NA	NA	NA	NA
ENSMUSG00000110404	Rnf223	0.314797	0.950048	0.768312	NA	NA	1.09714
ENSMUSG00000035692	Isg15	63.2993	64.333	0.971168	NA	NA	0.012702
ENSMUSG00000078349	AW011738	24.0565	21.7528	0.802692	NA	NA	-0.142008
ENSMUSG00000078486	Perm1	3.03998	2.78677	0.972305	NA	NA	-0.0541757
ENSMUSG00000098954	Mir7658	0	0	NA	NA	NA	NA
ENSMUSG00000096351	Samd11	4.34516	1.86998	0.43385	NA	NA	-1.1586
ENSMUSG00000111895	Gm47252	0.401342	0.931854	0.760636	NA	NA	1.11514
ENSMUSG00000057021	Vmn2r-ps159	0	0	NA	NA	NA	NA
ENSMUSG00000096042	Vmn2r125	0	0	NA	NA	NA	NA
ENSMUSG00000098947	V1rg10	0	0	NA	NA	NA	NA
ENSMUSG00000090577	Gm3027	0	0	NA	NA	NA	NA
ENSMUSG00000105722	Gm18187	0	0	NA	NA	NA	NA
ENSMUSG00000106520	Gm8706	0	0	NA	NA	NA	NA
ENSMUSG00000106504	Gm43529	0	0	NA	NA	NA	NA
ENSMUSG00000090701	Gm6486	0	0	NA	NA	NA	NA
ENSMUSG00000091936	Gm3053	0	0	NA	NA	NA	NA
ENSMUSG00000106399	Gm43530	0	0	NA	NA	NA	NA
ENSMUSG00000091483	Gm8715	0	0	NA	NA	NA	NA
ENSMUSG00000105800	Gm18985	0	0	NA	NA	NA	NA
ENSMUSG00000106658	Gm36548	0	0	NA	NA	NA	NA
ENSMUSG00000106588	Gm17590	0	0	NA	NA	NA	NA
ENSMUSG00000105534	Gm42435	0	0	NA	NA	NA	NA
ENSMUSG00000105656	Gm43017	5.61895	8.35216	0.6351	NA	NA	0.487318
ENSMUSG00000065044	n-R5s169	0	0	NA	NA	NA	NA
ENSMUSG00000008307	1700109H08Rik	41.1294	40.6869	0.985122	NA	NA	0.00880524
ENSMUSG00000104891	2510017J16Rik	6.40936	7.75812	0.788301	NA	NA	0.27668
ENSMUSG00000105130	Gm43825	0	0.314592	0.860066	NA	NA	0.71766
ENSMUSG00000104950	4833413G10Rik	6.44074	4.6122	0.495022	NA	NA	-0.813315
ENSMUSG00000014529	Tmbim7	0	0	NA	NA	NA	NA
ENSMUSG00000093279	Gm26238	0	0	NA	NA	NA	NA
ENSMUSG00000092698	Gm22926	0	0	NA	NA	NA	NA
ENSMUSG00000105950	Gm43679	22.3815	21.3661	0.848718	NA	NA	-0.118085
ENSMUSG00000040367	Lrrd1	1.41317	0.93499	0.813983	NA	NA	-0.528246
ENSMUSG00000104699	Rps4x-ps	28.5318	21.7472	0.592842	NA	NA	-0.30312
ENSMUSG00000040429	Mterf1a	52.564	52.3596	0.923943	NA	NA	-0.0410142
ENSMUSG00000105893	Wdr46-ps	8.85346	9.63123	0.865357	NA	NA	0.151366
ENSMUSG00000106535	Gm43031	9.87756	7.74306	0.614248	NA	NA	-0.479422
ENSMUSG00000053178	Mterf1b	14.3071	18.9912	0.511808	NA	NA	0.448185
ENSMUSG00000044674	Fzd1	0	0.617261	0.711277	NA	NA	1.4947
ENSMUSG00000083921	Gm15750	0	0	NA	NA	NA	NA
ENSMUSG00000105560	Gm42744	0	0	NA	NA	NA	NA
ENSMUSG00000104656	Gm44483	0	0	NA	NA	NA	NA
ENSMUSG00000028926	Cdk14	11.9079	12.4864	0.883771	NA	NA	0.121657
ENSMUSG00000106212	Gm43112	0	1.2615	0.599279	NA	NA	2.10785
ENSMUSG00000105062	Gm43113	0	0.317728	0.861835	NA	NA	0.708224
ENSMUSG00000093159	Gm25037	0	0	NA	NA	NA	NA
ENSMUSG00000106472	Gm43111	0	0.314592	0.860066	NA	NA	0.71766
ENSMUSG00000106272	Gm22897	0	0	NA	NA	NA	NA
ENSMUSG00000105400	Gm22897	0	0	NA	NA	NA	NA
ENSMUSG00000106054	Gm43623	0	0	NA	NA	NA	NA
ENSMUSG00000105287	Gm43577	0.697028	0.629184	0.936463	NA	NA	-0.315702
ENSMUSG00000105864	Gm10484	0.348514	0.314592	0.955758	NA	NA	-0.225906
ENSMUSG00000106202	Gm43727	0.629593	0.617261	0.925439	NA	NA	0.34904
ENSMUSG00000104867	Gm43728	0	0	NA	NA	NA	NA
ENSMUSG00000079666	1700015F17Rik	0.348514	0	0.793907	NA	NA	-1.06279
ENSMUSG00000104716	Gm30652	0	0.317728	0.861835	NA	NA	0.708224
ENSMUSG00000073234	Gm8773	6.79609	8.46322	0.668778	NA	NA	0.452296
ENSMUSG00000040473	Cfap69	0	0	NA	NA	NA	NA
ENSMUSG00000015653	Steap2	0	0	NA	NA	NA	NA
ENSMUSG00000105996	Gm43219	0	0	NA	NA	NA	NA
ENSMUSG00000015652	Steap1	0	0	NA	NA	NA	NA
ENSMUSG00000097554	Gm26825	3.58303	6.60078	0.644428	NA	NA	0.626212
ENSMUSG00000104952	Gm38697	0	0	NA	NA	NA	NA
ENSMUSG00000088692	Gm23838	0	0	NA	NA	NA	NA
ENSMUSG00000105370	Gm42718	0	0	NA	NA	NA	NA
ENSMUSG00000106308	Gm42719	0	0	NA	NA	NA	NA
ENSMUSG00000088380	Gm24686	0.401342	0	0.790411	NA	NA	-1.0821
ENSMUSG00000106064	Gm40263	0	0	NA	NA	NA	NA
ENSMUSG00000104663	Gm3203	0	0	NA	NA	NA	NA
ENSMUSG00000105487	Gm43324	0	0	NA	NA	NA	NA
ENSMUSG00000106532	Gm5714	0	0	NA	NA	NA	NA
ENSMUSG00000092094	Zfp804b	0	0	NA	NA	NA	NA
ENSMUSG00000095159	Tubb4b-ps1	3.03998	1.86684	0.736715	NA	NA	-0.563247
ENSMUSG00000105711	Gm42598	0	0	NA	NA	NA	NA
ENSMUSG00000105980	Gm42597	0	0	NA	NA	NA	NA
ENSMUSG00000105832	Gm43841	0	0	NA	NA	NA	NA
ENSMUSG00000040514	Tex47	0	0	NA	NA	NA	NA
ENSMUSG00000098077	Gm4960	0	0	NA	NA	NA	NA
ENSMUSG00000105068	Gm30835	0	0	NA	NA	NA	NA
ENSMUSG00000081226	Gm8802	0	0	NA	NA	NA	NA
ENSMUSG00000080515	Gm22196	0	0	NA	NA	NA	NA
ENSMUSG00000104624	Gm43478	0	0	NA	NA	NA	NA
ENSMUSG00000012428	Steap4	3.50875	10.963	0.150566	NA	NA	1.51159
ENSMUSG00000086528	Gm15731	0.348514	0.317728	0.964461	NA	NA	-0.179117
ENSMUSG00000082867	Gm15730	4.67456	2.4841	0.55139	NA	NA	-0.866237
ENSMUSG00000040537	Adam22	0.348514	0.605339	0.981753	NA	NA	0.0920552
ENSMUSG00000094226	Gm21759	0	0	NA	NA	NA	NA
ENSMUSG00000095290	Gm24196	0	0	NA	NA	NA	NA
ENSMUSG00000088103	Gm23993	0	0	NA	NA	NA	NA
ENSMUSG00000106265	Gm42490	0	0.317728	0.861835	NA	NA	0.708224
ENSMUSG00000040570	Rundc3b	36.3523	32.1086	0.67861	NA	NA	-0.197917
ENSMUSG00000105740	Gm42685	0	1.55852	0.526395	NA	NA	2.42117
ENSMUSG00000040584	Abcb1a	12.4948	11.1835	0.829414	NA	NA	-0.171386
ENSMUSG00000105392	Gm42684	0	0.302669	0.865223	NA	NA	0.690148
ENSMUSG00000104535	Gm42686	0	0	NA	NA	NA	NA
ENSMUSG00000097279	Gm5106	10.4466	14.6879	0.466888	NA	NA	0.61776
ENSMUSG00000105870	7330423F06Rik	6.0899	5.94838	0.761002	NA	NA	0.364333
ENSMUSG00000106664	Gm17936	1.83362	0.946912	0.841122	NA	NA	-0.501491
ENSMUSG00000078183	Gm15610	1.41317	2.19649	0.790828	NA	NA	0.505917
ENSMUSG00000102921	Gm37153	0.716139	0	0.645224	NA	NA	-1.85964
ENSMUSG00000099209	Gm27941	0	0	NA	NA	NA	NA
ENSMUSG00000084923	Gm15611	0	0	NA	NA	NA	NA
ENSMUSG00000114430	Gm40264	0	0	NA	NA	NA	NA
ENSMUSG00000089562	Gm24666	0	0	NA	NA	NA	NA
ENSMUSG00000080875	Gm7332	5.30866	8.08212	0.488758	NA	NA	0.727865
ENSMUSG00000089926	Gm15734	0	0	NA	NA	NA	NA
ENSMUSG00000056004	9330182L06Rik	3.43681	2.82003	0.942762	NA	NA	-0.106714
ENSMUSG00000086115	Gm15733	0	0	NA	NA	NA	NA
ENSMUSG00000077896	Mir879	0	0	NA	NA	NA	NA
ENSMUSG00000003974	Grm3	0	0	NA	NA	NA	NA
ENSMUSG00000106637	Gm42455	0	0	NA	NA	NA	NA
ENSMUSG00000089399	Gm23312	0	0	NA	NA	NA	NA
ENSMUSG00000105348	Gm35212	0	0	NA	NA	NA	NA
ENSMUSG00000106661	Gm42832	0	0	NA	NA	NA	NA
ENSMUSG00000091487	Gm6586	0	0	NA	NA	NA	NA
ENSMUSG00000105173	Gm5715	0	0	NA	NA	NA	NA
ENSMUSG00000073226	Gm10482	0	0	NA	NA	NA	NA
ENSMUSG00000100895	Gm28685	0	0	NA	NA	NA	NA
ENSMUSG00000069355	Gm5152	0	0	NA	NA	NA	NA
ENSMUSG00000105157	Gm31831	0	0	NA	NA	NA	NA
ENSMUSG00000091817	Gm17091	0	0	NA	NA	NA	NA
ENSMUSG00000105536	Gm4959	0.66331	1.86998	0.493315	NA	NA	1.60504
ENSMUSG00000106274	Gm42828	0	0	NA	NA	NA	NA
ENSMUSG00000105295	Gm42834	0	0	NA	NA	NA	NA
ENSMUSG00000105657	Gm42833	0	0	NA	NA	NA	NA
ENSMUSG00000091422	Gm6455	0	0	NA	NA	NA	NA
ENSMUSG00000104942	Gm3321	0	0	NA	NA	NA	NA
ENSMUSG00000106652	Gm43358	0	0	NA	NA	NA	NA
ENSMUSG00000095710	Gm8871	0.348514	0	0.793907	NA	NA	-1.06279
ENSMUSG00000091933	Gm8857	0.348514	0.617261	0.831547	NA	NA	0.856625
ENSMUSG00000104834	Gm8861	0	0	NA	NA	NA	NA
ENSMUSG00000105978	Gm43492	0	0	NA	NA	NA	NA
ENSMUSG00000106477	Gm8874	0	0	NA	NA	NA	NA
ENSMUSG00000106506	4930558F17Rik	0	0	NA	NA	NA	NA
ENSMUSG00000094025	Gm8879	1.95388	1.55225	0.833166	NA	NA	0.446181
ENSMUSG00000105705	AC174780.1	0	0	NA	NA	NA	NA
ENSMUSG00000104982	Gm32554	0	0.302669	0.865223	NA	NA	0.690148
ENSMUSG00000095918	Gm5861	0	0	NA	NA	NA	NA
ENSMUSG00000104811	Gm33093	0	0	NA	NA	NA	NA
ENSMUSG00000096846	Gm8890	1.2929	4.69314	0.194602	NA	NA	2.22773
ENSMUSG00000105564	Gm8891	0	0	NA	NA	NA	NA
ENSMUSG00000106148	Gm32877	0	0	NA	NA	NA	NA
ENSMUSG00000095829	Speer1	0.348514	0.635456	0.96494	NA	NA	0.175807
ENSMUSG00000106351	Gm8896	0	0	NA	NA	NA	NA
ENSMUSG00000106034	1700108N06Rik	0	0	NA	NA	NA	NA
ENSMUSG00000096732	Gm8897	0.697028	0	0.716905	NA	NA	-1.46785
ENSMUSG00000104601	Gm29745	0	0	NA	NA	NA	NA
ENSMUSG00000105549	Gm43540	0.314797	0	0.795478	NA	NA	-1.05411
ENSMUSG00000105688	4930437M23Rik	0	0	NA	NA	NA	NA
ENSMUSG00000095296	Gm8906	0.978107	0	0.582017	NA	NA	-2.2116
ENSMUSG00000106156	Gm21040	0	0	NA	NA	NA	NA
ENSMUSG00000104789	Gm43640	0	0	NA	NA	NA	NA
ENSMUSG00000091903	Gm6460	0	0	NA	NA	NA	NA
ENSMUSG00000104774	Gm8920	0	0	NA	NA	NA	NA
ENSMUSG00000105299	Gm33847	0	0	NA	NA	NA	NA
ENSMUSG00000094105	Gm8922	0	0	NA	NA	NA	NA
ENSMUSG00000099391	1700003C15Rik	0	0	NA	NA	NA	NA
ENSMUSG00000105364	Gm8924	0	0	NA	NA	NA	NA
ENSMUSG00000094205	Gm8926	0.314797	0	0.795478	NA	NA	-1.05411
ENSMUSG00000104578	Gm8929	0	0	NA	NA	NA	NA
ENSMUSG00000105479	Gm43132	0	0	NA	NA	NA	NA
ENSMUSG00000094036	Gm6465	0	0	NA	NA	NA	NA
ENSMUSG00000106410	Gm29755	0	0	NA	NA	NA	NA
ENSMUSG00000106026	Gm43131	0	0	NA	NA	NA	NA
ENSMUSG00000067848	4933402N22Rik	0	0	NA	NA	NA	NA
ENSMUSG00000105171	Gm5288	0	0	NA	NA	NA	NA
ENSMUSG00000099516	Gm29066	0	0	NA	NA	NA	NA
ENSMUSG00000103740	Gm38242	0	0	NA	NA	NA	NA
ENSMUSG00000105155	Gm42910	0	0.317728	0.861835	NA	NA	0.708224
ENSMUSG00000104941	Gm8953	0	0	NA	NA	NA	NA
ENSMUSG00000040254	Sema3d	0	0	NA	NA	NA	NA
ENSMUSG00000105854	Gm8925	6.15967	3.1227	0.450895	NA	NA	-0.927212
ENSMUSG00000104632	Gm42909	0	0	NA	NA	NA	NA
ENSMUSG00000105237	Gm42580	0	0	NA	NA	NA	NA
ENSMUSG00000094310	Gm23243	0	0	NA	NA	NA	NA
ENSMUSG00000096810	Gm10481	0.314797	0.302669	0.963953	NA	NA	-0.184162
ENSMUSG00000104577	Gm6641	0	0	NA	NA	NA	NA
ENSMUSG00000062038	Gm10108	0.348514	0.946912	0.763827	NA	NA	1.11072
ENSMUSG00000028883	Sema3a	0	0	NA	NA	NA	NA
ENSMUSG00000105334	Gm42680	0	0	NA	NA	NA	NA
ENSMUSG00000105750	Gm43130	0	0	NA	NA	NA	NA
ENSMUSG00000105041	Gm42676	0	0	NA	NA	NA	NA
ENSMUSG00000104626	Gm42675	0	0	NA	NA	NA	NA
ENSMUSG00000105366	Gm43719	0	0	NA	NA	NA	NA
ENSMUSG00000104905	Gm43718	0	0	NA	NA	NA	NA
ENSMUSG00000104638	4930568A13Rik	0	0	NA	NA	NA	NA
ENSMUSG00000105833	Gm4751	0.314797	0	0.795478	NA	NA	-1.05411
ENSMUSG00000090991	Gm6647	0	0	NA	NA	NA	NA
ENSMUSG00000067855	Speer3	0	0	NA	NA	NA	NA
ENSMUSG00000090793	Gm6650	0	0	NA	NA	NA	NA
ENSMUSG00000106615	Gm8968	0	0	NA	NA	NA	NA
ENSMUSG00000105521	Gm35702	0	0	NA	NA	NA	NA
ENSMUSG00000105614	Dnd1-ps	0	0	NA	NA	NA	NA
ENSMUSG00000089244	Gm24054	0	0	NA	NA	NA	NA
ENSMUSG00000063531	Sema3e	4.95781	1.843	0.632274	NA	NA	-0.788016
ENSMUSG00000105528	Gm43519	0.802685	0	0.712119	NA	NA	-1.4944
ENSMUSG00000085352	Gm4128	0	0	NA	NA	NA	NA
ENSMUSG00000106310	Gm43523	0	0.635456	0.782859	NA	NA	1.1158
ENSMUSG00000061601	Pclo	0	0	NA	NA	NA	NA
ENSMUSG00000097976	Gm26918	0	0	NA	NA	NA	NA
ENSMUSG00000106491	Gm42446	0	0	NA	NA	NA	NA
ENSMUSG00000105485	Gm42447	0	0	NA	NA	NA	NA
ENSMUSG00000104625	Gm42448	0	0	NA	NA	NA	NA
ENSMUSG00000106048	Gm42444	0	0	NA	NA	NA	NA
ENSMUSG00000106411	Gm42445	0	0	NA	NA	NA	NA
ENSMUSG00000105578	Gm43663	0	0	NA	NA	NA	NA
ENSMUSG00000098233	Gm26954	0	0	NA	NA	NA	NA
ENSMUSG00000105571	Gm43662	0	0	NA	NA	NA	NA
ENSMUSG00000104672	Gm43665	0	0	NA	NA	NA	NA
ENSMUSG00000033219	Gm9758	0	0	NA	NA	NA	NA
ENSMUSG00000091255	Speer4e	0	0	NA	NA	NA	NA
ENSMUSG00000072188	Gm10354	0	0	NA	NA	NA	NA
ENSMUSG00000091897	Gm17019	0	0	NA	NA	NA	NA
ENSMUSG00000106004	Gm43391	0	0	NA	NA	NA	NA
ENSMUSG00000099762	Gm21149	0	0	NA	NA	NA	NA
ENSMUSG00000094230	Gm21847	0	0	NA	NA	NA	NA
ENSMUSG00000106445	Gm21190	0	0	NA	NA	NA	NA
ENSMUSG00000105300	Gm30613	0	0	NA	NA	NA	NA
ENSMUSG00000096878	Gm21083	0	0	NA	NA	NA	NA
ENSMUSG00000070933	Speer4d	0	0	NA	NA	NA	NA
ENSMUSG00000069720	4930572O03Rik	0	0	NA	NA	NA	NA
ENSMUSG00000089871	Speer4cos	0	0	NA	NA	NA	NA
ENSMUSG00000073208	Speer4c	0	0	NA	NA	NA	NA
ENSMUSG00000106083	Gm42452	0	0	NA	NA	NA	NA
ENSMUSG00000105515	Gm42454	0	0	NA	NA	NA	NA
ENSMUSG00000105185	4930519H02Rik	0	0	NA	NA	NA	NA
ENSMUSG00000105916	Gm42453	0	0	NA	NA	NA	NA
ENSMUSG00000105310	Gm42451	0	0	NA	NA	NA	NA
ENSMUSG00000096936	Gm3510	0	0	NA	NA	NA	NA
ENSMUSG00000040118	Cacna2d1	0.314797	0.617261	0.866397	NA	NA	0.674099
ENSMUSG00000104886	Gm43000	0	0	NA	NA	NA	NA
ENSMUSG00000105526	Gm43490	0	0	NA	NA	NA	NA
ENSMUSG00000106177	Gm43491	0	0	NA	NA	NA	NA
ENSMUSG00000097941	Gm8984	0	0	NA	NA	NA	NA
ENSMUSG00000028864	Hgf	1.09837	0.314592	0.619605	NA	NA	-1.78022
ENSMUSG00000106339	Gm43489	0	0.314592	0.860066	NA	NA	0.71766
ENSMUSG00000105660	Gm42975	0	0	NA	NA	NA	NA
ENSMUSG00000059179	Gm8991	0	0.302669	0.865223	NA	NA	0.690148
ENSMUSG00000109903	Gm28710	0	0	NA	NA	NA	NA
ENSMUSG00000099854	Gm28710	0	0	NA	NA	NA	NA
ENSMUSG00000105706	Gm42855	0	0	NA	NA	NA	NA
ENSMUSG00000091273	Gm6673	0	0	NA	NA	NA	NA
ENSMUSG00000091827	Speer4f2	0	0	NA	NA	NA	NA
ENSMUSG00000090750	Gm21999	0	0	NA	NA	NA	NA
ENSMUSG00000058643	Speer4f1	0	0	NA	NA	NA	NA
ENSMUSG00000106358	Gm7047	0.314797	0	0.795478	NA	NA	-1.05411
ENSMUSG00000028780	Sema3c	0	0	NA	NA	NA	NA
ENSMUSG00000028777	Gnat3	0	0	NA	NA	NA	NA
ENSMUSG00000057614	Gnai1	0.697028	0.317728	0.893689	NA	NA	-0.534568
ENSMUSG00000104540	Gm3527	0	0	NA	NA	NA	NA
ENSMUSG00000104718	Gm31752	0	0	NA	NA	NA	NA
ENSMUSG00000105930	Gm17889	0	0	NA	NA	NA	NA
ENSMUSG00000089364	Gm23822	0	0	NA	NA	NA	NA
ENSMUSG00000106498	Gm43032	0	0	NA	NA	NA	NA
ENSMUSG00000097626	4921504A21Rik	0	0	NA	NA	NA	NA
ENSMUSG00000106433	Gm32102	0	0	NA	NA	NA	NA
ENSMUSG00000040003	Magi2	11.2907	7.06932	0.337552	NA	NA	-0.903336
ENSMUSG00000106204	Gm21009	0	0	NA	NA	NA	NA
ENSMUSG00000088668	Gm25335	0	0	NA	NA	NA	NA
ENSMUSG00000096882	Gm23570	0	0	NA	NA	NA	NA
ENSMUSG00000077171	Gm25761	0	0	NA	NA	NA	NA
ENSMUSG00000106559	Gm43680	0	0	NA	NA	NA	NA
ENSMUSG00000087768	Gm22755	0	0	NA	NA	NA	NA
ENSMUSG00000106240	Gm3544	0	0.919931	0.644542	NA	NA	1.85462
ENSMUSG00000073174	Gm29254	0.94439	0.302669	0.915457	NA	NA	-0.425113
ENSMUSG00000105036	1110060G06Rik	0	0	NA	NA	NA	NA
ENSMUSG00000082716	Rpl31-ps5	0	0	NA	NA	NA	NA
ENSMUSG00000106158	Gm43216	0	0	NA	NA	NA	NA
ENSMUSG00000087813	Gm22490	0	0	NA	NA	NA	NA
ENSMUSG00000096269	Rpl31-ps21	0.697028	0	0.716905	NA	NA	-1.46785
ENSMUSG00000106116	Gm18830	0	0	NA	NA	NA	NA
ENSMUSG00000106104	Gm42660	0	0	NA	NA	NA	NA
ENSMUSG00000104920	Gm43215	0.802685	0	0.712119	NA	NA	-1.4944
ENSMUSG00000105275	Gm43214	0	0	NA	NA	NA	NA
ENSMUSG00000064280	Ccdc146	0.401342	0.317728	0.978296	NA	NA	-0.110749
ENSMUSG00000048520	Fbxl13	0	0	NA	NA	NA	NA
ENSMUSG00000039883	Lrrc17	0	0	NA	NA	NA	NA
ENSMUSG00000106135	Gm6543	6.90502	4.99519	0.833739	NA	NA	-0.263727
ENSMUSG00000106294	Gm8539	1.41317	0	0.400898	NA	NA	-2.9758
ENSMUSG00000044968	Napepld	32.1894	48.8732	0.167575	NA	NA	0.641954
ENSMUSG00000081242	Gm15719	0	0	NA	NA	NA	NA
ENSMUSG00000083006	Gm15715	0	0	NA	NA	NA	NA
ENSMUSG00000029015	Slc26a5	0	0	NA	NA	NA	NA
ENSMUSG00000042453	Reln	2.09108	7.62547	0.892253	NA	NA	0.535938
ENSMUSG00000090008	Gm16111	0	0	NA	NA	NA	NA
ENSMUSG00000073152	Gm10475	0	0	NA	NA	NA	NA
ENSMUSG00000090197	Dnaja1-ps	0	0	NA	NA	NA	NA
ENSMUSG00000105766	Gm19666	0	0	NA	NA	NA	NA
ENSMUSG00000089910	Gm16113	0	0	NA	NA	NA	NA
ENSMUSG00000089793	Gm16112	0	0	NA	NA	NA	NA
ENSMUSG00000090226	Gm16110	0	0	NA	NA	NA	NA
ENSMUSG00000088578	Gm25459	0	0	NA	NA	NA	NA
ENSMUSG00000105106	Gm43657	0	0	NA	NA	NA	NA
ENSMUSG00000065660	n-R5s170	0	0	NA	NA	NA	NA
ENSMUSG00000105081	Gm43110	1.86734	0	0.311388	NA	NA	-3.2182
ENSMUSG00000084235	Gm15421	18.0486	20.8969	0.734013	NA	NA	0.210407
ENSMUSG00000096346	Gm22887	0.716139	0.629184	0.836337	NA	NA	-0.75107
ENSMUSG00000097207	6030443J06Rik	31.589	30.243	0.975361	NA	NA	0.0161139
ENSMUSG00000105156	Gm9057	6.95008	4.96256	0.678406	NA	NA	-0.451111
ENSMUSG00000081855	Rpl17-ps5	7.17149	7.4316	0.992956	NA	NA	0.00893028
ENSMUSG00000092704	Gm24512	0	0	NA	NA	NA	NA
ENSMUSG00000106181	Gm9523	2.12931	3.10764	0.729111	NA	NA	0.54324
ENSMUSG00000104913	Gm6560	25.4292	31.6457	0.593601	NA	NA	0.278189
ENSMUSG00000105076	A930003O13Rik	0	0	NA	NA	NA	NA
ENSMUSG00000105029	Gm44363	0	0	NA	NA	NA	NA
ENSMUSG00000106379	Lhfpl3	0.348514	0	0.793907	NA	NA	-1.06279
ENSMUSG00000094832	Gm21846	0	0	NA	NA	NA	NA
ENSMUSG00000105543	Gm43169	0	0	NA	NA	NA	NA
ENSMUSG00000060879	Gm6564	0.401342	0.302669	0.962888	NA	NA	-0.187053
ENSMUSG00000104866	Gm42948	0	0	NA	NA	NA	NA
ENSMUSG00000098903	Gm28022	0	0	NA	NA	NA	NA
ENSMUSG00000105254	Gm42951	0	0	NA	NA	NA	NA
ENSMUSG00000105091	Gm43722	0	0	NA	NA	NA	NA
ENSMUSG00000106269	4930580E04Rik	1.11748	1.57358	0.912393	NA	NA	-0.282734
ENSMUSG00000104765	Gm43058	0.314797	0	0.795478	NA	NA	-1.05411
ENSMUSG00000105042	Gm42509	0	0	NA	NA	NA	NA
ENSMUSG00000088170	Gm25219	0.314797	0.302669	0.963953	NA	NA	-0.184162
ENSMUSG00000088359	Gm24009	0.629593	0.302669	0.927049	NA	NA	-0.368785
ENSMUSG00000105565	Gm43566	1.6077	3.73369	0.35828	NA	NA	1.6405
ENSMUSG00000096832	Mir3096	5.44135	3.81274	0.404126	NA	NA	-1.43372
ENSMUSG00000104569	Gm43054	6.79159	10.2184	0.580916	NA	NA	0.53618
ENSMUSG00000086697	4933427G23Rik	0.348514	0.314592	0.955758	NA	NA	-0.225906
ENSMUSG00000065329	Gm22054	0	0.943776	0.759175	NA	NA	1.23388
ENSMUSG00000097180	2700038G22Rik	60.954	65.3865	0.770239	NA	NA	0.102256
ENSMUSG00000095205	Snord93	77.6662	47.4004	0.42186	NA	NA	-0.771673
ENSMUSG00000105866	Gm6745	7.36369	2.50795	0.170522	NA	NA	-1.85781
ENSMUSG00000106118	Gm18038	0	0	NA	NA	NA	NA
ENSMUSG00000106133	Gm3724	0.66331	2.49916	0.371351	NA	NA	1.94013
ENSMUSG00000106665	Gm43389	11.0311	12.1003	0.903343	NA	NA	0.100846
ENSMUSG00000099891	Gm5575	0	0.317728	0.861835	NA	NA	0.708224
ENSMUSG00000105141	Gm43828	0	0	NA	NA	NA	NA
ENSMUSG00000105713	Gm43827	0	0	NA	NA	NA	NA
ENSMUSG00000081071	Gm9836	0.716139	0.620397	0.955668	NA	NA	-0.184477
ENSMUSG00000038319	Kcnh2	9.92588	6.88399	0.591416	NA	NA	-0.498576
ENSMUSG00000086729	Gm15589	0	0	NA	NA	NA	NA
ENSMUSG00000028978	Nos3	1.01182	1.24958	0.802466	NA	NA	0.612848
ENSMUSG00000086769	Gm15587	0	0	NA	NA	NA	NA
ENSMUSG00000038295	Atg9b	4.17207	3.77008	0.847888	NA	NA	-0.252117
ENSMUSG00000038276	Asic3	0	0.314592	0.860066	NA	NA	0.71766
ENSMUSG00000088696	Gm22333	0	0	NA	NA	NA	NA
ENSMUSG00000105858	2310074N15Rik	1.32662	0.635456	0.652139	NA	NA	-1.40068
ENSMUSG00000104190	Gm10472	0	0.629184	0.780446	NA	NA	1.12874
ENSMUSG00000067724	Gbx1	0.348514	0	0.793907	NA	NA	-1.06279
ENSMUSG00000038204	Asb10	0	0	NA	NA	NA	NA
ENSMUSG00000038199	4931409K22Rik	0	0	NA	NA	NA	NA
ENSMUSG00000067719	Gm10221	9.96861	5.57668	0.369192	NA	NA	-0.869466
ENSMUSG00000028949	Smarcd3	17.3987	23.451	0.981554	NA	NA	-0.0174303
ENSMUSG00000076387	Mir671	0	0	NA	NA	NA	NA
ENSMUSG00000038165	1700022A21Rik	0	0	NA	NA	NA	NA
ENSMUSG00000097275	Gm26648	4.22039	3.16787	0.599332	NA	NA	-0.809698
ENSMUSG00000055235	Wdr86	0.802685	0.953184	0.998281	NA	NA	0.00801783
ENSMUSG00000038135	Crygn	0	0	NA	NA	NA	NA
ENSMUSG00000089475	Gm25363	1.49971	3.11956	0.439702	NA	NA	1.43203
ENSMUSG00000087314	Prkag2os2	0.401342	0	0.790411	NA	NA	-1.0821
ENSMUSG00000086446	Prkag2os1	0	0	NA	NA	NA	NA
ENSMUSG00000059631	1500035N22Rik	0	0	NA	NA	NA	NA
ENSMUSG00000043833	2900005J15Rik	1.55254	2.47845	0.556093	NA	NA	1.16045
ENSMUSG00000105763	Gm19088	0	0	NA	NA	NA	NA
ENSMUSG00000077832	Gm26051	0	0	NA	NA	NA	NA
ENSMUSG00000028938	Galntl5	0	0	NA	NA	NA	NA
ENSMUSG00000088842	Gm26356	0	0	NA	NA	NA	NA
ENSMUSG00000054116	E130116L18Rik	0.348514	0.314592	0.955758	NA	NA	-0.225906
ENSMUSG00000106457	Gm42585	0.348514	0.302669	0.961893	NA	NA	-0.194779
ENSMUSG00000092344	Hspe1-ps3	0.401342	0	0.790411	NA	NA	-1.0821
ENSMUSG00000092181	Gm20432	3.2805	1.86371	0.458866	NA	NA	-1.32797
ENSMUSG00000092510	Gm18343	0	0	NA	NA	NA	NA
ENSMUSG00000097236	4831440E17Rik	1.98993	5.31354	0.264477	NA	NA	1.70946
ENSMUSG00000077387	Gm22656	0	0	NA	NA	NA	NA
ENSMUSG00000038044	Cct8l1	0	0	NA	NA	NA	NA
ENSMUSG00000101856	1700096K18Rik	16.4891	12.5109	0.64615	NA	NA	-0.364096
ENSMUSG00000105744	Gm43141	0	0	NA	NA	NA	NA
ENSMUSG00000059244	Gm10062	0.66331	1.25585	0.87974	NA	NA	0.436368
ENSMUSG00000106144	Gm43972	0.802685	0	0.712119	NA	NA	-1.4944
ENSMUSG00000106241	Gm43143	5.65267	11.8428	0.24305	NA	NA	1.10474
ENSMUSG00000104549	Gm43142	0.401342	1.83986	0.554274	NA	NA	1.74186
ENSMUSG00000056367	Actr3b	66.6682	47.8629	0.291596	NA	NA	-0.442537
ENSMUSG00000105052	Gm21655	0	0	NA	NA	NA	NA
ENSMUSG00000104824	Gm21663	0	0	NA	NA	NA	NA
ENSMUSG00000095550	Gm21671	0	0	NA	NA	NA	NA
ENSMUSG00000104651	Gm21168	0	0	NA	NA	NA	NA
ENSMUSG00000106627	Gm21680	0	0	NA	NA	NA	NA
ENSMUSG00000096045	Gm21698	0	0	NA	NA	NA	NA
ENSMUSG00000091049	Gm1979	0	0	NA	NA	NA	NA
ENSMUSG00000090671	Gm5067	0	0	NA	NA	NA	NA
ENSMUSG00000067700	Gm5862	0	0	NA	NA	NA	NA
ENSMUSG00000073119	Speer4a	0	0	NA	NA	NA	NA
ENSMUSG00000073117	Gm7347	0	0	NA	NA	NA	NA
ENSMUSG00000105422	Gm6089	0	0	NA	NA	NA	NA
ENSMUSG00000073116	Gm10471	0	0	NA	NA	NA	NA
ENSMUSG00000051940	5031410I06Rik	0	0	NA	NA	NA	NA
ENSMUSG00000067698	Gm10220	0	0	NA	NA	NA	NA
ENSMUSG00000059645	Gm7361	0	0	NA	NA	NA	NA
ENSMUSG00000105786	Gm18957	0	0	NA	NA	NA	NA
ENSMUSG00000029044	4930584F24Rik	0	0	NA	NA	NA	NA
ENSMUSG00000105491	Gm42844	0	0	NA	NA	NA	NA
ENSMUSG00000061576	Dpp6	0	0	NA	NA	NA	NA
ENSMUSG00000104733	Gm29784	0	0	NA	NA	NA	NA
ENSMUSG00000080941	Gm16056	0.314797	0	0.795478	NA	NA	-1.05411
ENSMUSG00000081970	Gm16057	0	0	NA	NA	NA	NA
ENSMUSG00000105946	Gm43776	0	0	NA	NA	NA	NA
ENSMUSG00000106537	Gm43502	0	0	NA	NA	NA	NA
ENSMUSG00000048703	Speer4b	0	0	NA	NA	NA	NA
ENSMUSG00000086505	Gm16058	0	0	NA	NA	NA	NA
ENSMUSG00000105223	Gm43433	0	0	NA	NA	NA	NA
ENSMUSG00000105375	Gm20239	0	0	NA	NA	NA	NA
ENSMUSG00000039106	Htr5a	0	0	NA	NA	NA	NA
ENSMUSG00000104882	Gm43096	2.07648	0.620397	0.421636	NA	NA	-1.86465
ENSMUSG00000106390	Gm5551	0	0	NA	NA	NA	NA
ENSMUSG00000104777	Gm4865	0	0	NA	NA	NA	NA
ENSMUSG00000097673	Gm26608	5.3907	4.09408	0.612729	NA	NA	-0.636351
ENSMUSG00000106030	Gm43611	0	0.629184	0.780446	NA	NA	1.12874
ENSMUSG00000039095	En2	0.314797	1.23452	0.683941	NA	NA	1.38488
ENSMUSG00000106160	Gm43610	0	0	NA	NA	NA	NA
ENSMUSG00000044681	Cnpy1	0	0	NA	NA	NA	NA
ENSMUSG00000002633	Shh	0	0.302669	0.865223	NA	NA	0.690148
ENSMUSG00000097726	9530036O11Rik	0	0	NA	NA	NA	NA
ENSMUSG00000097453	Gm26894	0	0	NA	NA	NA	NA
ENSMUSG00000105775	Gm10290	0.314797	0.617261	0.866397	NA	NA	0.674099
ENSMUSG00000104587	Gm43161	0	0	NA	NA	NA	NA
ENSMUSG00000029130	Rnf32	0	0.629184	0.780446	NA	NA	1.12874
ENSMUSG00000089975	Gm7420	0	0	NA	NA	NA	NA
ENSMUSG00000010721	Lmbr1	33.2472	31.598	0.89817	NA	NA	-0.0618253
ENSMUSG00000105741	C79130	3.28283	3.39838	0.848258	NA	NA	0.310345
ENSMUSG00000093302	Gm23801	0	0	NA	NA	NA	NA
ENSMUSG00000097561	4632411P08Rik	2.16302	2.48724	0.856331	NA	NA	0.304015
ENSMUSG00000001566	Mnx1	0	0	NA	NA	NA	NA
ENSMUSG00000093875	Gm24538	8.33947	8.50967	0.687699	NA	NA	-0.541735
ENSMUSG00000078182	Gm6083	0	0	NA	NA	NA	NA
ENSMUSG00000104648	Gm42570	0	0	NA	NA	NA	NA
ENSMUSG00000088150	Gm26346	0	0	NA	NA	NA	NA
ENSMUSG00000105032	Gm43117	0	0.314592	0.860066	NA	NA	0.71766
ENSMUSG00000053121	Gm5129	2.39127	2.81124	0.945574	NA	NA	0.111254
ENSMUSG00000106558	Gm5552	0	0	NA	NA	NA	NA
ENSMUSG00000105999	Gm2213	0	0	NA	NA	NA	NA
ENSMUSG00000106551	Gm1969	0	0	NA	NA	NA	NA
ENSMUSG00000105437	Gm42450	0	0.620397	0.712322	NA	NA	1.48853
ENSMUSG00000105926	Gm43386	2.61719	1.23766	0.627955	NA	NA	-0.904179
ENSMUSG00000105439	A230098N10Rik	0.314797	0	0.795478	NA	NA	-1.05411
ENSMUSG00000104667	Gm4961	2.06187	1.843	0.91269	NA	NA	0.220197
ENSMUSG00000086815	3110082J24Rik	0	0	NA	NA	NA	NA
ENSMUSG00000044576	Garem2	1.06465	2.15445	0.840658	NA	NA	0.434561
ENSMUSG00000088113	Mir1960	0	1.57296	0.743479	NA	NA	1.30859
ENSMUSG00000067642	Adgrf3	1.67513	1.55225	0.873625	NA	NA	0.339691
ENSMUSG00000085099	Gm16288	2.70607	3.45548	0.823015	NA	NA	0.334884
ENSMUSG00000073102	Drc1	0	0	NA	NA	NA	NA
ENSMUSG00000106311	Gm43755	0	0	NA	NA	NA	NA
ENSMUSG00000062372	Otof	0	0	NA	NA	NA	NA
ENSMUSG00000029182	1700001C02Rik	0	0	NA	NA	NA	NA
ENSMUSG00000053194	Cib4	0	0	NA	NA	NA	NA
ENSMUSG00000088327	Gm25666	0	0	NA	NA	NA	NA
ENSMUSG00000106300	Gm42765	0	0	NA	NA	NA	NA
ENSMUSG00000053214	Gm9899	0	0.317728	0.861835	NA	NA	0.708224
ENSMUSG00000049265	Kcnk3	0	0	NA	NA	NA	NA
ENSMUSG00000093710	Mir5625	0	0	NA	NA	NA	NA
ENSMUSG00000029168	Dpysl5	0.314797	0	0.795478	NA	NA	-1.05411
ENSMUSG00000106173	Gm42764	0	0	NA	NA	NA	NA
ENSMUSG00000029166	Mapre3	28.9737	23.0689	0.648091	NA	NA	-0.256101
ENSMUSG00000106229	Gm19409	3.77072	7.57027	0.520936	NA	NA	0.75337
ENSMUSG00000087258	Gm15461	0	0	NA	NA	NA	NA
ENSMUSG00000107086	Gm43808	3.17485	2.49603	0.778213	NA	NA	-0.448834
ENSMUSG00000107201	5930420M18Rik	8.10127	8.10283	0.99691	NA	NA	-0.00363717
ENSMUSG00000029163	Emilin1	12.117	6.21466	0.240188	NA	NA	-1.09434
ENSMUSG00000029162	Khk	22.1868	19.366	0.750236	NA	NA	-0.20202
ENSMUSG00000029161	Cgref1	0.978107	0.314592	0.710904	NA	NA	-1.36144
ENSMUSG00000006638	Abhd1	49.2114	51.7537	0.925398	NA	NA	0.0383469
ENSMUSG00000006642	Tcf23	0	0	NA	NA	NA	NA
ENSMUSG00000006641	Slc5a6	27.9745	30.5495	0.779999	NA	NA	0.141904
ENSMUSG00000029151	Slc30a3	0.348514	0.950048	0.780384	NA	NA	1.02277
ENSMUSG00000104299	Gm9924	0	0	NA	NA	NA	NA
ENSMUSG00000053856	Dnajc5g	0	0	NA	NA	NA	NA
ENSMUSG00000062077	Trim54	0	0	NA	NA	NA	NA
ENSMUSG00000107265	Gm15469	0	0	NA	NA	NA	NA
ENSMUSG00000038676	Ucn	0	0	NA	NA	NA	NA
ENSMUSG00000101678	Gm29609	1.57398	2.82316	0.309	NA	NA	2.19157
ENSMUSG00000106717	Gm42798	26.7414	27.3659	0.773815	NA	NA	0.174102
ENSMUSG00000055424	Gm9970	1.37945	1.26464	0.803936	NA	NA	-0.573508
ENSMUSG00000029149	Krtcap3	38.4084	29.8538	0.515692	NA	NA	-0.315743
ENSMUSG00000038564	Ift172	61.3676	49.4999	0.414722	NA	NA	-0.306147
ENSMUSG00000038552	Fndc4	0	0	NA	NA	NA	NA
ENSMUSG00000059434	Gckr	0.314797	0	0.795478	NA	NA	-1.05411
ENSMUSG00000106935	Gm19457	0	0.314592	0.860066	NA	NA	0.71766
ENSMUSG00000106866	Gm43659	0	0	NA	NA	NA	NA
ENSMUSG00000106950	4930478M09Rik	0.697028	0	0.716905	NA	NA	-1.46785
ENSMUSG00000107120	Gm43059	10.3678	8.91232	0.619379	NA	NA	-0.46902
ENSMUSG00000029138	4930548H24Rik	2.04276	0.63232	0.435579	NA	NA	-1.80614
ENSMUSG00000107142	4930566F21Rik	0	0.302669	0.865223	NA	NA	0.690148
ENSMUSG00000107352	Gm43660	0	0.314592	0.860066	NA	NA	0.71766
ENSMUSG00000107355	AI839979	0.629593	0.314592	0.894445	NA	NA	-0.530839
ENSMUSG00000107015	2900076G11Rik	0.348514	0.919931	0.720751	NA	NA	1.33398
ENSMUSG00000105617	Gm43809	0	0	NA	NA	NA	NA
ENSMUSG00000029136	Rbks	28.3971	35.119	0.529283	NA	NA	0.305289
ENSMUSG00000099301	Mir3473e	0.314797	0	0.795478	NA	NA	-1.05411
ENSMUSG00000107151	Gm43810	0.348514	0.620397	0.866712	NA	NA	0.67252
ENSMUSG00000088514	Gm24436	1.03094	0.93499	0.91709	NA	NA	0.270437
ENSMUSG00000107140	Gm43811	2.18213	2.18457	0.941388	NA	NA	0.12677
ENSMUSG00000106894	Gm17130	0.401342	0	0.790411	NA	NA	-1.0821
ENSMUSG00000102759	Gm10463	0	0.314592	0.860066	NA	NA	0.71766
ENSMUSG00000029135	Fosl2	44.6741	53.8879	0.573936	NA	NA	0.23009
ENSMUSG00000096091	Gm26335	0	0.314592	0.860066	NA	NA	0.71766
ENSMUSG00000107220	Gm9555	0	0	NA	NA	NA	NA
ENSMUSG00000029134	Plb1	1.466	0	0.392075	NA	NA	-2.98936
ENSMUSG00000081200	Gm15615	0	0	NA	NA	NA	NA
ENSMUSG00000107078	Gm36840	0	0	NA	NA	NA	NA
ENSMUSG00000107036	Gm7596	0	0	NA	NA	NA	NA
ENSMUSG00000107211	Gm5864	1.74707	0.620397	0.641457	NA	NA	-1.23801
ENSMUSG00000107197	Gm43312	6.91185	4.03322	0.426314	NA	NA	-0.959976
ENSMUSG00000107083	Gm43313	19.2696	23.3948	0.625773	NA	NA	0.296727
ENSMUSG00000080753	Gm15613	0	0	NA	NA	NA	NA
ENSMUSG00000085234	Gm15614	0	0.314592	0.860066	NA	NA	0.71766
ENSMUSG00000107316	Gm42964	0.314797	0	0.795478	NA	NA	-1.05411
ENSMUSG00000106835	Gm43812	0	0	NA	NA	NA	NA
ENSMUSG00000107277	Gm10461	5.84487	6.87206	0.818861	NA	NA	0.244689
ENSMUSG00000107018	Gm43694	0	0	NA	NA	NA	NA
ENSMUSG00000106680	Gm43852	6.14506	5.60115	0.954675	NA	NA	-0.0632325
ENSMUSG00000082305	Gm2420	4.58801	5.0322	0.933847	NA	NA	-0.102579
ENSMUSG00000093574	Gm20671	0	0	NA	NA	NA	NA
ENSMUSG00000105647	Gm43695	0	0	NA	NA	NA	NA
ENSMUSG00000105429	Gm43692	4.08319	5.91261	0.554726	NA	NA	0.711604
ENSMUSG00000106654	Gm2623	0	0	NA	NA	NA	NA
ENSMUSG00000089080	Gm24003	0.749856	1.56731	0.587533	NA	NA	1.33686
ENSMUSG00000105929	Gm43693	6.21482	11.4899	0.359116	NA	NA	0.85017
ENSMUSG00000107046	Gm43849	0	0	NA	NA	NA	NA
ENSMUSG00000093885	Rpl35a-ps5	2.11019	2.51109	0.897241	NA	NA	0.22755
ENSMUSG00000011034	Slc5a1	0.348514	0	0.793907	NA	NA	-1.06279
ENSMUSG00000081022	Gm15936	0	0	NA	NA	NA	NA
ENSMUSG00000081618	5033423K11Rik	0	0	NA	NA	NA	NA
ENSMUSG00000037379	Spon2	0	0	NA	NA	NA	NA
ENSMUSG00000107161	Gm43850	0	0	NA	NA	NA	NA
ENSMUSG00000092275	Gm20465	0.348514	0	0.793907	NA	NA	-1.06279
ENSMUSG00000029112	Nkx1-1	0	0	NA	NA	NA	NA
ENSMUSG00000107248	Gm43851	0	0	NA	NA	NA	NA
ENSMUSG00000097271	Gm9903	2.49693	3.41909	0.735529	NA	NA	0.512512
ENSMUSG00000106834	Gm10459	2.89377	2.19649	0.981971	NA	NA	-0.0417045
ENSMUSG00000106971	Gm42965	0	0	NA	NA	NA	NA
ENSMUSG00000106896	G630022F23Rik	0.314797	0	0.795478	NA	NA	-1.05411
ENSMUSG00000054252	Fgfr3	3.33566	4.72326	0.729051	NA	NA	0.473414
ENSMUSG00000059064	Gm10059	2.30473	1.53719	0.746449	NA	NA	-0.712025
ENSMUSG00000107149	Gm30708	0	0	NA	NA	NA	NA
ENSMUSG00000098830	Mir7024	0	0	NA	NA	NA	NA
ENSMUSG00000107043	Gm42849	1.06465	1.52841	0.910001	NA	NA	-0.268001
ENSMUSG00000106688	Gm42851	0.348514	0	0.793907	NA	NA	-1.06279
ENSMUSG00000070858	Gm1673	2.93199	6.49913	0.729625	NA	NA	0.496719
ENSMUSG00000106743	Gm42847	0.348514	0	0.793907	NA	NA	-1.06279
ENSMUSG00000048142	Nat8l	6.25072	1.53719	0.183799	NA	NA	-2.02489
ENSMUSG00000045102	Poln	6.14288	5.93959	0.940133	NA	NA	0.0822226
ENSMUSG00000106868	Gm19798	0	0	NA	NA	NA	NA
ENSMUSG00000106771	Gm43459	0	0	NA	NA	NA	NA
ENSMUSG00000106902	4930557J02Rik	0	0	NA	NA	NA	NA
ENSMUSG00000077454	Gm25918	0	0	NA	NA	NA	NA
ENSMUSG00000106702	Gm42846	0.348514	0.302669	0.961893	NA	NA	-0.194779
ENSMUSG00000037224	Zfyve28	4.46775	5.04664	0.965541	NA	NA	-0.0543757
ENSMUSG00000086291	Gm15513	1.83362	4.7264	0.440241	NA	NA	1.29615
ENSMUSG00000106888	Gm42848	0	0	NA	NA	NA	NA
ENSMUSG00000109572	Cfap99	0	0	NA	NA	NA	NA
ENSMUSG00000107006	Gm43105	0.66331	0.946912	0.950796	NA	NA	0.186311
ENSMUSG00000107287	Gm43458	0	0	NA	NA	NA	NA
ENSMUSG00000107227	Gm42559	14.8018	18.0336	0.697336	NA	NA	0.272679
ENSMUSG00000098062	Gm26931	0	0	NA	NA	NA	NA
ENSMUSG00000106678	Gm43457	16.2678	16.2157	0.987567	NA	NA	0.0104945
ENSMUSG00000088332	Gm22847	4.95564	4.94436	0.925954	NA	NA	-0.113258
ENSMUSG00000099082	Mir7036b	0	0	NA	NA	NA	NA
ENSMUSG00000107128	Gm42867	5.27043	3.71298	0.653766	NA	NA	-0.555982
ENSMUSG00000085166	Gm15522	0.348514	0.635456	0.96494	NA	NA	0.175807
ENSMUSG00000052783	Grk4	44.5883	43.3532	0.866681	NA	NA	-0.0733409
ENSMUSG00000107246	Gm42560	0	0	NA	NA	NA	NA
ENSMUSG00000080556	Mir467g	0	0	NA	NA	NA	NA
ENSMUSG00000051246	Msantd1	12.0619	11.78	0.920915	NA	NA	0.0786907
ENSMUSG00000029101	Rgs12	53.3476	53.5067	0.976902	NA	NA	0.0112813
ENSMUSG00000093097	Mir3097	0	0	NA	NA	NA	NA
ENSMUSG00000107040	Gm43791	0	0	NA	NA	NA	NA
ENSMUSG00000029102	Hgfac	0	0.302669	0.865223	NA	NA	0.690148
ENSMUSG00000044716	Dok7	0	0	NA	NA	NA	NA
ENSMUSG00000045318	Adra2c	0	0	NA	NA	NA	NA
ENSMUSG00000106762	4930478P22Rik	0	0	NA	NA	NA	NA
ENSMUSG00000055944	E130018O15Rik	0.401342	0	0.790411	NA	NA	-1.0821
ENSMUSG00000067438	Hmx1	0	0	NA	NA	NA	NA
ENSMUSG00000103608	4930442P19Rik	0	0	NA	NA	NA	NA
ENSMUSG00000106970	Gm43377	0	0	NA	NA	NA	NA
ENSMUSG00000036596	Cpz	0	0	NA	NA	NA	NA
ENSMUSG00000106928	Gm43860	21.8958	25.5166	0.672761	NA	NA	0.236956
ENSMUSG00000083907	Plk-ps1	0.401342	0	0.790411	NA	NA	-1.0821
ENSMUSG00000055061	4931431C16Rik	2.16302	1.23766	0.707793	NA	NA	-0.727477
ENSMUSG00000029096	Htra3	0	0	NA	NA	NA	NA
ENSMUSG00000087703	Gm15650	0	0	NA	NA	NA	NA
ENSMUSG00000029095	Ablim2	0.348514	0.938126	0.785693	NA	NA	0.999814
ENSMUSG00000029094	Afap1	43.6399	39.2005	0.830963	NA	NA	-0.0971301
ENSMUSG00000082692	H2af-ps	0	0.302669	0.865223	NA	NA	0.690148
ENSMUSG00000029093	Sorcs2	28.8278	28.2187	0.877556	NA	NA	-0.0881376
ENSMUSG00000043430	Psapl1	0	0	NA	NA	NA	NA
ENSMUSG00000098884	Mir7689	0	0	NA	NA	NA	NA
ENSMUSG00000039563	2210406O10Rik	1.39406	0.938126	0.922959	NA	NA	0.281092
ENSMUSG00000050677	Ccdc96	0.66331	1.55539	0.596292	NA	NA	1.31148
ENSMUSG00000106797	Gm42936	0	0	NA	NA	NA	NA
ENSMUSG00000107168	Gm42507	0	0	NA	NA	NA	NA
ENSMUSG00000089407	Gm24878	0.401342	1.56104	0.682821	NA	NA	1.28662
ENSMUSG00000089197	Gm25767	0	0	NA	NA	NA	NA
ENSMUSG00000107081	Gm43701	0	0.302669	0.865223	NA	NA	0.690148
ENSMUSG00000115557	Gm40318	0	0	NA	NA	NA	NA
ENSMUSG00000029120	Ppp2r2c	0	0	NA	NA	NA	NA
ENSMUSG00000087487	Ppp2r2cos	0	0	NA	NA	NA	NA
ENSMUSG00000106934	Gm42506	0	0	NA	NA	NA	NA
ENSMUSG00000039474	Wfs1	63.8568	60.6859	0.8352	NA	NA	-0.0735622
ENSMUSG00000063646	Jakmip1	59.6058	45.7132	0.396634	NA	NA	-0.376186
ENSMUSG00000097686	Gm26647	0.348514	0	0.793907	NA	NA	-1.06279
ENSMUSG00000117286	Gm1043	10.8512	4.97762	0.302642	NA	NA	-1.00904
ENSMUSG00000088707	Gm25551	0	0	NA	NA	NA	NA
ENSMUSG00000113373	Jakmip1	0	0	NA	NA	NA	NA
ENSMUSG00000029121	Crmp1	1.06465	0.314592	0.570252	NA	NA	-1.84504
ENSMUSG00000029122	Evc	1.41317	2.16951	0.762102	NA	NA	0.576225
ENSMUSG00000107307	Gm42935	0	0	NA	NA	NA	NA
ENSMUSG00000050248	Evc2	0.401342	0.302669	0.962888	NA	NA	-0.187053
ENSMUSG00000057290	Gm15732	0	0	NA	NA	NA	NA
ENSMUSG00000029123	Stk32b	0	0.63232	0.709504	NA	NA	1.50534
ENSMUSG00000062329	Cytl1	0	0	NA	NA	NA	NA
ENSMUSG00000107131	Gm43763	0	0	NA	NA	NA	NA
ENSMUSG00000048450	Msx1	0	0	NA	NA	NA	NA
ENSMUSG00000106718	Gm20052	0	0	NA	NA	NA	NA
ENSMUSG00000107126	Gm40289	0	0	NA	NA	NA	NA
ENSMUSG00000107129	Gm43762	0	0	NA	NA	NA	NA
ENSMUSG00000107276	Gm42858	0	0.314592	0.860066	NA	NA	0.71766
ENSMUSG00000029126	Nsg1	1.66053	1.86371	0.938534	NA	NA	0.170079
ENSMUSG00000051596	Otop1	0	0.314592	0.860066	NA	NA	0.71766
ENSMUSG00000097029	Gm26560	0	0	NA	NA	NA	NA
ENSMUSG00000039358	Drd5	0	0	NA	NA	NA	NA
ENSMUSG00000106932	4930487D11Rik	0	0	NA	NA	NA	NA
ENSMUSG00000005107	Slc2a9	58.9327	60.7486	0.921299	NA	NA	0.0365111
ENSMUSG00000089646	Gm15796	3.35244	2.48724	0.865454	NA	NA	0.28584
ENSMUSG00000064419	Gm22249	0.749856	0	0.644437	NA	NA	-1.86469
ENSMUSG00000086422	4930421P07Rik	0	0	NA	NA	NA	NA
ENSMUSG00000077273	Gm22779	0	0	NA	NA	NA	NA
ENSMUSG00000039315	Clnk	0	0	NA	NA	NA	NA
ENSMUSG00000079528	Clnkos	0	0	NA	NA	NA	NA
ENSMUSG00000106924	Gm42857	0	0	NA	NA	NA	NA
ENSMUSG00000106794	Gm40293	0	0	NA	NA	NA	NA
ENSMUSG00000107031	Gm40292	0	0	NA	NA	NA	NA
ENSMUSG00000106876	Gm43456	0	0	NA	NA	NA	NA
ENSMUSG00000087845	Gm25505	0	0	NA	NA	NA	NA
ENSMUSG00000107030	Gm5291	0	0	NA	NA	NA	NA
ENSMUSG00000106851	4930421C12Rik	0	0	NA	NA	NA	NA
ENSMUSG00000106679	Gm42524	0	0	NA	NA	NA	NA
ENSMUSG00000106741	4930513D17Rik	0	0.317728	0.861835	NA	NA	0.708224
ENSMUSG00000077522	Gm25377	0	0	NA	NA	NA	NA
ENSMUSG00000107134	Gm42528	0.978107	1.24079	0.874857	NA	NA	0.428349
ENSMUSG00000051022	Hs3st1	1.466	1.57045	0.988965	NA	NA	0.0282787
ENSMUSG00000083261	Gm7816	3.48964	3.14341	0.811479	NA	NA	-0.350705
ENSMUSG00000107070	Gm35191	0	0	NA	NA	NA	NA
ENSMUSG00000082938	Gm2810	0	0.923067	0.645217	NA	NA	1.85022
ENSMUSG00000089393	Gm23022	0	0	NA	NA	NA	NA
ENSMUSG00000106865	4930519E07Rik	0	0	NA	NA	NA	NA
ENSMUSG00000106895	Gm4754	5.09734	6.82689	0.712942	NA	NA	0.416606
ENSMUSG00000107135	Gm43806	0	0	NA	NA	NA	NA
ENSMUSG00000049691	Nkx3-2	0	0	NA	NA	NA	NA
ENSMUSG00000107259	Gm5298	0	0	NA	NA	NA	NA
ENSMUSG00000098264	Mir6414	0	0	NA	NA	NA	NA
ENSMUSG00000106884	Gm20156	0	0	NA	NA	NA	NA
ENSMUSG00000067285	Gm16223	0.348514	1.26464	0.673753	NA	NA	1.41445
ENSMUSG00000106813	Gm7181	0	0.63232	0.709504	NA	NA	1.50534
ENSMUSG00000106622	Gm5554	0	0	NA	NA	NA	NA
ENSMUSG00000107193	Gm43700	0	0	NA	NA	NA	NA
ENSMUSG00000106501	Gm42711	0	0	NA	NA	NA	NA
ENSMUSG00000105416	Gm42553	0	0.314592	0.860066	NA	NA	0.71766
ENSMUSG00000105087	Gm42552	0	0	NA	NA	NA	NA
ENSMUSG00000085720	Gm7854	2.9511	0.302669	0.335253	NA	NA	-2.46174
ENSMUSG00000105374	Gm42551	9.58421	9.66135	0.956529	NA	NA	0.0473084
ENSMUSG00000105326	6030400A10Rik	12.8095	15.3729	0.832906	NA	NA	0.161906
ENSMUSG00000104846	Gm43020	0	0	NA	NA	NA	NA
ENSMUSG00000107244	Gm43699	0	0	NA	NA	NA	NA
ENSMUSG00000104691	Gm43021	0	0	NA	NA	NA	NA
ENSMUSG00000061535	C1qtnf7	0	0	NA	NA	NA	NA
ENSMUSG00000104547	Gm43022	0	0	NA	NA	NA	NA
ENSMUSG00000087290	Gm15866	0	0	NA	NA	NA	NA
ENSMUSG00000104912	Gm43023	0	0	NA	NA	NA	NA
ENSMUSG00000039765	Cc2d2a	0	0.314592	0.860066	NA	NA	0.71766
ENSMUSG00000104728	Gm42462	11.5044	16.5748	0.486789	NA	NA	0.50466
ENSMUSG00000104823	Gm43182	3.50425	4.31518	0.582101	NA	NA	0.817787
ENSMUSG00000106609	Gm43181	0	0	NA	NA	NA	NA
ENSMUSG00000104701	Gm42555	0.716139	1.24958	0.711469	NA	NA	0.960811
ENSMUSG00000029082	Bst1	0.314797	0.317728	0.96605	NA	NA	-0.173517
ENSMUSG00000086479	Gm16014	1.43228	1.55225	0.814006	NA	NA	0.512743
ENSMUSG00000087281	Gm16015	0	0.635456	0.782859	NA	NA	1.1158
ENSMUSG00000033036	Gm7879	21.0019	10.9078	0.185404	NA	NA	-0.919812
ENSMUSG00000093859	Gm7882	0	0	NA	NA	NA	NA
ENSMUSG00000059565	Gm5292	4.85682	5.885	0.761551	NA	NA	0.424047
ENSMUSG00000106573	Gm43183	0.697028	1.23766	0.58656	NA	NA	1.55098
ENSMUSG00000105831	Gm43184	0.314797	0.314592	0.965227	NA	NA	-0.175255
ENSMUSG00000048373	Fgfbp1	0	0	NA	NA	NA	NA
ENSMUSG00000029086	Prom1	0.348514	0.314592	0.955758	NA	NA	-0.225906
ENSMUSG00000105264	Gm42716	0	0	NA	NA	NA	NA
ENSMUSG00000072962	Gm16401	0	0	NA	NA	NA	NA
ENSMUSG00000105048	Gm42966	0	0	NA	NA	NA	NA
ENSMUSG00000105373	Gm42429	0	0	NA	NA	NA	NA
ENSMUSG00000105353	Gm42428	0	0	NA	NA	NA	NA
ENSMUSG00000105263	Gm42427	0.348514	0.302669	0.961893	NA	NA	-0.194779
ENSMUSG00000105519	E430021H15Rik	31.0312	27.1831	0.686264	NA	NA	-0.20933
ENSMUSG00000105503	Gm42982	0	0	NA	NA	NA	NA
ENSMUSG00000105149	Gm42983	0	0	NA	NA	NA	NA
ENSMUSG00000104784	Gm42984	10.2666	12.1222	0.764137	NA	NA	0.250085
ENSMUSG00000106394	Gm42698	0	0	NA	NA	NA	NA
ENSMUSG00000104541	Gm43114	0	0	NA	NA	NA	NA
ENSMUSG00000104923	Gm5865	0	1.2226	0.604799	NA	NA	2.07613
ENSMUSG00000104800	Gm36017	0	0	NA	NA	NA	NA
ENSMUSG00000039706	Ldb2	0	0	NA	NA	NA	NA
ENSMUSG00000105282	Gm42981	0	0	NA	NA	NA	NA
ENSMUSG00000105136	8030487O14Rik	0	0	NA	NA	NA	NA
ENSMUSG00000106332	Gm43506	0	0	NA	NA	NA	NA
ENSMUSG00000105648	Gm43505	0	0	NA	NA	NA	NA
ENSMUSG00000105861	Gm43508	0	0	NA	NA	NA	NA
ENSMUSG00000104894	Gm43507	0	0	NA	NA	NA	NA
ENSMUSG00000104990	Gm43504	0	0	NA	NA	NA	NA
ENSMUSG00000105347	Gm43503	0	0	NA	NA	NA	NA
ENSMUSG00000105224	Gm3364	0	0	NA	NA	NA	NA
ENSMUSG00000104851	E030026E10Rik	0	0	NA	NA	NA	NA
ENSMUSG00000106603	Gm43509	0	0	NA	NA	NA	NA
ENSMUSG00000106656	Gm42750	0	0	NA	NA	NA	NA
ENSMUSG00000062496	4930431F12Rik	0	0	NA	NA	NA	NA
ENSMUSG00000067331	Gm10205	0	0	NA	NA	NA	NA
ENSMUSG00000029092	D5Ertd615e	0	0	NA	NA	NA	NA
ENSMUSG00000104781	Gm43303	0	0	NA	NA	NA	NA
ENSMUSG00000105247	Gm42519	0	0	NA	NA	NA	NA
ENSMUSG00000105255	Gm42413	0	0.314592	0.860066	NA	NA	0.71766
ENSMUSG00000049530	Clrn2	0	0	NA	NA	NA	NA
ENSMUSG00000015879	Fam184b	0.348514	0	0.793907	NA	NA	-1.06279
ENSMUSG00000105745	Gm42521	4.46775	4.66616	0.951484	NA	NA	0.0756656
ENSMUSG00000104837	Gm42520	0	0	NA	NA	NA	NA
ENSMUSG00000097825	9630001P10Rik	0	0	NA	NA	NA	NA
ENSMUSG00000105634	Gm43367	0	0	NA	NA	NA	NA
ENSMUSG00000104665	Gm43366	0	0	NA	NA	NA	NA
ENSMUSG00000104986	1600023N17Rik	3.77072	2.82568	0.645349	NA	NA	-0.67735
ENSMUSG00000104342	Gm36401	30.1227	30.567	0.926794	NA	NA	0.0467716
ENSMUSG00000104852	Gm43201	57.1758	57.1203	0.935375	NA	NA	0.0304139
ENSMUSG00000101587	Gm29036	24.9673	33.9472	0.355416	NA	NA	0.484282
ENSMUSG00000105457	Gm43200	54.3571	67.5897	0.424826	NA	NA	0.290703
ENSMUSG00000105459	4930449I04Rik	0.314797	0	0.795478	NA	NA	-1.05411
ENSMUSG00000106602	4930405L22Rik	0	0	NA	NA	NA	NA
ENSMUSG00000067321	Gm7931	0.314797	0	0.795478	NA	NA	-1.05411
ENSMUSG00000106875	Gm43093	0	0	NA	NA	NA	NA
ENSMUSG00000107113	Gm43092	0	0	NA	NA	NA	NA
ENSMUSG00000104660	Gm43601	0	0	NA	NA	NA	NA
ENSMUSG00000106402	Gm17824	0	0	NA	NA	NA	NA
ENSMUSG00000105616	Gm3010	0	0	NA	NA	NA	NA
ENSMUSG00000105994	Gm43427	0	0	NA	NA	NA	NA
ENSMUSG00000031558	Slit2	0	0	NA	NA	NA	NA
ENSMUSG00000092309	4930518C09Rik	0	0	NA	NA	NA	NA
ENSMUSG00000092559	Gm20475	0	0	NA	NA	NA	NA
ENSMUSG00000106214	Gm43426	0	0	NA	NA	NA	NA
ENSMUSG00000105502	Gm42536	0	0	NA	NA	NA	NA
ENSMUSG00000105184	Gm42537	0	0	NA	NA	NA	NA
ENSMUSG00000065603	Mir218-1	0	0	NA	NA	NA	NA
ENSMUSG00000105086	Gm42534	0	0	NA	NA	NA	NA
ENSMUSG00000106604	Gm42535	0	0	NA	NA	NA	NA
ENSMUSG00000029088	Kcnip4	0	0	NA	NA	NA	NA
ENSMUSG00000105653	Gm43831	0	0	NA	NA	NA	NA
ENSMUSG00000093502	Gm20700	0	0	NA	NA	NA	NA
ENSMUSG00000105574	Gm43648	0	0	NA	NA	NA	NA
ENSMUSG00000093748	Gm19031	0	0	NA	NA	NA	NA
ENSMUSG00000105530	Gm43829	0	0	NA	NA	NA	NA
ENSMUSG00000105454	Gm43830	0	0	NA	NA	NA	NA
ENSMUSG00000105958	Gm43319	0	0	NA	NA	NA	NA
ENSMUSG00000106404	Gm42919	0	0	NA	NA	NA	NA
ENSMUSG00000106408	Gm43321	0	0	NA	NA	NA	NA
ENSMUSG00000106414	Gm43320	0	0	NA	NA	NA	NA
ENSMUSG00000057577	Gm10025	0	0	NA	NA	NA	NA
ENSMUSG00000103544	Gm10048	0	0	NA	NA	NA	NA
ENSMUSG00000105974	Gm43318	0	0	NA	NA	NA	NA
ENSMUSG00000105791	Gm43341	0	0	NA	NA	NA	NA
ENSMUSG00000106469	C030015E24Rik	0	0	NA	NA	NA	NA
ENSMUSG00000104655	Gm43317	0	0	NA	NA	NA	NA
ENSMUSG00000105332	Gm43316	0	0	NA	NA	NA	NA
ENSMUSG00000104929	Gm42766	0	0	NA	NA	NA	NA
ENSMUSG00000106244	Gm43046	0	0	NA	NA	NA	NA
ENSMUSG00000105620	Gm43047	0	0	NA	NA	NA	NA
ENSMUSG00000104562	Gm42767	0	0	NA	NA	NA	NA
ENSMUSG00000104661	Gm42768	0	0	NA	NA	NA	NA
ENSMUSG00000105922	Gm42769	0	0	NA	NA	NA	NA
ENSMUSG00000105983	Gm42770	0	0	NA	NA	NA	NA
ENSMUSG00000105828	Gm43048	0	0	NA	NA	NA	NA
ENSMUSG00000106579	Gm42771	0	0	NA	NA	NA	NA
ENSMUSG00000105700	Gm42772	0	0	NA	NA	NA	NA
ENSMUSG00000093490	Gm19932	0	0	NA	NA	NA	NA
ENSMUSG00000106539	Gm43670	0	0	NA	NA	NA	NA
ENSMUSG00000105771	2900064K03Rik	0.314797	0	0.795478	NA	NA	-1.05411
ENSMUSG00000083477	Gm5555	1.86734	1.56731	0.986946	NA	NA	-0.0318083
ENSMUSG00000105540	Gm7988	0	0	NA	NA	NA	NA
ENSMUSG00000104634	Gm42461	0	0	NA	NA	NA	NA
ENSMUSG00000029090	Adgra3	2.63864	1.56417	0.755673	NA	NA	-0.568394
ENSMUSG00000106430	Gm42460	0	0	NA	NA	NA	NA
ENSMUSG00000104870	4930448I18Rik	0	0	NA	NA	NA	NA
ENSMUSG00000105020	Gm7205	0	0	NA	NA	NA	NA
ENSMUSG00000099124	Mir8117	0	0	NA	NA	NA	NA
ENSMUSG00000095857	Gm22618	7.01518	8.12416	0.725399	NA	NA	0.354907
ENSMUSG00000105423	Gm36814	0	0	NA	NA	NA	NA
ENSMUSG00000106345	Gm42459	0	0	NA	NA	NA	NA
ENSMUSG00000105320	Gm43016	0	0	NA	NA	NA	NA
ENSMUSG00000106038	Gm4962	0	0	NA	NA	NA	NA
ENSMUSG00000105931	Gm43014	0	0	NA	NA	NA	NA
ENSMUSG00000105273	Gm43015	0	0	NA	NA	NA	NA
ENSMUSG00000106267	Gm40319	0	0	NA	NA	NA	NA
ENSMUSG00000104635	Gm44377	0	0	NA	NA	NA	NA
ENSMUSG00000029167	Ppargc1a	9.32224	8.12164	0.801566	NA	NA	-0.23043
ENSMUSG00000105442	Gm42614	0	0	NA	NA	NA	NA
ENSMUSG00000105622	Gm42615	0.66331	0.919931	0.968228	NA	NA	0.123475
ENSMUSG00000106575	Gm42613	0	0	NA	NA	NA	NA
ENSMUSG00000105762	Gm43605	1.03094	0.63232	0.839561	NA	NA	-0.616661
ENSMUSG00000105663	Gm43606	0	0	NA	NA	NA	NA
ENSMUSG00000106010	Gm42616	0	0	NA	NA	NA	NA
ENSMUSG00000104919	Gm42617	0	0	NA	NA	NA	NA
ENSMUSG00000105942	Gm43175	0	0	NA	NA	NA	NA
ENSMUSG00000106292	Gm43174	0	0	NA	NA	NA	NA
ENSMUSG00000104847	Gm43177	0	0	NA	NA	NA	NA
ENSMUSG00000098726	Mir6417	0.314797	1.56731	0.458464	NA	NA	2.1179
ENSMUSG00000106648	Gm43176	8.2913	9.57727	0.910204	NA	NA	0.10557
ENSMUSG00000106607	Gm43178	27.9622	23.1612	0.582365	NA	NA	-0.302694
ENSMUSG00000097145	9230114K14Rik	52.9899	53.3835	0.997869	NA	NA	0.00102777
ENSMUSG00000106464	C130083M11Rik	0	0	NA	NA	NA	NA
ENSMUSG00000105328	Gm43180	1.01182	0.605339	0.652517	NA	NA	-1.54038
ENSMUSG00000104751	Gm43179	0	0	NA	NA	NA	NA
ENSMUSG00000088981	Gm25601	0	0	NA	NA	NA	NA
ENSMUSG00000072941	Sod3	0	0	NA	NA	NA	NA
ENSMUSG00000045790	Ccdc149	1.72796	0.63232	0.505915	NA	NA	-1.61149
ENSMUSG00000106380	Gm3519	0	0	NA	NA	NA	NA
ENSMUSG00000039252	Lgi2	0	0	NA	NA	NA	NA
ENSMUSG00000104829	Gm43685	0	0	NA	NA	NA	NA
ENSMUSG00000104974	Gm43686	0	0	NA	NA	NA	NA
ENSMUSG00000095078	Gm5866	0	0.317728	0.861835	NA	NA	0.708224
ENSMUSG00000052295	8030423F21Rik	0	0	NA	NA	NA	NA
ENSMUSG00000105054	Gm43664	0	0	NA	NA	NA	NA
ENSMUSG00000077757	Gm23532	0	0	NA	NA	NA	NA
ENSMUSG00000106352	5033403H07Rik	0	0	NA	NA	NA	NA
ENSMUSG00000106538	Gm30301	0	0	NA	NA	NA	NA
ENSMUSG00000029188	Slc34a2	0	0	NA	NA	NA	NA
ENSMUSG00000090642	Gm17182	0	0	NA	NA	NA	NA
ENSMUSG00000029189	Sel1l3	0.348514	0.63232	0.861477	NA	NA	0.699994
ENSMUSG00000077316	n-R5s171	0	0	NA	NA	NA	NA
ENSMUSG00000106981	Gm45495	4.95564	4.3453	0.880209	NA	NA	-0.182249
ENSMUSG00000077696	n-R5s172	0	0	NA	NA	NA	NA
ENSMUSG00000106808	Gm42745	0	0	NA	NA	NA	NA
ENSMUSG00000088646	Gm26486	0	0	NA	NA	NA	NA
ENSMUSG00000106807	Gm10441	0	0	NA	NA	NA	NA
ENSMUSG00000107111	Gm40304	0.629593	0	0.71912	NA	NA	-1.45557
ENSMUSG00000029193	Cckar	0	0	NA	NA	NA	NA
ENSMUSG00000107182	Gm43268	2.53065	4.35722	0.554332	NA	NA	0.829949
ENSMUSG00000107173	Gm43266	0.697028	0.314592	0.905901	NA	NA	-0.474491
ENSMUSG00000107105	Gm15820	0.348514	0	0.793907	NA	NA	-1.06279
ENSMUSG00000105912	Gm10440	0	0	NA	NA	NA	NA
ENSMUSG00000106529	Gm18451	0	0	NA	NA	NA	NA
ENSMUSG00000105143	Gm8069	1.34573	1.54912	0.942906	NA	NA	0.170279
ENSMUSG00000106126	Gm43781	0	0	NA	NA	NA	NA
ENSMUSG00000077507	Gm24235	0	0	NA	NA	NA	NA
ENSMUSG00000106113	Gm43779	0	0	NA	NA	NA	NA
ENSMUSG00000065795	Gm25513	0	0	NA	NA	NA	NA
ENSMUSG00000105702	Gm43780	0	0	NA	NA	NA	NA
ENSMUSG00000105384	Gm43396	0	0	NA	NA	NA	NA
ENSMUSG00000105551	Gm43199	0	0	NA	NA	NA	NA
ENSMUSG00000083902	Gm15975	11.2424	12.975	0.998433	NA	NA	-0.00161048
ENSMUSG00000105186	Gm43778	0	0	NA	NA	NA	NA
ENSMUSG00000106335	Gm20223	0	0	NA	NA	NA	NA
ENSMUSG00000105678	Gm43705	0	0	NA	NA	NA	NA
ENSMUSG00000105685	Gm43315	0	0	NA	NA	NA	NA
ENSMUSG00000106326	Gm42977	0	0	NA	NA	NA	NA
ENSMUSG00000088734	Gm23896	0	0	NA	NA	NA	NA
ENSMUSG00000088751	Gm24902	0	0	NA	NA	NA	NA
ENSMUSG00000077333	Gm23015	0	0	NA	NA	NA	NA
ENSMUSG00000104739	Gm3283	0	0	NA	NA	NA	NA
ENSMUSG00000104560	Gm8115	0.401342	0.93499	0.650247	NA	NA	1.49031
ENSMUSG00000105291	Gm18901	0	0	NA	NA	NA	NA
ENSMUSG00000105693	Gm43706	0	0	NA	NA	NA	NA
ENSMUSG00000104892	Gm6615	0	0	NA	NA	NA	NA
ENSMUSG00000097216	4932441J04Rik	0	0	NA	NA	NA	NA
ENSMUSG00000051116	Gm8121	5.32559	6.23912	0.693794	NA	NA	0.454523
ENSMUSG00000104924	Gm43002	0	0	NA	NA	NA	NA
ENSMUSG00000106517	Gm42634	0	0	NA	NA	NA	NA
ENSMUSG00000029108	Pcdh7	0.749856	0	0.644437	NA	NA	-1.86469
ENSMUSG00000105940	Gm42635	0	0	NA	NA	NA	NA
ENSMUSG00000104821	Gm42481	0	0	NA	NA	NA	NA
ENSMUSG00000105637	Gm42480	0	0	NA	NA	NA	NA
ENSMUSG00000105050	Gm42482	0	0	NA	NA	NA	NA
ENSMUSG00000104564	Gm17977	0	0	NA	NA	NA	NA
ENSMUSG00000105079	Gm43715	0	0	NA	NA	NA	NA
ENSMUSG00000105877	Gm42479	0	0	NA	NA	NA	NA
ENSMUSG00000106337	Gm42478	0	0	NA	NA	NA	NA
ENSMUSG00000104871	Gm42639	0	0	NA	NA	NA	NA
ENSMUSG00000105431	Gm42640	0	0	NA	NA	NA	NA
ENSMUSG00000104709	Gm42484	0	0	NA	NA	NA	NA
ENSMUSG00000103959	Gm37720	0	0	NA	NA	NA	NA
ENSMUSG00000106646	Gm42483	0	0	NA	NA	NA	NA
ENSMUSG00000105049	Gm42486	0	0	NA	NA	NA	NA
ENSMUSG00000105525	Gm42976	0	0	NA	NA	NA	NA
ENSMUSG00000106146	Gm43045	0	0	NA	NA	NA	NA
ENSMUSG00000105269	Gm42999	0	0	NA	NA	NA	NA
ENSMUSG00000088796	Gm22536	0	0	NA	NA	NA	NA
ENSMUSG00000105234	4930459L07Rik	0	0	NA	NA	NA	NA
ENSMUSG00000100557	1700029E06Rik	0	0	NA	NA	NA	NA
ENSMUSG00000106509	Gm43394	0	0	NA	NA	NA	NA
ENSMUSG00000094696	Gm6632	0	0	NA	NA	NA	NA
ENSMUSG00000106467	Gm43395	0	0	NA	NA	NA	NA
ENSMUSG00000096124	Gm22308	8.8634	2.78991	0.183656	NA	NA	-1.54048
ENSMUSG00000105038	Gm43044	0	0	NA	NA	NA	NA
ENSMUSG00000106634	Gm43042	0	0	NA	NA	NA	NA
ENSMUSG00000104889	Gm43043	0	0	NA	NA	NA	NA
ENSMUSG00000104563	Gm43041	0	0	NA	NA	NA	NA
ENSMUSG00000106013	4933402J10Rik	0	0	NA	NA	NA	NA
ENSMUSG00000105158	Gm42862	0	0	NA	NA	NA	NA
ENSMUSG00000106250	Gm43392	0	0.302669	0.865223	NA	NA	0.690148
ENSMUSG00000106170	Gm43393	0.401342	0.635456	0.982582	NA	NA	0.0875595
ENSMUSG00000106042	Gm42861	0	0	NA	NA	NA	NA
ENSMUSG00000087034	Cbfa2t2-ps1	0.348514	0.302669	0.961893	NA	NA	-0.194779
ENSMUSG00000088048	Gm23331	0	0	NA	NA	NA	NA
ENSMUSG00000106548	Gm43390	0	0	NA	NA	NA	NA
ENSMUSG00000105486	Gm3372	0	0	NA	NA	NA	NA
ENSMUSG00000077555	Gm23708	0	0	NA	NA	NA	NA
ENSMUSG00000106044	Gm42860	0.348514	0.946912	0.763827	NA	NA	1.11072
ENSMUSG00000104775	Gm8182	0	0	NA	NA	NA	NA
ENSMUSG00000105903	1700014F14Rik	0	0	NA	NA	NA	NA
ENSMUSG00000106370	Gm43382	0	0	NA	NA	NA	NA
ENSMUSG00000105675	Gm43383	0	0	NA	NA	NA	NA
ENSMUSG00000105573	Gm43384	0	0	NA	NA	NA	NA
ENSMUSG00000089992	G6pd2	0.314797	0	0.795478	NA	NA	-1.05411
ENSMUSG00000106530	Gm42430	0.314797	0	0.795478	NA	NA	-1.05411
ENSMUSG00000077228	Gm22273	0	0	NA	NA	NA	NA
ENSMUSG00000105285	Gm43238	0	0	NA	NA	NA	NA
ENSMUSG00000094239	Gm24079	0	0	NA	NA	NA	NA
ENSMUSG00000105694	Gm43237	8.67353	14.0669	0.370705	NA	NA	0.719831
ENSMUSG00000105707	Gm43753	41.3101	46.7106	0.662823	NA	NA	0.181252
ENSMUSG00000090326	Dthd1	1.1512	3.11956	0.33629	NA	NA	1.87753
ENSMUSG00000104868	Gm9954	0	0	NA	NA	NA	NA
ENSMUSG00000090061	Nwd2	0	0	NA	NA	NA	NA
ENSMUSG00000090138	Gm3687	0	0	NA	NA	NA	NA
ENSMUSG00000060512	0610040J01Rik	0	0	NA	NA	NA	NA
ENSMUSG00000047881	Rell1	24.8279	17.4195	0.445285	NA	NA	-0.473107
ENSMUSG00000087552	Gm15819	0	0	NA	NA	NA	NA
ENSMUSG00000106076	Gm43840	0	0	NA	NA	NA	NA
ENSMUSG00000077209	Gm25608	0	0	NA	NA	NA	NA
ENSMUSG00000106219	5830416I19Rik	0.348514	0	0.793907	NA	NA	-1.06279
ENSMUSG00000094244	Gm23967	0	0	NA	NA	NA	NA
ENSMUSG00000093780	Gm22395	0	0	NA	NA	NA	NA
ENSMUSG00000087954	Gm22559	0	0	NA	NA	NA	NA
ENSMUSG00000083435	Gm15824	0	0	NA	NA	NA	NA
ENSMUSG00000104947	Gm43721	5.91463	6.50854	0.898171	NA	NA	0.144365
ENSMUSG00000081143	Gm15823	0	0	NA	NA	NA	NA
ENSMUSG00000083100	Gm6044	4.48686	5.00773	0.906554	NA	NA	0.141082
ENSMUSG00000105730	Gm43838	0	0	NA	NA	NA	NA
ENSMUSG00000105443	Gm43837	0	0.302669	0.865223	NA	NA	0.690148
ENSMUSG00000105105	Gm31363	0	0	NA	NA	NA	NA
ENSMUSG00000100911	1700027F09Rik	0	0	NA	NA	NA	NA
ENSMUSG00000105251	4930526M16Rik	0	0	NA	NA	NA	NA
ENSMUSG00000105352	C030018K13Rik	0	0	NA	NA	NA	NA
ENSMUSG00000106566	Gm43836	0	0	NA	NA	NA	NA
ENSMUSG00000104961	Gm43835	0	0	NA	NA	NA	NA
ENSMUSG00000104806	Gm42566	0.314797	0.620397	0.841722	NA	NA	0.804869
ENSMUSG00000105402	Gm3716	0	0	NA	NA	NA	NA
ENSMUSG00000105183	Gm42564	0	0	NA	NA	NA	NA
ENSMUSG00000104928	Gm42565	0	0	NA	NA	NA	NA
ENSMUSG00000093029	Gm25306	0	0	NA	NA	NA	NA
ENSMUSG00000097668	Gm26761	0	0	NA	NA	NA	NA
ENSMUSG00000097640	Gm20033	8.74547	7.18603	0.742018	NA	NA	-0.309881
ENSMUSG00000106205	C230096K16Rik	19.0121	17.1777	0.827576	NA	NA	-0.139595
ENSMUSG00000029185	Fam114a1	8.44528	5.27401	0.507412	NA	NA	-0.695065
ENSMUSG00000077042	Mir574	0.716139	0.317728	0.755271	NA	NA	-1.25449
ENSMUSG00000106186	Gm43627	1.03094	1.24079	0.903156	NA	NA	0.32801
ENSMUSG00000087748	Gm25154	0	0	NA	NA	NA	NA
ENSMUSG00000037890	Wdr19	39.9015	38.9186	0.936856	NA	NA	-0.0346286
ENSMUSG00000105935	Gm43628	5.7201	4.67495	0.975626	NA	NA	-0.036594
ENSMUSG00000029195	Klb	0	0	NA	NA	NA	NA
ENSMUSG00000106291	1110003F10Rik	1.69425	2.15759	0.879288	NA	NA	0.281297
ENSMUSG00000105896	Gm43311	0.697028	2.47532	0.294337	NA	NA	2.48289
ENSMUSG00000105835	Gm43552	0	0	NA	NA	NA	NA
ENSMUSG00000104917	Gm43289	1.86734	1.24079	0.71167	NA	NA	-0.803397
ENSMUSG00000104641	Gm43290	4.83538	4.68122	0.937652	NA	NA	-0.0946209
ENSMUSG00000107195	4930589O11Rik	0.66331	2.80497	0.300621	NA	NA	2.17435
ENSMUSG00000105601	Gm42725	5.56612	4.39047	0.767343	NA	NA	-0.349361
ENSMUSG00000107362	Gm40309	33.6587	27.0068	0.648394	NA	NA	-0.251099
ENSMUSG00000107102	Gm42726	0	0	NA	NA	NA	NA
ENSMUSG00000106767	Gm42727	1.37945	3.14341	0.580286	NA	NA	0.976816
ENSMUSG00000106696	Gm42729	2.7735	1.24958	0.60163	NA	NA	-0.962646
ENSMUSG00000088494	Gm24399	0	0	NA	NA	NA	NA
ENSMUSG00000107158	Gm42728	11.3459	11.1992	0.998276	NA	NA	-0.00176877
ENSMUSG00000107050	C030017G13Rik	25.7272	25.835	0.906562	NA	NA	0.0666934
ENSMUSG00000106978	N4bp2os	5.69089	10.6233	0.341094	NA	NA	0.908505
ENSMUSG00000089337	Gm24346	2.04276	4.63291	0.454738	NA	NA	1.09904
ENSMUSG00000106682	Gm42648	19.6563	18.6578	0.923959	NA	NA	-0.0602817
ENSMUSG00000106713	Gm42645	0.401342	0	0.790411	NA	NA	-1.0821
ENSMUSG00000106776	Gm42646	0	0.302669	0.865223	NA	NA	0.690148
ENSMUSG00000106681	Gm43004	0	0	NA	NA	NA	NA
ENSMUSG00000107254	Gm43769	2.39127	0.620397	0.355973	NA	NA	-2.07847
ENSMUSG00000029205	Chrna9	0	0.302669	0.865223	NA	NA	0.690148
ENSMUSG00000106768	4930480C01Rik	0	0	NA	NA	NA	NA
ENSMUSG00000107049	Gm43771	0	0	NA	NA	NA	NA
ENSMUSG00000054598	9130230L23Rik	0.348514	0.919931	0.720751	NA	NA	1.33398
ENSMUSG00000093070	Gm25952	0	0	NA	NA	NA	NA
ENSMUSG00000070780	Rbm47	34.1483	24.3361	0.742461	NA	NA	-0.205308
ENSMUSG00000107304	Gm43775	0.94439	2.76293	0.354217	NA	NA	2.10617
ENSMUSG00000107390	Gm43323	1.55254	3.12835	0.478237	NA	NA	1.35771
ENSMUSG00000097092	Gm26725	0	0.317728	0.861835	NA	NA	0.708224
ENSMUSG00000093258	Gm22929	0	0	NA	NA	NA	NA
ENSMUSG00000107014	1700126H18Rik	0	0	NA	NA	NA	NA
ENSMUSG00000107069	Gm43772	0	0.317728	0.861835	NA	NA	0.708224
ENSMUSG00000084108	Gm15794	0	0	NA	NA	NA	NA
ENSMUSG00000107125	Gm3822	0	0	NA	NA	NA	NA
ENSMUSG00000029206	Nsun7	0.348514	0.317728	0.964461	NA	NA	-0.179117
ENSMUSG00000029207	Apbb2	21.8585	20.9471	0.992648	NA	NA	0.00589474
ENSMUSG00000106818	Gm43790	0.348514	0	0.793907	NA	NA	-1.06279
ENSMUSG00000084544	Gm23183	0	0	NA	NA	NA	NA
ENSMUSG00000107155	Gm43793	0.401342	0.302669	0.962888	NA	NA	-0.187053
ENSMUSG00000106910	Gm16273	0	0	NA	NA	NA	NA
ENSMUSG00000106732	Gm43792	0.66331	0.302669	0.775947	NA	NA	-1.14749
ENSMUSG00000106772	Gm43794	0.314797	0	0.795478	NA	NA	-1.05411
ENSMUSG00000107091	Gm43343	0.401342	0	0.790411	NA	NA	-1.0821
ENSMUSG00000106720	Gm43795	1.04554	0.302669	0.92591	NA	NA	-0.372091
ENSMUSG00000106706	C530043K16Rik	0.314797	0.302669	0.963953	NA	NA	-0.184162
ENSMUSG00000087601	Uchl1os	0	0	NA	NA	NA	NA
ENSMUSG00000029223	Uchl1	2.21585	2.79618	0.849807	NA	NA	0.312642
ENSMUSG00000107300	Gm43279	0	0	NA	NA	NA	NA
ENSMUSG00000107284	Gm43280	0	0	NA	NA	NA	NA
ENSMUSG00000037736	Limch1	1.41317	1.58237	0.882298	NA	NA	-0.327139
ENSMUSG00000082420	Gm6517	0.716139	0	0.645224	NA	NA	-1.85964
ENSMUSG00000106749	Gm43281	0	0	NA	NA	NA	NA
ENSMUSG00000107290	Gm43282	0	0	NA	NA	NA	NA
ENSMUSG00000085839	Gm15949	0	0	NA	NA	NA	NA
ENSMUSG00000086964	Gm15948	0	0	NA	NA	NA	NA
ENSMUSG00000106785	Gm42713	0	0	NA	NA	NA	NA
ENSMUSG00000080601	Gm23841	0	0	NA	NA	NA	NA
ENSMUSG00000012520	Phox2b	0	0	NA	NA	NA	NA
ENSMUSG00000106995	Gm33167	0	0	NA	NA	NA	NA
ENSMUSG00000107319	Gm42670	6.09223	2.21155	0.238224	NA	NA	-1.74578
ENSMUSG00000107266	Gm43698	0	0	NA	NA	NA	NA
ENSMUSG00000097840	Gm26756	0.348514	0.629184	0.975275	NA	NA	-0.124507
ENSMUSG00000106832	Gm42632	0.94439	0.919931	0.863059	NA	NA	0.552793
ENSMUSG00000106925	Gm20072	1.1512	0	0.57713	NA	NA	-2.24137
ENSMUSG00000107385	C330024D21Rik	0.314797	0.635456	0.986283	NA	NA	-0.0691202
ENSMUSG00000106947	1700025A08Rik	0	0	NA	NA	NA	NA
ENSMUSG00000050010	Shisa3	0.314797	0.314592	0.965227	NA	NA	-0.175255
ENSMUSG00000094435	Gm23617	0	0.317728	0.861835	NA	NA	0.708224
ENSMUSG00000107041	Gm42735	3.81905	8.10596	0.225861	NA	NA	1.46313
ENSMUSG00000085363	Gm15478	0	0	NA	NA	NA	NA
ENSMUSG00000106859	Gm42737	4.31377	5.61872	0.637661	NA	NA	0.576871
ENSMUSG00000106837	D630030B08Rik	5.67411	7.50376	0.566435	NA	NA	0.624136
ENSMUSG00000107136	Gm42466	3.84266	2.5023	0.773526	NA	NA	-0.430738
ENSMUSG00000087261	Gm15477	0	0.317728	0.861835	NA	NA	0.708224
ENSMUSG00000107206	Gm42736	0	0	NA	NA	NA	NA
ENSMUSG00000095346	Gm21905	0	0	NA	NA	NA	NA
ENSMUSG00000106880	4930425K10Rik	0	0	NA	NA	NA	NA
ENSMUSG00000094719	Gm5108	0	0	NA	NA	NA	NA
ENSMUSG00000106897	Gm43027	0	0	NA	NA	NA	NA
ENSMUSG00000107257	Gm43028	1.2929	1.26464	0.989637	NA	NA	-0.0324666
ENSMUSG00000068082	Grxcr1	0	0	NA	NA	NA	NA
ENSMUSG00000106747	Gm43025	0	0	NA	NA	NA	NA
ENSMUSG00000107289	Gm43026	0	0	NA	NA	NA	NA
ENSMUSG00000087880	Gm23605	0	0	NA	NA	NA	NA
ENSMUSG00000106854	Gm42850	0	0	NA	NA	NA	NA
ENSMUSG00000107117	Gm43842	0	0	NA	NA	NA	NA
ENSMUSG00000037653	Kctd8	0	0	NA	NA	NA	NA
ENSMUSG00000107208	D130004A15Rik	0	0	NA	NA	NA	NA
ENSMUSG00000107234	Gm43371	0	0	NA	NA	NA	NA
ENSMUSG00000107363	Gm43373	0	0	NA	NA	NA	NA
ENSMUSG00000106673	Gm43374	0	0	NA	NA	NA	NA
ENSMUSG00000106753	Gm43230	0	0	NA	NA	NA	NA
ENSMUSG00000107312	Gm43229	0	0	NA	NA	NA	NA
ENSMUSG00000107148	Gm42888	0	0	NA	NA	NA	NA
ENSMUSG00000093129	Gm24368	0	0	NA	NA	NA	NA
ENSMUSG00000096290	Gm23932	0	0	NA	NA	NA	NA
ENSMUSG00000043484	Gm5867	2.72518	0.93499	0.485709	NA	NA	-1.34602
ENSMUSG00000106986	Gm42887	0	0	NA	NA	NA	NA
ENSMUSG00000029158	Yipf7	0	0	NA	NA	NA	NA
ENSMUSG00000107291	3110031N09Rik	0.401342	0	0.790411	NA	NA	-1.0821
ENSMUSG00000080566	Gm26044	0	0	NA	NA	NA	NA
ENSMUSG00000084579	Gm23661	0	0	NA	NA	NA	NA
ENSMUSG00000106284	Gm43139	0	0	NA	NA	NA	NA
ENSMUSG00000088863	Gm23067	0	0	NA	NA	NA	NA
ENSMUSG00000094803	Gm26072	1.06465	1.89696	0.890894	NA	NA	0.305329
ENSMUSG00000106613	Gm42652	0	0	NA	NA	NA	NA
ENSMUSG00000106549	Gm42653	0.66331	0	0.647216	NA	NA	-1.84716
ENSMUSG00000001260	Gabrg1	0	0.314592	0.860066	NA	NA	0.71766
ENSMUSG00000000560	Gabra2	0	0	NA	NA	NA	NA
ENSMUSG00000049387	Cox7b2	0	0	NA	NA	NA	NA
ENSMUSG00000029211	Gabra4	0	0	NA	NA	NA	NA
ENSMUSG00000029212	Gabrb1	0	0	NA	NA	NA	NA
ENSMUSG00000105489	Gm38562	0	0	NA	NA	NA	NA
ENSMUSG00000080736	Gm15617	0	0	NA	NA	NA	NA
ENSMUSG00000082705	Gm15616	4.81393	2.21469	0.479589	NA	NA	-1.15661
ENSMUSG00000105016	Gm42569	0	0	NA	NA	NA	NA
ENSMUSG00000005220	Corin	0	0	NA	NA	NA	NA
ENSMUSG00000089195	Gm25768	0	0	NA	NA	NA	NA
ENSMUSG00000093400	Gm20647	0	0	NA	NA	NA	NA
ENSMUSG00000093644	Gm19560	0	0	NA	NA	NA	NA
ENSMUSG00000095112	Gm23712	4.49914	2.18771	0.806647	NA	NA	-0.395534
ENSMUSG00000093771	AU023070	0	0	NA	NA	NA	NA
ENSMUSG00000105510	Gm43815	12.6386	9.60739	0.671207	NA	NA	-0.344003
ENSMUSG00000105865	Gm34144	0	0	NA	NA	NA	NA
ENSMUSG00000063935	Zar1	0	0	NA	NA	NA	NA
ENSMUSG00000060204	Gm5868	0	0	NA	NA	NA	NA
ENSMUSG00000067220	Cnga1	0	1.26464	0.578487	NA	NA	2.22513
ENSMUSG00000105124	Gm5297	1.09837	2.50544	0.451991	NA	NA	1.54932
ENSMUSG00000106136	4933408A14Rik	0	0	NA	NA	NA	NA
ENSMUSG00000067219	Nipal1	0.348514	0.605339	0.981753	NA	NA	0.0920552
ENSMUSG00000054892	Txk	4.85449	6.51481	0.689224	NA	NA	0.444513
ENSMUSG00000105089	Gm43717	0	0	NA	NA	NA	NA
ENSMUSG00000106739	Gm43499	30.4107	24.3091	0.552791	NA	NA	-0.313115
ENSMUSG00000052154	Gm9870	4.49914	3.74309	0.814019	NA	NA	0.342841
ENSMUSG00000063656	Gm10135	0	0.629184	0.780446	NA	NA	1.12874
ENSMUSG00000088268	Gm24776	0	0	NA	NA	NA	NA
ENSMUSG00000029219	Slc10a4	0	0.317728	0.861835	NA	NA	0.708224
ENSMUSG00000081849	Gm15847	0	0	NA	NA	NA	NA
ENSMUSG00000107373	Gm42668	0	0	NA	NA	NA	NA
ENSMUSG00000107171	Gm42572	16.3161	15.2914	0.855583	NA	NA	-0.133115
ENSMUSG00000086376	1700071G01Rik	0	0	NA	NA	NA	NA
ENSMUSG00000107109	Gm42571	5.84487	5.57103	0.981832	NA	NA	-0.0253057
ENSMUSG00000090561	Gm17207	1.95621	3.14089	0.5585	NA	NA	1.04646
ENSMUSG00000107087	Gm34411	0.716139	0.314592	0.790869	NA	NA	-1.06401
ENSMUSG00000100175	1700025M24Rik	0	0	NA	NA	NA	NA
ENSMUSG00000106999	Gm42734	0	0	NA	NA	NA	NA
ENSMUSG00000107292	Gm42733	0	0.302669	0.865223	NA	NA	0.690148
ENSMUSG00000107331	Gm42732	43.29	41.169	0.86179	NA	NA	-0.0740748
ENSMUSG00000029153	Ociad2	16.46	17.1764	0.981094	NA	NA	-0.0160659
ENSMUSG00000107272	Gm34583	0	0	NA	NA	NA	NA
ENSMUSG00000106958	Gm35960	0	0	NA	NA	NA	NA
ENSMUSG00000029154	Cwh43	0	0	NA	NA	NA	NA
ENSMUSG00000106675	Gm43798	0	0	NA	NA	NA	NA
ENSMUSG00000082039	Gm15653	0	0	NA	NA	NA	NA
ENSMUSG00000051674	Dcun1d4	50.5649	51.9363	0.931524	NA	NA	0.0334421
ENSMUSG00000067206	Lrrc66	0.314797	0.302669	0.963953	NA	NA	-0.184162
ENSMUSG00000029156	Sgcb	46.1457	58.2388	0.3678	NA	NA	0.359923
ENSMUSG00000106773	Gm43799	0	0.938126	0.642918	NA	NA	1.86246
ENSMUSG00000029155	Spata18	0	0	NA	NA	NA	NA
ENSMUSG00000107027	1700019F05Rik	0	0	NA	NA	NA	NA
ENSMUSG00000106968	C78283	0	0	NA	NA	NA	NA
ENSMUSG00000087250	Usp46os1	0.94439	0	0.674619	NA	NA	-1.69596
ENSMUSG00000086234	Usp46os2	0	0	NA	NA	NA	NA
ENSMUSG00000106993	Gm43417	2.39127	4.38107	0.540939	NA	NA	0.879311
ENSMUSG00000106973	Gm43415	0	0	NA	NA	NA	NA
ENSMUSG00000107255	Gm43416	1.09837	0.317728	0.696837	NA	NA	-1.38271
ENSMUSG00000093355	Snora26	0	0	NA	NA	NA	NA
ENSMUSG00000106735	A330058E17Rik	0	0	NA	NA	NA	NA
ENSMUSG00000049907	Rasl11b	0	0.635456	0.782859	NA	NA	1.1158
ENSMUSG00000107209	Gm42599	0	0	NA	NA	NA	NA
ENSMUSG00000080700	Gm15981	2.91288	1.52527	0.506169	NA	NA	-1.28818
ENSMUSG00000084132	Gm15982	2.61952	5.00773	0.361629	NA	NA	1.36411
ENSMUSG00000107009	6720475M21Rik	9.89667	9.96089	0.992145	NA	NA	-0.00835898
ENSMUSG00000106992	Gm43167	7.53911	5.3104	0.63794	NA	NA	-0.492547
ENSMUSG00000107165	Gm43747	29.8003	34.1897	0.6856	NA	NA	0.199784
ENSMUSG00000029228	Lnx1	0	0	NA	NA	NA	NA
ENSMUSG00000085657	Gm15984	0	0	NA	NA	NA	NA
ENSMUSG00000085497	Gm15985	0	0	NA	NA	NA	NA
ENSMUSG00000106987	Gm42575	0	0	NA	NA	NA	NA
ENSMUSG00000106806	Gm17906	0	0	NA	NA	NA	NA
ENSMUSG00000072874	Gm6116	0	0	NA	NA	NA	NA
ENSMUSG00000107306	Gm42577	2.73979	1.55539	0.67059	NA	NA	-0.747055
ENSMUSG00000107205	Gm42576	24.6119	20.8153	0.680978	NA	NA	-0.24028
ENSMUSG00000107162	Gm18593	0	0	NA	NA	NA	NA
ENSMUSG00000035946	Gsx2	0	0	NA	NA	NA	NA
ENSMUSG00000106900	Gm2040	0	0	NA	NA	NA	NA
ENSMUSG00000107192	Gm19583	0	0	NA	NA	NA	NA
ENSMUSG00000107258	Olfr1401-ps1	0	0	NA	NA	NA	NA
ENSMUSG00000029231	Pdgfra	0	0	NA	NA	NA	NA
ENSMUSG00000106760	Gm42802	0	0	NA	NA	NA	NA
ENSMUSG00000107245	Gm42803	0	0	NA	NA	NA	NA
ENSMUSG00000099060	Mir7025	0	0	NA	NA	NA	NA
ENSMUSG00000106704	Gm42799	0	0	NA	NA	NA	NA
ENSMUSG00000106689	Gm18345	0	0	NA	NA	NA	NA
ENSMUSG00000088210	Gm22084	0	0	NA	NA	NA	NA
ENSMUSG00000107386	Gm42800	0	0	NA	NA	NA	NA
ENSMUSG00000089078	Gm24502	0	0	NA	NA	NA	NA
ENSMUSG00000005672	Kit	0.314797	1.24958	0.565789	NA	NA	1.76166
ENSMUSG00000106754	Gm43101	0	0	NA	NA	NA	NA
ENSMUSG00000107251	Gm43102	0	0	NA	NA	NA	NA
ENSMUSG00000106726	Gm43100	0	0	NA	NA	NA	NA
ENSMUSG00000107061	Gm19590	0	0	NA	NA	NA	NA
ENSMUSG00000103684	Gm38180	0	0	NA	NA	NA	NA
ENSMUSG00000100936	Gm28865	0	0	NA	NA	NA	NA
ENSMUSG00000088783	Gm25374	0	0	NA	NA	NA	NA
ENSMUSG00000062960	Kdr	0	0	NA	NA	NA	NA
ENSMUSG00000089481	Gm24738	0	0	NA	NA	NA	NA
ENSMUSG00000106756	Gm32780	0	0	NA	NA	NA	NA
ENSMUSG00000107020	Gm6051	0	0	NA	NA	NA	NA
ENSMUSG00000083152	Apc-ps1	4.64084	2.81689	0.604101	NA	NA	-0.706939
ENSMUSG00000106831	Ube2n-ps1	6.28226	8.10345	0.699388	NA	NA	0.382639
ENSMUSG00000106815	Gm43658	24.8985	26.4811	0.882348	NA	NA	0.0872299
ENSMUSG00000098449	Gm7467	0.401342	0.314592	0.969012	NA	NA	-0.158014
ENSMUSG00000029235	Pdcl2	0	0	NA	NA	NA	NA
ENSMUSG00000087037	4930432L08Rik	0	0	NA	NA	NA	NA
ENSMUSG00000029236	Nmu	0	0	NA	NA	NA	NA
ENSMUSG00000107160	Gm42666	0.314797	0	0.795478	NA	NA	-1.05411
ENSMUSG00000106982	Gm42665	0	0	NA	NA	NA	NA
ENSMUSG00000091204	Gm7271	0	0	NA	NA	NA	NA
ENSMUSG00000103529	A730089K16Rik	0	0	NA	NA	NA	NA
ENSMUSG00000036377	C530008M17Rik	0.348514	1.27091	0.889309	NA	NA	0.52377
ENSMUSG00000083874	Gm7494	0	0	NA	NA	NA	NA
ENSMUSG00000072852	2310040G07Rik	0	0	NA	NA	NA	NA
ENSMUSG00000063820	Arl9	1.83362	3.7067	0.459965	NA	NA	1.26721
ENSMUSG00000086632	1700112J05Rik	0	0	NA	NA	NA	NA
ENSMUSG00000029248	Thegl	0	0	NA	NA	NA	NA
ENSMUSG00000059325	Hopx	4.66228	11.5288	0.154137	NA	NA	1.4698
ENSMUSG00000087541	Hopxos	0.348514	0	0.793907	NA	NA	-1.06279
ENSMUSG00000085858	Gm15831	0	0	NA	NA	NA	NA
ENSMUSG00000106783	Chaer1	0	0	NA	NA	NA	NA
ENSMUSG00000053030	Spink2	0	0	NA	NA	NA	NA
ENSMUSG00000107034	Gm19060	0	0	NA	NA	NA	NA
ENSMUSG00000093061	Mir5098	2.11019	1.9001	0.799635	NA	NA	-0.50455
ENSMUSG00000107238	Gm42758	0	0.314592	0.860066	NA	NA	0.71766
ENSMUSG00000036256	Igfbp7	0.401342	0.302669	0.962888	NA	NA	-0.187053
ENSMUSG00000106828	Gm34648	0	0	NA	NA	NA	NA
ENSMUSG00000106906	Gm34728	0	0	NA	NA	NA	NA
ENSMUSG00000107232	1700017L05Rik	0	0	NA	NA	NA	NA
ENSMUSG00000106985	Gm42761	0	0	NA	NA	NA	NA
ENSMUSG00000047652	Pea15b	0	0	NA	NA	NA	NA
ENSMUSG00000089415	Gm22011	0	0	NA	NA	NA	NA
ENSMUSG00000106996	Gm31049	0	0	NA	NA	NA	NA
ENSMUSG00000106960	Gm42673	0	0	NA	NA	NA	NA
ENSMUSG00000044058	Mthfr-ps1	0	0	NA	NA	NA	NA
ENSMUSG00000107309	Gm43232	0	0	NA	NA	NA	NA
ENSMUSG00000077178	Gm25756	0.348514	0	0.793907	NA	NA	-1.06279
ENSMUSG00000107308	Gm43234	0	0	NA	NA	NA	NA
ENSMUSG00000107183	Gm18452	0	0	NA	NA	NA	NA
ENSMUSG00000088422	Gm22553	0	0	NA	NA	NA	NA
ENSMUSG00000084435	Gm23429	0	0	NA	NA	NA	NA
ENSMUSG00000095594	Gm24304	0	0	NA	NA	NA	NA
ENSMUSG00000065235	Gm22974	0	0.314592	0.860066	NA	NA	0.71766
ENSMUSG00000083829	Gm2199	1.76168	1.85806	0.94535	NA	NA	0.129641
ENSMUSG00000037605	Adgrl3	0	0.317728	0.861835	NA	NA	0.708224
ENSMUSG00000107226	Gm43594	0	0	NA	NA	NA	NA
ENSMUSG00000107375	Gm43084	0	0	NA	NA	NA	NA
ENSMUSG00000106611	Gm22048	0	0	NA	NA	NA	NA
ENSMUSG00000087431	Gm16054	0	0	NA	NA	NA	NA
ENSMUSG00000106746	2900064F13Rik	0	0	NA	NA	NA	NA
ENSMUSG00000106860	1700008H02Rik	0	0	NA	NA	NA	NA
ENSMUSG00000099863	1700031L13Rik	0	0	NA	NA	NA	NA
ENSMUSG00000106926	Rpl7-ps7	24.3545	19.955	0.621671	NA	NA	-0.284522
ENSMUSG00000080586	Mir1187	0	0	NA	NA	NA	NA
ENSMUSG00000089162	Gm24129	0	0	NA	NA	NA	NA
ENSMUSG00000106606	Gm43217	0	0	NA	NA	NA	NA
ENSMUSG00000049537	Tecrl	0	0	NA	NA	NA	NA
ENSMUSG00000081822	Gm15626	0	0	NA	NA	NA	NA
ENSMUSG00000104537	Gm44303	0	0	NA	NA	NA	NA
ENSMUSG00000077288	Gm25765	0	0	NA	NA	NA	NA
ENSMUSG00000084731	Gm25806	0	0	NA	NA	NA	NA
ENSMUSG00000077474	Gm24792	0	0	NA	NA	NA	NA
ENSMUSG00000106576	Gm4866	1.01182	0.620397	0.862095	NA	NA	-0.532484
ENSMUSG00000029245	Epha5	0	0	NA	NA	NA	NA
ENSMUSG00000079067	Hmgn2-ps1	0	0.317728	0.861835	NA	NA	0.708224
ENSMUSG00000106598	Gm43532	0	0	NA	NA	NA	NA
ENSMUSG00000105658	Gm43531	0	0	NA	NA	NA	NA
ENSMUSG00000106389	Gm21006	0	0	NA	NA	NA	NA
ENSMUSG00000104878	Gm43567	0	0	NA	NA	NA	NA
ENSMUSG00000064555	Gm24626	0	0	NA	NA	NA	NA
ENSMUSG00000106225	Gm43564	0.401342	0.317728	0.978296	NA	NA	-0.110749
ENSMUSG00000106282	Gm2287	2.18213	1.86119	0.738481	NA	NA	-0.654512
ENSMUSG00000064859	Gm24524	4.24401	5.57103	0.655777	NA	NA	0.554694
ENSMUSG00000029255	Gnrhr	0	0	NA	NA	NA	NA
ENSMUSG00000061184	Tmprss11c	0	0	NA	NA	NA	NA
ENSMUSG00000094833	Gm25473	0.749856	0.93499	0.819681	NA	NA	0.629464
ENSMUSG00000061259	Tmprss11d	0	0	NA	NA	NA	NA
ENSMUSG00000072845	Tmprss11a	0	0.314592	0.860066	NA	NA	0.71766
ENSMUSG00000079451	Tmprss11g	0	0	NA	NA	NA	NA
ENSMUSG00000048764	Tmprss11f	0	0	NA	NA	NA	NA
ENSMUSG00000035861	Tmprss11b	0	0	NA	NA	NA	NA
ENSMUSG00000106507	Gm43056	0	0	NA	NA	NA	NA
ENSMUSG00000054537	Tmprss11e	0	0	NA	NA	NA	NA
ENSMUSG00000089851	Gm16579	0	0	NA	NA	NA	NA
ENSMUSG00000105704	Gm43055	0	0	NA	NA	NA	NA
ENSMUSG00000104937	Gm43057	0.314797	0	0.795478	NA	NA	-1.05411
ENSMUSG00000105309	Gm21461	0	0	NA	NA	NA	NA
ENSMUSG00000029260	Ugt2b34	0	0	NA	NA	NA	NA
ENSMUSG00000096303	Gm25211	4.60712	1.89069	0.218234	NA	NA	-2.08052
ENSMUSG00000035836	Ugt2b1	0	0	NA	NA	NA	NA
ENSMUSG00000075983	Gm24121	0.716139	0	0.645224	NA	NA	-1.85964
ENSMUSG00000104798	Gm20121	0	0	NA	NA	NA	NA
ENSMUSG00000106185	Gm7631	0	0	NA	NA	NA	NA
ENSMUSG00000035811	Ugt2b35	0	0	NA	NA	NA	NA
ENSMUSG00000105315	Gm18635	0	0	NA	NA	NA	NA
ENSMUSG00000106003	Gm42465	0	0	NA	NA	NA	NA
ENSMUSG00000070704	Ugt2b36	0	0	NA	NA	NA	NA
ENSMUSG00000105625	Gm31230	0	0	NA	NA	NA	NA
ENSMUSG00000106502	Gm42795	0	0	NA	NA	NA	NA
ENSMUSG00000054630	Ugt2b5	0	0	NA	NA	NA	NA
ENSMUSG00000106111	Gm5717	0	0	NA	NA	NA	NA
ENSMUSG00000106330	Gm43369	0	0.314592	0.860066	NA	NA	0.71766
ENSMUSG00000105240	Gm19418	0	0	NA	NA	NA	NA
ENSMUSG00000057425	Ugt2b37	0	0	NA	NA	NA	NA
ENSMUSG00000105897	Gm7646	0	0	NA	NA	NA	NA
ENSMUSG00000035780	Ugt2a3	0	0	NA	NA	NA	NA
ENSMUSG00000106303	Gm7652	0	0	NA	NA	NA	NA
ENSMUSG00000105192	Gm42796	0	0	NA	NA	NA	NA
ENSMUSG00000104664	Gm35570	0.348514	0.302669	0.961893	NA	NA	-0.194779
ENSMUSG00000106397	Gm21049	0	0	NA	NA	NA	NA
ENSMUSG00000106132	Gm43370	0	0	NA	NA	NA	NA
ENSMUSG00000061906	Ugt2b38	0	0	NA	NA	NA	NA
ENSMUSG00000029268	Ugt2a2	0	0	NA	NA	NA	NA
ENSMUSG00000106677	Ugt2a1	0	0	NA	NA	NA	NA
ENSMUSG00000107180	Gm43638	0	0	NA	NA	NA	NA
ENSMUSG00000029269	Sult1b1	0	0	NA	NA	NA	NA
ENSMUSG00000029273	Sult1d1	0	0	NA	NA	NA	NA
ENSMUSG00000029272	Sult1e1	0	0	NA	NA	NA	NA
ENSMUSG00000106074	Mir3969	0	0	NA	NA	NA	NA
ENSMUSG00000106217	Gm43368	0	0	NA	NA	NA	NA
ENSMUSG00000105246	Gm21043	0	0	NA	NA	NA	NA
ENSMUSG00000070702	Csn1s1	0	0	NA	NA	NA	NA
ENSMUSG00000063157	Csn2	0	0	NA	NA	NA	NA
ENSMUSG00000094386	Gm25066	0	0	NA	NA	NA	NA
ENSMUSG00000105796	Gm42845	0	0.943776	0.759175	NA	NA	1.23388
ENSMUSG00000095333	Gm24314	0	0	NA	NA	NA	NA
ENSMUSG00000061937	Csn1s2a	0	0	NA	NA	NA	NA
ENSMUSG00000061388	Csn1s2b	0	0	NA	NA	NA	NA
ENSMUSG00000002240	Prr27	0	0	NA	NA	NA	NA
ENSMUSG00000104839	Gm42794	0	0	NA	NA	NA	NA
ENSMUSG00000067156	Gm7337	0	0	NA	NA	NA	NA
ENSMUSG00000009580	Odam	0	0	NA	NA	NA	NA
ENSMUSG00000099605	1700066N21Rik	0	0	NA	NA	NA	NA
ENSMUSG00000105888	BC037156	0	0	NA	NA	NA	NA
ENSMUSG00000001622	Csn3	2.67002	1.83986	0.728968	NA	NA	-0.660462
ENSMUSG00000055961	BC051076	0	0	NA	NA	NA	NA
ENSMUSG00000007457	2310003L06Rik	0	0	NA	NA	NA	NA
ENSMUSG00000100704	Gm28434	0	0	NA	NA	NA	NA
ENSMUSG00000007907	Cabs1	0	0	NA	NA	NA	NA
ENSMUSG00000029280	Smr3a	0	0	NA	NA	NA	NA
ENSMUSG00000105905	Gm7709	0	0	NA	NA	NA	NA
ENSMUSG00000104640	Gm42623	0	0	NA	NA	NA	NA
ENSMUSG00000029281	Smr2	0	0	NA	NA	NA	NA
ENSMUSG00000079439	Gm11116	0	0	NA	NA	NA	NA
ENSMUSG00000105807	Gm42622	0	0	NA	NA	NA	NA
ENSMUSG00000079438	Gm11115	0	0	NA	NA	NA	NA
ENSMUSG00000106065	Gm42621	0	0	NA	NA	NA	NA
ENSMUSG00000105576	Gm42164	0	0	NA	NA	NA	NA
ENSMUSG00000106593	Gm7048	0	0	NA	NA	NA	NA
ENSMUSG00000090302	Gm7714	0	0	NA	NA	NA	NA
ENSMUSG00000064156	Prol1	0	0	NA	NA	NA	NA
ENSMUSG00000029282	Amtn	0	0	NA	NA	NA	NA
ENSMUSG00000106633	Gm43431	0	0	NA	NA	NA	NA
ENSMUSG00000105013	Gm7721	0	0	NA	NA	NA	NA
ENSMUSG00000029288	Ambn	0	0	NA	NA	NA	NA
ENSMUSG00000029286	Enam	1.32662	0.314592	0.600174	NA	NA	-1.74716
ENSMUSG00000106322	Gm43432	0	1.22574	0.605252	NA	NA	2.07286
ENSMUSG00000095524	Gm15682	0.978107	0.314592	0.710904	NA	NA	-1.36144
ENSMUSG00000105640	Gm42912	0	0	NA	NA	NA	NA
ENSMUSG00000106305	Gm42911	0	0	NA	NA	NA	NA
ENSMUSG00000082389	Mkrn1-ps1	0	0	NA	NA	NA	NA
ENSMUSG00000060961	Slc4a4	0	0	NA	NA	NA	NA
ENSMUSG00000035540	Gc	0	0	NA	NA	NA	NA
ENSMUSG00000106534	Gm6366	1.11748	0.635456	0.619741	NA	NA	-1.65507
ENSMUSG00000104715	Gm43515	0	0	NA	NA	NA	NA
ENSMUSG00000035528	Npffr2	0	0	NA	NA	NA	NA
ENSMUSG00000043635	Adamts3	0	0	NA	NA	NA	NA
ENSMUSG00000084500	Gm25320	0	0	NA	NA	NA	NA
ENSMUSG00000077175	Gm25758	0	0	NA	NA	NA	NA
ENSMUSG00000043618	Eif5al3-ps	6.82531	2.81689	0.307515	NA	NA	-1.24918
ENSMUSG00000054945	Gm9958	8.92089	8.9688	0.919972	NA	NA	-0.0944777
ENSMUSG00000106725	Gm43363	0	0	NA	NA	NA	NA
ENSMUSG00000029368	Alb	0	0	NA	NA	NA	NA
ENSMUSG00000054932	Afp	0.978107	0	0.582017	NA	NA	-2.2116
ENSMUSG00000106788	Gm43449	0	0	NA	NA	NA	NA
ENSMUSG00000029369	Afm	0	0	NA	NA	NA	NA
ENSMUSG00000106863	Gm42109	0	0	NA	NA	NA	NA
ENSMUSG00000106705	Gm2602	0	0	NA	NA	NA	NA
ENSMUSG00000070690	5830473C10Rik	0	0	NA	NA	NA	NA
ENSMUSG00000107072	Gm43090	0	0	NA	NA	NA	NA
ENSMUSG00000029371	Cxcl5	0.716139	0.617261	0.955354	NA	NA	-0.182391
ENSMUSG00000029372	Ppbp	0.629593	0.919931	0.823955	NA	NA	0.76444
ENSMUSG00000029373	Pf4	2.37667	4.33275	0.67296	NA	NA	0.707921
ENSMUSG00000029379	Cxcl3	1.43228	2.80748	0.802981	NA	NA	0.513715
ENSMUSG00000029375	Cxcl15	0	0	NA	NA	NA	NA
ENSMUSG00000093082	Gm24322	0	0	NA	NA	NA	NA
ENSMUSG00000106957	Gm43085	0	0	NA	NA	NA	NA
ENSMUSG00000107044	Gm43086	0	0	NA	NA	NA	NA
ENSMUSG00000029380	Cxcl1	0.314797	1.21068	0.96548	NA	NA	0.169766
ENSMUSG00000088075	Gm22816	0	0	NA	NA	NA	NA
ENSMUSG00000058427	Cxcl2	1.09837	1.86998	0.576504	NA	NA	1.23988
ENSMUSG00000107218	Gm42530	0	0	NA	NA	NA	NA
ENSMUSG00000029376	Mthfd2l	30.2422	30.8126	0.903089	NA	NA	0.062217
ENSMUSG00000035020	Epgn	0	0.302669	0.865223	NA	NA	0.690148
ENSMUSG00000107350	Gm19610	0	0	NA	NA	NA	NA
ENSMUSG00000029377	Ereg	0	0	NA	NA	NA	NA
ENSMUSG00000029378	Areg	0	0	NA	NA	NA	NA
ENSMUSG00000094938	Gm23092	4.31144	2.82568	0.561242	NA	NA	-0.840124
ENSMUSG00000107198	Gm19619	0	0	NA	NA	NA	NA
ENSMUSG00000082361	Btc	0	0	NA	NA	NA	NA
ENSMUSG00000107261	Trmt112-ps1	0	0.953184	0.751431	NA	NA	1.27667
ENSMUSG00000106917	Gm7832	3.83816	6.2843	0.559872	NA	NA	0.700401
ENSMUSG00000099468	Gm28271	0	0	NA	NA	NA	NA
ENSMUSG00000101978	1700063O14Rik	0	0.317728	0.861835	NA	NA	0.708224
ENSMUSG00000106712	Gm19649	2.72068	5.04099	0.385486	NA	NA	1.29991
ENSMUSG00000107337	Gm43596	0	0	NA	NA	NA	NA
ENSMUSG00000096726	Gm5558	0	0.938126	0.642918	NA	NA	1.86246
ENSMUSG00000107301	Gm43688	0.314797	0	0.795478	NA	NA	-1.05411
ENSMUSG00000107200	Gm43039	8.16871	11.1985	0.603999	NA	NA	0.446963
ENSMUSG00000102644	Thap6	27.419	33.5341	0.572934	NA	NA	0.279644
ENSMUSG00000088102	Gm24113	0	0	NA	NA	NA	NA
ENSMUSG00000096035	Odaph	0	0	NA	NA	NA	NA
ENSMUSG00000029403	Cdkl2	6.56334	9.35868	0.582513	NA	NA	0.520172
ENSMUSG00000097479	Gm26582	8.75557	5.6181	0.504013	NA	NA	-0.796898
ENSMUSG00000088712	Gm22728	46.7871	36.0506	0.550035	NA	NA	-0.325976
ENSMUSG00000088949	Gm24931	0	0	NA	NA	NA	NA
ENSMUSG00000084111	Gm15710	42.1925	35.3468	0.605513	NA	NA	-0.246408
ENSMUSG00000107354	Gm43040	0	0	NA	NA	NA	NA
ENSMUSG00000084745	Gm25290	1.466	1.21068	0.57898	NA	NA	-1.39608
ENSMUSG00000029409	U90926	0	0	NA	NA	NA	NA
ENSMUSG00000029410	Ppef2	0.66331	2.18771	0.424397	NA	NA	1.79389
ENSMUSG00000106698	Gm43599	1.60537	0.302669	0.799579	NA	NA	-0.893636
ENSMUSG00000088623	Gm23031	0	0	NA	NA	NA	NA
ENSMUSG00000029417	Cxcl9	0	0	NA	NA	NA	NA
ENSMUSG00000034842	Art3	0	0	NA	NA	NA	NA
ENSMUSG00000034855	Cxcl10	1.466	5.63127	0.191003	NA	NA	1.95082
ENSMUSG00000060183	Cxcl11	0	0	NA	NA	NA	NA
ENSMUSG00000082068	Gm2673	0	0	NA	NA	NA	NA
ENSMUSG00000088777	Gm26039	0	0	NA	NA	NA	NA
ENSMUSG00000099160	Mir6415	0	0	NA	NA	NA	NA
ENSMUSG00000057068	Fam47e	0	0	NA	NA	NA	NA
ENSMUSG00000047963	Stbd1	0.314797	0	0.795478	NA	NA	-1.05411
ENSMUSG00000050050	Ccdc158	0	0.314592	0.860066	NA	NA	0.71766
ENSMUSG00000029381	Shroom3	0.716139	0	0.645224	NA	NA	-1.85964
ENSMUSG00000092266	Gm20500	0	0	NA	NA	NA	NA
ENSMUSG00000089268	Mir1961	0	0	NA	NA	NA	NA
ENSMUSG00000097135	4932430I15Rik	0	0	NA	NA	NA	NA
ENSMUSG00000106930	Gm6450	1.37945	2.17265	0.723338	NA	NA	0.666344
ENSMUSG00000089018	Gm25521	0	0	NA	NA	NA	NA
ENSMUSG00000045314	Sowahb	0	0	NA	NA	NA	NA
ENSMUSG00000088240	Gm22915	0	0	NA	NA	NA	NA
ENSMUSG00000107374	Gm43172	0	0	NA	NA	NA	NA
ENSMUSG00000107194	Gm43173	1.37945	1.56417	0.979749	NA	NA	0.0522203
ENSMUSG00000107019	Gm43682	9.11543	13.2971	0.594254	NA	NA	0.484711
ENSMUSG00000106870	Gm43681	20.2498	20.8938	0.944128	NA	NA	0.042161
ENSMUSG00000083700	Gm2986	0.348514	0.950048	0.780384	NA	NA	1.02277
ENSMUSG00000029384	2010109A12Rik	3.4076	4.97448	0.444873	NA	NA	1.10421
ENSMUSG00000053208	Kat2b-ps	0.66331	0	0.647216	NA	NA	-1.84716
ENSMUSG00000107356	Gm18118	0	0	NA	NA	NA	NA
ENSMUSG00000106699	Gm43224	0	0	NA	NA	NA	NA
ENSMUSG00000096044	Gm16427	0	0	NA	NA	NA	NA
ENSMUSG00000070686	C87414	0	0	NA	NA	NA	NA
ENSMUSG00000107346	Gm43225	0	0	NA	NA	NA	NA
ENSMUSG00000106954	Gm43226	0	0	NA	NA	NA	NA
ENSMUSG00000107159	Gm7919	0	0	NA	NA	NA	NA
ENSMUSG00000107247	Gm43227	0	0	NA	NA	NA	NA
ENSMUSG00000107392	Gm7792	0	0	NA	NA	NA	NA
ENSMUSG00000096230	Gm16429	0	0	NA	NA	NA	NA
ENSMUSG00000106701	Gm6346	0	0	NA	NA	NA	NA
ENSMUSG00000106916	Gm3089	0	0	NA	NA	NA	NA
ENSMUSG00000072822	BC061212	0	0	NA	NA	NA	NA
ENSMUSG00000072821	Gm6351	0	0	NA	NA	NA	NA
ENSMUSG00000096259	Gm3106	0	0	NA	NA	NA	NA
ENSMUSG00000094560	A430089I19Rik	0	0	NA	NA	NA	NA
ENSMUSG00000095718	Gm6502	0	0	NA	NA	NA	NA
ENSMUSG00000073497	AA792892	0	0	NA	NA	NA	NA
ENSMUSG00000107315	BC080696	0	0	NA	NA	NA	NA
ENSMUSG00000074011	Gm7682	0	0	NA	NA	NA	NA
ENSMUSG00000095074	Gm3139	0	0	NA	NA	NA	NA
ENSMUSG00000095503	Gm3147	0	0	NA	NA	NA	NA
ENSMUSG00000094195	Gm6509	0	0	NA	NA	NA	NA
ENSMUSG00000092073	Gm6205	0	0	NA	NA	NA	NA
ENSMUSG00000107064	Gm42561	0	0	NA	NA	NA	NA
ENSMUSG00000107187	Gm7663	0	0	NA	NA	NA	NA
ENSMUSG00000095954	Gm3183	0	0	NA	NA	NA	NA
ENSMUSG00000107285	Gm3176	0	0	NA	NA	NA	NA
ENSMUSG00000073510	Gm7647	0	0	NA	NA	NA	NA
ENSMUSG00000096742	Gm6367	0	0	NA	NA	NA	NA
ENSMUSG00000107376	Gm42661	0	0	NA	NA	NA	NA
ENSMUSG00000106780	Gm7939	0	0	NA	NA	NA	NA
ENSMUSG00000092166	Gm7942	0	0	NA	NA	NA	NA
ENSMUSG00000095996	Gm16513	0	0	NA	NA	NA	NA
ENSMUSG00000096066	Gm10424	0	0	NA	NA	NA	NA
ENSMUSG00000107348	Gm6468	0	0	NA	NA	NA	NA
ENSMUSG00000079424	Gm3259	0	0	NA	NA	NA	NA
ENSMUSG00000107122	Gm32072	0	0	NA	NA	NA	NA
ENSMUSG00000106821	Gm7961	0	0	NA	NA	NA	NA
ENSMUSG00000107357	Gm42662	0	0	NA	NA	NA	NA
ENSMUSG00000070677	D5Ertd577e	0	0	NA	NA	NA	NA
ENSMUSG00000079423	Gm3286	0	0	NA	NA	NA	NA
ENSMUSG00000094043	Gm7971	0	0	NA	NA	NA	NA
ENSMUSG00000106690	Gm6348	0	0	NA	NA	NA	NA
ENSMUSG00000107213	Gm3302	0	0	NA	NA	NA	NA
ENSMUSG00000096139	Gm7978	0	0	NA	NA	NA	NA
ENSMUSG00000072814	Gm7982	0	0	NA	NA	NA	NA
ENSMUSG00000072813	E330014E10Rik	0	0	NA	NA	NA	NA
ENSMUSG00000106805	Gm42714	0	0	NA	NA	NA	NA
ENSMUSG00000096617	Gm5559	1.03094	1.87312	0.626923	NA	NA	1.09576
ENSMUSG00000094471	Gm25937	3.10508	0.93499	0.675663	NA	NA	-0.848592
ENSMUSG00000023078	Cxcl13	0	0	NA	NA	NA	NA
ENSMUSG00000107092	Gm7993	30.8277	36.4485	0.594136	NA	NA	0.299746
ENSMUSG00000090468	Gm2840	0	0	NA	NA	NA	NA
ENSMUSG00000034687	Fras1	11.4728	9.29845	0.864386	NA	NA	-0.147531
ENSMUSG00000106263	Gm33050	0	0	NA	NA	NA	NA
ENSMUSG00000105446	Gm42605	0	0	NA	NA	NA	NA
ENSMUSG00000106526	Gm42604	0	0	NA	NA	NA	NA
ENSMUSG00000029484	Anxa3	0	0.605339	0.787614	NA	NA	1.09032
ENSMUSG00000105356	Gm42603	0	0	NA	NA	NA	NA
ENSMUSG00000104955	1700016F12Rik	0	0	NA	NA	NA	NA
ENSMUSG00000106319	Gm42601	0	0.317728	0.861835	NA	NA	0.708224
ENSMUSG00000104698	Gm42602	0	0	NA	NA	NA	NA
ENSMUSG00000064550	Gm24623	0	0	NA	NA	NA	NA
ENSMUSG00000105283	Gm33370	0.697028	1.86684	0.40083	NA	NA	2.17709
ENSMUSG00000105871	Gm43147	0	1.26464	0.578487	NA	NA	2.22513
ENSMUSG00000106357	Gm8013	2.82633	3.09258	0.931449	NA	NA	0.129771
ENSMUSG00000105377	Gm43148	1.64142	1.55539	0.878762	NA	NA	0.326429
ENSMUSG00000105257	Gm43144	0	0.314592	0.860066	NA	NA	0.71766
ENSMUSG00000105006	Gm9484	10.9399	8.33648	0.615948	NA	NA	-0.466264
ENSMUSG00000104591	Gm43145	21.4809	20.0403	0.878476	NA	NA	-0.0920856
ENSMUSG00000055725	Paqr3	51.3328	46.1096	0.754427	NA	NA	-0.126958
ENSMUSG00000104736	Gm33609	0	0	NA	NA	NA	NA
ENSMUSG00000105850	Gm2861	0	0	NA	NA	NA	NA
ENSMUSG00000067161	Gm5560	5.18156	3.71611	0.75525	NA	NA	-0.393603
ENSMUSG00000104717	Gm33969	0	0	NA	NA	NA	NA
ENSMUSG00000046000	Naa11	0	0	NA	NA	NA	NA
ENSMUSG00000097516	4930467D21Rik	0	0	NA	NA	NA	NA
ENSMUSG00000050553	Gk2	0	0	NA	NA	NA	NA
ENSMUSG00000105801	C430019N01Rik	4.08552	2.16073	0.508616	NA	NA	-1.00315
ENSMUSG00000106518	Gm42759	0	0	NA	NA	NA	NA
ENSMUSG00000105117	Gm42760	0	0	NA	NA	NA	NA
ENSMUSG00000105441	Gm8041	0	0	NA	NA	NA	NA
ENSMUSG00000098073	Gm8048	0	0	NA	NA	NA	NA
ENSMUSG00000035456	Prdm8	0	0	NA	NA	NA	NA
ENSMUSG00000045238	A730035I17Rik	0	0	NA	NA	NA	NA
ENSMUSG00000029337	Fgf5	0	0	NA	NA	NA	NA
ENSMUSG00000057816	Cfap299	0.348514	0	0.793907	NA	NA	-1.06279
ENSMUSG00000104545	E030032P16Rik	0	0	NA	NA	NA	NA
ENSMUSG00000106273	Gm43767	0	0	NA	NA	NA	NA
ENSMUSG00000077424	Gm24279	0	0	NA	NA	NA	NA
ENSMUSG00000079416	Gm11111	0	0	NA	NA	NA	NA
ENSMUSG00000067101	1700010H22Rik	0	0	NA	NA	NA	NA
ENSMUSG00000029335	Bmp3	0	0.302669	0.865223	NA	NA	0.690148
ENSMUSG00000029334	Prkg2	0	0	NA	NA	NA	NA
ENSMUSG00000089659	Gm3470	0	0	NA	NA	NA	NA
ENSMUSG00000105579	Gm43251	0	0	NA	NA	NA	NA
ENSMUSG00000089809	Rasgef1b	3.98437	13.4132	0.0454265	NA	NA	2.07388
ENSMUSG00000105686	Gm35394	0	0	NA	NA	NA	NA
ENSMUSG00000104753	Gm35172	0	0	NA	NA	NA	NA
ENSMUSG00000090006	Gm16227	0	0	NA	NA	NA	NA
ENSMUSG00000089627	Gm16228	0	0	NA	NA	NA	NA
ENSMUSG00000090146	4930405H06Rik	0	0	NA	NA	NA	NA
ENSMUSG00000087791	Gm25969	0	0	NA	NA	NA	NA
ENSMUSG00000089743	Gm16226	0	0	NA	NA	NA	NA
ENSMUSG00000029331	4930522N08Rik	0	0	NA	NA	NA	NA
ENSMUSG00000105218	Gm38413	0	0	NA	NA	NA	NA
ENSMUSG00000104731	Gm43249	0	0	NA	NA	NA	NA
ENSMUSG00000084445	Gm26252	0	0	NA	NA	NA	NA
ENSMUSG00000105078	Vamp9	0	0	NA	NA	NA	NA
ENSMUSG00000089062	Gm22838	0	0	NA	NA	NA	NA
ENSMUSG00000091623	Gm17092	3.22768	6.27238	0.441583	NA	NA	0.95168
ENSMUSG00000035364	4930524J08Rik	1.57398	2.18144	0.485774	NA	NA	1.5427
ENSMUSG00000089491	Gm26363	0	0	NA	NA	NA	NA
ENSMUSG00000050640	Tmem150c	0.348514	0	0.793907	NA	NA	-1.06279
ENSMUSG00000086259	Tmem150cos	0	0.302669	0.865223	NA	NA	0.690148
ENSMUSG00000103927	Gm9932	0	0	NA	NA	NA	NA
ENSMUSG00000100157	2310034O05Rik	0	0	NA	NA	NA	NA
ENSMUSG00000085915	Gm8091	0	0.317728	0.861835	NA	NA	0.708224
ENSMUSG00000098355	Gm27553	0	0.317728	0.861835	NA	NA	0.708224
ENSMUSG00000098396	Gm27997	0	0	NA	NA	NA	NA
ENSMUSG00000098711	Gm28030	0.401342	0	0.790411	NA	NA	-1.0821
ENSMUSG00000098793	Gm27286	1.466	0.931854	0.684419	NA	NA	-0.979948
ENSMUSG00000106391	Gm42690	9.54816	6.83505	0.523622	NA	NA	-0.611609
ENSMUSG00000088742	Gm23222	1.78079	3.42537	0.539986	NA	NA	0.983964
ENSMUSG00000105181	Gm19620	2.42499	0.617261	0.383734	NA	NA	-1.96703
ENSMUSG00000087786	Gm23173	0	0	NA	NA	NA	NA
ENSMUSG00000104993	Gm43510	0.802685	0.314592	0.935589	NA	NA	-0.323965
ENSMUSG00000085269	Gm15777	0.314797	0	0.795478	NA	NA	-1.05411
ENSMUSG00000104761	Gm43511	21.4348	26.1766	0.604565	NA	NA	0.288283
ENSMUSG00000105607	Gm43513	8.33729	3.40717	0.331912	NA	NA	-1.13578
ENSMUSG00000105755	Gm43514	5.35698	4.67181	0.876309	NA	NA	-0.182658
ENSMUSG00000077354	Gm26286	0	0	NA	NA	NA	NA
ENSMUSG00000087611	4930458D05Rik	0.94439	1.25272	0.611094	NA	NA	1.39259
ENSMUSG00000106178	Gm42987	2.40805	2.51109	0.32269	NA	NA	2.12115
ENSMUSG00000106255	Gm36793	0	0	NA	NA	NA	NA
ENSMUSG00000105965	Cycs-ps2	0	0	NA	NA	NA	NA
ENSMUSG00000106610	Gm43103	0	0	NA	NA	NA	NA
ENSMUSG00000092503	Gm20484	0	0	NA	NA	NA	NA
ENSMUSG00000035187	Nkx6-1	0	0	NA	NA	NA	NA
ENSMUSG00000105097	Gm42133	0	0	NA	NA	NA	NA
ENSMUSG00000106164	9430085M18Rik	1.03094	0	0.580775	NA	NA	-2.2204
ENSMUSG00000029330	Cds1	0.749856	1.55225	0.592311	NA	NA	1.32181
ENSMUSG00000104966	Gm43273	0	0	NA	NA	NA	NA
ENSMUSG00000105632	Gm43272	0	0	NA	NA	NA	NA
ENSMUSG00000043940	Wdfy3	4.97475	4.07212	0.63802	NA	NA	-0.607831
ENSMUSG00000092354	Gm20548	0	0	NA	NA	NA	NA
ENSMUSG00000106451	Gm42934	0	0	NA	NA	NA	NA
ENSMUSG00000105761	Gm43787	0	0.302669	0.865223	NA	NA	0.690148
ENSMUSG00000106492	Gm29707	0	0	NA	NA	NA	NA
ENSMUSG00000105088	Gm17978	0	0	NA	NA	NA	NA
ENSMUSG00000106189	Gm42933	0.749856	0	0.644437	NA	NA	-1.86469
ENSMUSG00000106295	Gm42932	0	0	NA	NA	NA	NA
ENSMUSG00000106586	1700013M08Rik	0	0	NA	NA	NA	NA
ENSMUSG00000046709	Mapk10	0.66331	1.23452	0.805378	NA	NA	0.710379
ENSMUSG00000105253	Gm42522	0	0.302669	0.865223	NA	NA	0.690148
ENSMUSG00000105947	Gm43789	0	0.314592	0.860066	NA	NA	0.71766
ENSMUSG00000104956	4930429D17Rik	0	0	NA	NA	NA	NA
ENSMUSG00000104688	Gm18702	0	0	NA	NA	NA	NA
ENSMUSG00000104808	Gm42619	0	0	NA	NA	NA	NA
ENSMUSG00000105426	1700021F02Rik	0	0	NA	NA	NA	NA
ENSMUSG00000104684	5430427N15Rik	0	0	NA	NA	NA	NA
ENSMUSG00000034573	Ptpn13	3.9101	1.58237	0.333582	NA	NA	-1.6756
ENSMUSG00000104580	Gm42620	0	0	NA	NA	NA	NA
ENSMUSG00000088474	Gm23085	0	0	NA	NA	NA	NA
ENSMUSG00000029321	Slc10a6	0	0	NA	NA	NA	NA
ENSMUSG00000084126	Gm15844	0	0	NA	NA	NA	NA
ENSMUSG00000105018	Gm43546	0	0	NA	NA	NA	NA
ENSMUSG00000029320	1700016H13Rik	0	0.620397	0.712322	NA	NA	1.48853
ENSMUSG00000088121	Gm25721	0	0	NA	NA	NA	NA
ENSMUSG00000029312	Klhl8	64.9416	56.3234	0.511319	NA	NA	-0.244693
ENSMUSG00000105019	Gm43547	1.06465	0.617261	0.720687	NA	NA	-0.986062
ENSMUSG00000095133	Gm24897	0.802685	0	0.712119	NA	NA	-1.4944
ENSMUSG00000034528	Hsd17b13	1.06465	1.57358	0.905015	NA	NA	-0.281914
ENSMUSG00000082527	Gm8200	0	0	NA	NA	NA	NA
ENSMUSG00000106035	Gm43545	6.63077	5.27401	0.76259	NA	NA	-0.336994
ENSMUSG00000093690	Mir5619	0	0.314592	0.860066	NA	NA	0.71766
ENSMUSG00000105261	Gm43333	0	0	NA	NA	NA	NA
ENSMUSG00000091034	Gm17660	0	0	NA	NA	NA	NA
ENSMUSG00000029309	Sparcl1	0.401342	0.620397	0.863345	NA	NA	0.690259
ENSMUSG00000097877	Gm26703	0	0	NA	NA	NA	NA
ENSMUSG00000053268	Dspp	0	0	NA	NA	NA	NA
ENSMUSG00000029307	Dmp1	0.314797	0	0.795478	NA	NA	-1.05411
ENSMUSG00000105615	Gm31048	0	0	NA	NA	NA	NA
ENSMUSG00000094432	Gm23616	0	0	NA	NA	NA	NA
ENSMUSG00000029306	Ibsp	0	0	NA	NA	NA	NA
ENSMUSG00000053863	Mepe	0	0	NA	NA	NA	NA
ENSMUSG00000029304	Spp1	7.23115	13.0334	0.320507	NA	NA	0.915616
ENSMUSG00000105954	Gm42793	0	0	NA	NA	NA	NA
ENSMUSG00000048334	Gm8258	1.20403	0.620397	0.953826	NA	NA	0.187471
ENSMUSG00000029299	Abcg3	2.32384	6.83881	0.192008	NA	NA	1.76649
ENSMUSG00000096561	Gm24097	0	0	NA	NA	NA	NA
ENSMUSG00000105555	Gm43856	0	0	NA	NA	NA	NA
ENSMUSG00000104899	Gm43855	0	0.314592	0.860066	NA	NA	0.71766
ENSMUSG00000106392	Gm5870	0.401342	1.24645	0.717115	NA	NA	1.22027
ENSMUSG00000079362	Gm43302	0	0	NA	NA	NA	NA
ENSMUSG00000105096	Gbp10	23.6857	24.9383	0.732164	NA	NA	0.197462
ENSMUSG00000104713	Gbp6	13.8497	9.03782	0.500844	NA	NA	-0.544379
ENSMUSG00000092021	Gbp11	6.33959	5.25644	0.871725	NA	NA	-0.186049
ENSMUSG00000097237	Gm26519	0	0	NA	NA	NA	NA
ENSMUSG00000106438	Gm32051	0.749856	0	0.644437	NA	NA	-1.86469
ENSMUSG00000105826	Gm42141	3.66507	4.61471	0.809025	NA	NA	0.377509
ENSMUSG00000085771	C230066G23Rik	3.96293	3.15281	0.744277	NA	NA	-0.476239
ENSMUSG00000067058	Rps15a-ps5	28.7141	30.9174	0.784656	NA	NA	0.145468
ENSMUSG00000084878	Lrrc8dos	0	0	NA	NA	NA	NA
ENSMUSG00000094708	Gm10359	0	0.931854	0.641165	NA	NA	1.87259
ENSMUSG00000105074	Gm43818	0	0	NA	NA	NA	NA
ENSMUSG00000105341	Gm43817	19.8822	21.8614	0.824337	NA	NA	0.131757
ENSMUSG00000105129	Gm19566	0.348514	0	0.793907	NA	NA	-1.06279
ENSMUSG00000095052	Gm25672	0	0	NA	NA	NA	NA
ENSMUSG00000106483	Gm32736	0	0	NA	NA	NA	NA
ENSMUSG00000105600	Gm5987	0	0	NA	NA	NA	NA
ENSMUSG00000106669	Gm38433	0	0	NA	NA	NA	NA
ENSMUSG00000105508	Gm32921	0	0	NA	NA	NA	NA
ENSMUSG00000105531	4930458A03Rik	0	0	NA	NA	NA	NA
ENSMUSG00000104604	Gm42915	0	0	NA	NA	NA	NA
ENSMUSG00000106594	4930432H08Rik	0	0	NA	NA	NA	NA
ENSMUSG00000105618	Gm42916	0	0	NA	NA	NA	NA
ENSMUSG00000034384	Barhl2	0	0	NA	NA	NA	NA
ENSMUSG00000097018	Gm26872	0	0	NA	NA	NA	NA
ENSMUSG00000099061	Gm28050	0	0	NA	NA	NA	NA
ENSMUSG00000098302	Gm28039	0	0.314592	0.860066	NA	NA	0.71766
ENSMUSG00000101237	Gm29464	0	0	NA	NA	NA	NA
ENSMUSG00000091096	Gm17304	0	0	NA	NA	NA	NA
ENSMUSG00000106142	Gm17937	0	0	NA	NA	NA	NA
ENSMUSG00000104706	Gm43421	24.0498	33.8067	0.38228	NA	NA	0.468537
ENSMUSG00000088602	Gm24191	0	0	NA	NA	NA	NA
ENSMUSG00000106301	Gm8365	0.348514	0	0.793907	NA	NA	-1.06279
ENSMUSG00000043410	Hfm1	0.314797	0.620397	0.841722	NA	NA	0.804869
ENSMUSG00000098703	Gm27527	0	0	NA	NA	NA	NA
ENSMUSG00000067047	Olfr719-ps	0	0	NA	NA	NA	NA
ENSMUSG00000106554	Gm33474	0	0	NA	NA	NA	NA
ENSMUSG00000029287	Tgfbr3	10.6151	9.08551	0.688952	NA	NA	-0.34903
ENSMUSG00000106643	Gm43422	0	0.635456	0.782859	NA	NA	1.1158
ENSMUSG00000105033	Gm43423	0	0	NA	NA	NA	NA
ENSMUSG00000084218	Gm8145	0	0	NA	NA	NA	NA
ENSMUSG00000106671	Gm42900	0	0	NA	NA	NA	NA
ENSMUSG00000088429	Gm22557	0	0	NA	NA	NA	NA
ENSMUSG00000029279	Brdt	7.73365	7.79137	0.99166	NA	NA	0.00992626
ENSMUSG00000081798	Gm8152	0	0	NA	NA	NA	NA
ENSMUSG00000106396	Gm42902	0	0	NA	NA	NA	NA
ENSMUSG00000064554	n-R5s173	0	0	NA	NA	NA	NA
ENSMUSG00000033805	Ephx4	0.348514	0.635456	0.96494	NA	NA	0.175807
ENSMUSG00000090558	Gm17202	0	0	NA	NA	NA	NA
ENSMUSG00000033794	Lpcat2b	0	0	NA	NA	NA	NA
ENSMUSG00000111375	Btbd8	35.1168	36.1444	0.930851	NA	NA	0.0397882
ENSMUSG00000089628	Gm9727	0.314797	2.17892	0.391825	NA	NA	2.45914
ENSMUSG00000106631	Gm42669	0	0	NA	NA	NA	NA
ENSMUSG00000089798	1700028K03Rik	0.66331	0.629184	0.842591	NA	NA	-0.731332
ENSMUSG00000085900	A930041C12Rik	0	0	NA	NA	NA	NA
ENSMUSG00000097035	Gm26692	1.78079	2.79556	0.996939	NA	NA	-0.00719112
ENSMUSG00000105421	5830411K02Rik	1.60537	0.919931	0.916734	NA	NA	0.297031
ENSMUSG00000106333	4930428O21Rik	0	0.923067	0.645217	NA	NA	1.85022
ENSMUSG00000090030	A430072P03Rik	8.43068	7.79199	0.853344	NA	NA	-0.174291
ENSMUSG00000106288	Gm43593	6.24621	4.36036	0.737303	NA	NA	-0.388119
ENSMUSG00000063447	Ube2d2b	0	0	NA	NA	NA	NA
ENSMUSG00000083609	Gm16007	0	0	NA	NA	NA	NA
ENSMUSG00000104748	Gm43592	3.45593	1.89382	0.417527	NA	NA	-1.41336
ENSMUSG00000064453	Snord21	0	0	NA	NA	NA	NA
ENSMUSG00000084855	Gm9850	0.348514	0	0.793907	NA	NA	-1.06279
ENSMUSG00000096920	Rps19-ps8	0	0.620397	0.712322	NA	NA	1.48853
ENSMUSG00000105554	Gm7118	0.314797	0	0.795478	NA	NA	-1.05411
ENSMUSG00000105188	Gm8190	0	0	NA	NA	NA	NA
ENSMUSG00000105591	Gm43083	0	0	NA	NA	NA	NA
ENSMUSG00000106103	Gm43081	6.3542	7.1534	0.870842	NA	NA	0.16535
ENSMUSG00000104904	9330198I05Rik	2.02365	0.946912	0.713289	NA	NA	-0.871356
ENSMUSG00000106304	Gm42518	0	0	NA	NA	NA	NA
ENSMUSG00000105867	Gm42517	0	0.302669	0.865223	NA	NA	0.690148
ENSMUSG00000072769	Gm10419	0.314797	0	0.795478	NA	NA	-1.05411
ENSMUSG00000029491	Pde6b	0	0	NA	NA	NA	NA
ENSMUSG00000029490	Mfsd7a	0	0	NA	NA	NA	NA
ENSMUSG00000060730	Gm10086	2.19674	1.55539	0.958917	NA	NA	0.103929
ENSMUSG00000033615	Cplx1	0	0	NA	NA	NA	NA
ENSMUSG00000105590	Gm43364	0.978107	1.25585	0.92498	NA	NA	0.256203
ENSMUSG00000105084	Gm43365	11.5358	18.1032	0.346049	NA	NA	0.682803
ENSMUSG00000033540	Idua	63.7904	55.7635	0.596245	NA	NA	-0.191102
ENSMUSG00000046959	Slc26a1	0	0.317728	0.861835	NA	NA	0.708224
ENSMUSG00000008090	Fgfrl1	8.85113	12.4237	0.631721	NA	NA	0.402618
ENSMUSG00000055385	Rnf212	0	0	NA	NA	NA	NA
ENSMUSG00000101762	1700047L14Rik	0	0	NA	NA	NA	NA
ENSMUSG00000004821	Tmed11	0	0	NA	NA	NA	NA
ENSMUSG00000090961	Vmn2r8	0	0	NA	NA	NA	NA
ENSMUSG00000093756	Gm18594	0	0	NA	NA	NA	NA
ENSMUSG00000091624	Vmn2r9	0	0	NA	NA	NA	NA
ENSMUSG00000093479	Gm20629	0	0	NA	NA	NA	NA
ENSMUSG00000103580	Gm10417	0	0	NA	NA	NA	NA
ENSMUSG00000093510	Vmn2r-ps21	0	0	NA	NA	NA	NA
ENSMUSG00000105808	Gm42627	0	0	NA	NA	NA	NA
ENSMUSG00000105193	Gm18971	0	0	NA	NA	NA	NA
ENSMUSG00000093725	Gm18595	0	0	NA	NA	NA	NA
ENSMUSG00000067010	Vmn2r10	0	0	NA	NA	NA	NA
ENSMUSG00000093545	Gm5871	0	0.314592	0.860066	NA	NA	0.71766
ENSMUSG00000091450	Vmn2r11	0	0	NA	NA	NA	NA
ENSMUSG00000090688	Vmn2r12	0	0	NA	NA	NA	NA
ENSMUSG00000091635	Vmn2r13	0	0	NA	NA	NA	NA
ENSMUSG00000091059	Vmn2r14	0	0	NA	NA	NA	NA
ENSMUSG00000093543	Gm8473	0	0	NA	NA	NA	NA
ENSMUSG00000091375	Vmn2r15	0	0	NA	NA	NA	NA
ENSMUSG00000092080	Vmn2r16	0	0	NA	NA	NA	NA
ENSMUSG00000093663	Gm7171	0	0	NA	NA	NA	NA
ENSMUSG00000091879	Vmn2r17	0	0	NA	NA	NA	NA
ENSMUSG00000105303	Gm18555	0	0	NA	NA	NA	NA
ENSMUSG00000093688	Gm8488	0	0	NA	NA	NA	NA
ENSMUSG00000106028	Gm8493	1.2929	0.605339	0.573573	NA	NA	-1.82023
ENSMUSG00000094409	Vmn2r-ps23	0	0	NA	NA	NA	NA
ENSMUSG00000098393	Gm28000	0	0	NA	NA	NA	NA
ENSMUSG00000049477	Gm8508	0.978107	0.314592	0.710904	NA	NA	-1.36144
ENSMUSG00000105471	A430073D23Rik	2.30473	4.0307	0.502903	NA	NA	1.08934
ENSMUSG00000105044	Gm10416	9.59881	7.20423	0.695433	NA	NA	-0.363689
ENSMUSG00000097140	Gm26779	22.8479	26.1195	0.734373	NA	NA	0.186887
ENSMUSG00000097489	Gm26808	0	0	NA	NA	NA	NA
ENSMUSG00000097863	1010001B22Rik	1.1512	0.314592	0.613109	NA	NA	-1.79209
ENSMUSG00000090963	Gm17655	60.6989	55.1336	0.713554	NA	NA	-0.133901
ENSMUSG00000109771	Gm35315	63.3666	62.1289	0.940042	NA	NA	-0.0266534
ENSMUSG00000064247	Plcxd1	11.5954	12.2026	0.862548	NA	NA	0.142275
ENSMUSG00000081865	Gm15484	7.01518	7.83968	0.795134	NA	NA	0.269895
ENSMUSG00000105541	Gm43136	1.20403	0.931854	0.877815	NA	NA	0.469553
ENSMUSG00000086247	Gm15787	4.80166	5.55597	0.917507	NA	NA	0.12268
ENSMUSG00000104720	Gm43138	8.67353	7.81208	0.837116	NA	NA	-0.195305
ENSMUSG00000104970	Gm43137	6.72182	2.84387	0.257479	NA	NA	-1.57979
ENSMUSG00000097367	Gm26718	4.94103	7.20674	0.686051	NA	NA	0.447914
ENSMUSG00000087439	Gm15788	0.314797	0	0.795478	NA	NA	-1.05411
ENSMUSG00000029499	Pxmp2	8.91856	9.03844	0.979155	NA	NA	0.0232073
ENSMUSG00000087722	Gm26277	0.749856	0.629184	0.738179	NA	NA	-1.21456
ENSMUSG00000081256	Gm15791	1.67513	0.302669	0.452802	NA	NA	-2.35204
ENSMUSG00000085606	Gm15792	0.697028	1.56104	0.613152	NA	NA	1.54103
ENSMUSG00000029503	P2rx2	0	0	NA	NA	NA	NA
ENSMUSG00000072754	Lrcol1	0	0	NA	NA	NA	NA
ENSMUSG00000097904	Gm26711	0	0	NA	NA	NA	NA
ENSMUSG00000105482	Gm42596	1.37945	2.8081	0.573263	NA	NA	1.00128
ENSMUSG00000105603	Gm32996	0	0	NA	NA	NA	NA
ENSMUSG00000048215	A630023P12Rik	4.13835	4.34843	0.957596	NA	NA	0.0679299
ENSMUSG00000033316	Galnt9	0	0	NA	NA	NA	NA
ENSMUSG00000105161	Gm42595	12.0574	14.0035	0.70247	NA	NA	0.296637
ENSMUSG00000099284	Mir7026	3.33333	1.23452	0.372907	NA	NA	-1.66646
ENSMUSG00000095178	Gm22716	3.05458	3.44921	0.874379	NA	NA	0.229742
ENSMUSG00000077254	Gm26079	0	0	NA	NA	NA	NA
ENSMUSG00000096238	Gm22583	1.55254	0.943776	0.533084	NA	NA	-1.84194
ENSMUSG00000086401	Gm15559	1.1512	1.23452	0.996454	NA	NA	-0.0117487
ENSMUSG00000097152	Gm26515	1.76168	1.86684	0.929984	NA	NA	0.166937
ENSMUSG00000104602	Gm42779	0.716139	0.629184	0.836337	NA	NA	-0.75107
ENSMUSG00000033209	Ttc28	21.0794	21.4916	0.994979	NA	NA	-0.00398547
ENSMUSG00000081104	Gm15989	0.348514	0.63232	0.861477	NA	NA	0.699994
ENSMUSG00000105112	Gm42778	0.401342	2.13374	0.576671	NA	NA	1.5782
ENSMUSG00000076163	Mir701	0	0.314592	0.860066	NA	NA	0.71766
ENSMUSG00000083771	Gm15988	0	0	NA	NA	NA	NA
ENSMUSG00000105890	Gm42780	0.314797	0.923067	0.732842	NA	NA	1.28588
ENSMUSG00000106153	Gm43677	0.314797	0	0.795478	NA	NA	-1.05411
ENSMUSG00000105027	Gm43676	0	0	NA	NA	NA	NA
ENSMUSG00000099130	Gm27602	0	0	NA	NA	NA	NA
ENSMUSG00000106374	Gm27680	0.978107	1.24645	0.979484	NA	NA	0.0699744
ENSMUSG00000099219	Gm27680	0	0	NA	NA	NA	NA
ENSMUSG00000104559	Gm43118	0.697028	0	0.716905	NA	NA	-1.46785
ENSMUSG00000070576	Mn1	0.802685	2.84136	0.358987	NA	NA	2.14448
ENSMUSG00000106560	Gm43119	0	0	NA	NA	NA	NA
ENSMUSG00000052848	C130026L21Rik	0	0	NA	NA	NA	NA
ENSMUSG00000104833	Gm42489	0	0	NA	NA	NA	NA
ENSMUSG00000096949	Gm26897	0	0	NA	NA	NA	NA
ENSMUSG00000085271	E130006D01Rik	0	0	NA	NA	NA	NA
ENSMUSG00000085919	Gm16019	0	0	NA	NA	NA	NA
ENSMUSG00000105376	Gm36535	0	0	NA	NA	NA	NA
ENSMUSG00000106060	Gm42488	0	0	NA	NA	NA	NA
ENSMUSG00000104538	1700016B01Rik	0	0	NA	NA	NA	NA
ENSMUSG00000101683	1700028D13Rik	0	0	NA	NA	NA	NA
ENSMUSG00000097767	Miat	0.314797	0	0.795478	NA	NA	-1.05411
ENSMUSG00000097986	Gm26953	0	0	NA	NA	NA	NA
ENSMUSG00000098395	Gm27998	0	0	NA	NA	NA	NA
ENSMUSG00000099235	Gm27882	0	0	NA	NA	NA	NA
ENSMUSG00000098599	Gm27627	0	0	NA	NA	NA	NA
ENSMUSG00000099010	Gm27357	0	0	NA	NA	NA	NA
ENSMUSG00000066975	Cryba4	0.401342	1.24958	0.53576	NA	NA	1.87814
ENSMUSG00000029343	Crybb1	0	0	NA	NA	NA	NA
ENSMUSG00000029346	Srrd	60.2526	63.7985	0.814657	NA	NA	0.0849134
ENSMUSG00000051503	Gm6583	0	0	NA	NA	NA	NA
ENSMUSG00000105368	Gm43759	7.07034	6.57191	0.914173	NA	NA	-0.110333
ENSMUSG00000104885	Gm43758	0	0	NA	NA	NA	NA
ENSMUSG00000093637	Gm20636	0.348514	0	0.793907	NA	NA	-1.06279
ENSMUSG00000029348	Asphd2	0	0.919931	0.644542	NA	NA	1.85462
ENSMUSG00000058153	Sez6l	2.24957	0.317728	0.433479	NA	NA	-2.20762
ENSMUSG00000072722	Gm6588	0	0	NA	NA	NA	NA
ENSMUSG00000098027	Gm27004	0	0	NA	NA	NA	NA
ENSMUSG00000097962	1700034G24Rik	0	0	NA	NA	NA	NA
ENSMUSG00000105735	4933415J04Rik	0	0	NA	NA	NA	NA
ENSMUSG00000105152	Gm42864	0	0	NA	NA	NA	NA
ENSMUSG00000104807	Gm42865	0	0	NA	NA	NA	NA
ENSMUSG00000072720	Myo18b	0	0	NA	NA	NA	NA
ENSMUSG00000098230	1700095B10Rik	0	0	NA	NA	NA	NA
ENSMUSG00000042249	Grk3	4.76794	6.84698	0.689052	NA	NA	0.448468
ENSMUSG00000065373	Gm22740	6.61384	4.39299	0.60917	NA	NA	-0.617275
ENSMUSG00000042240	Crybb2	0	0	NA	NA	NA	NA
ENSMUSG00000105406	Gm43247	0	0.314592	0.860066	NA	NA	0.71766
ENSMUSG00000029352	Crybb3	0	0	NA	NA	NA	NA
ENSMUSG00000051339	2900026A02Rik	33.2249	34.27	0.885675	NA	NA	0.069379
ENSMUSG00000106541	Gm43246	0	0	NA	NA	NA	NA
ENSMUSG00000104576	F830115B05Rik	0	0.302669	0.865223	NA	NA	0.690148
ENSMUSG00000106191	4930557B06Rik	0	0	NA	NA	NA	NA
ENSMUSG00000106659	Gm42161	0	0	NA	NA	NA	NA
ENSMUSG00000106206	Gm43094	0	0	NA	NA	NA	NA
ENSMUSG00000066964	Tmem211	0	0	NA	NA	NA	NA
ENSMUSG00000042216	Sgsm1	0	0	NA	NA	NA	NA
ENSMUSG00000104705	4930405N21Rik	0	0	NA	NA	NA	NA
ENSMUSG00000105174	Gm43353	0	0	NA	NA	NA	NA
ENSMUSG00000105778	Mir7229	0	0	NA	NA	NA	NA
ENSMUSG00000104840	Mir7230	0	0	NA	NA	NA	NA
ENSMUSG00000053873	Aym1	0	0	NA	NA	NA	NA
ENSMUSG00000063430	Wscd2	0	0	NA	NA	NA	NA
ENSMUSG00000042190	Cmklr1	0	0.314592	0.860066	NA	NA	0.71766
ENSMUSG00000085713	Gm15736	0	0	NA	NA	NA	NA
ENSMUSG00000042184	1700069L16Rik	0	0	NA	NA	NA	NA
ENSMUSG00000053334	Ficd	53.5182	41.0586	0.349815	NA	NA	-0.375914
ENSMUSG00000105031	Gm3511	9.6302	12.1869	0.77758	NA	NA	0.251385
ENSMUSG00000054675	Tmem119	0	0.938126	0.642918	NA	NA	1.86246
ENSMUSG00000104972	Gm19931	0.348514	0	0.793907	NA	NA	-1.06279
ENSMUSG00000090458	Gm17122	0	0	NA	NA	NA	NA
ENSMUSG00000106623	Gm43335	0.348514	0	0.793907	NA	NA	-1.06279
ENSMUSG00000105071	Gm43336	5.0108	12.1611	0.148149	NA	NA	1.44713
ENSMUSG00000105664	Gm42797	0	0	NA	NA	NA	NA
ENSMUSG00000065320	Gm22056	1.76168	1.56731	0.974085	NA	NA	-0.0634191
ENSMUSG00000042096	Dao	0.802685	0.302669	0.892585	NA	NA	-0.539958
ENSMUSG00000042078	Svop	1.03094	0	0.580775	NA	NA	-2.2204
ENSMUSG00000106484	Gm17833	2.39127	4.6806	0.507791	NA	NA	0.942907
ENSMUSG00000105514	Gm42913	2.7589	2.47845	0.876807	NA	NA	-0.249305
ENSMUSG00000042010	Acacb	8.20242	9.69836	0.91134	NA	NA	0.102164
ENSMUSG00000084243	Gm13784	0	0	NA	NA	NA	NA
ENSMUSG00000042002	Foxn4	0	0	NA	NA	NA	NA
ENSMUSG00000066952	Myo1h	52.973	33.4479	0.112942	NA	NA	-0.688219
ENSMUSG00000098731	Mir7027	1.6077	1.56417	0.860117	NA	NA	0.382268
ENSMUSG00000086302	Gm13790	0	0	NA	NA	NA	NA
ENSMUSG00000041930	Fam222a	3.0737	3.70357	0.856609	NA	NA	-0.285795
ENSMUSG00000014158	Trpv4	0.348514	0.620397	0.866712	NA	NA	0.67252
ENSMUSG00000107340	Gm42789	0.802685	0.314592	0.935589	NA	NA	-0.323965
ENSMUSG00000098656	Mir7028	0.314797	0.605339	0.99437	NA	NA	0.0284286
ENSMUSG00000092183	4930515G01Rik	13.3357	12.2088	0.904677	NA	NA	-0.0948434
ENSMUSG00000092252	Gm20499	0	0	NA	NA	NA	NA
ENSMUSG00000082052	Ywhaq-ps2	0	0.317728	0.861835	NA	NA	0.708224
ENSMUSG00000107256	Gm13821	0	0	NA	NA	NA	NA
ENSMUSG00000098343	Mir6240	0.697028	0.314592	0.905901	NA	NA	-0.474491
ENSMUSG00000029564	4930519G04Rik	0	0	NA	NA	NA	NA
ENSMUSG00000107108	Gm9936	6.39242	3.47681	0.306507	NA	NA	-1.49673
ENSMUSG00000080707	Gm13823	0	0	NA	NA	NA	NA
ENSMUSG00000029561	Oasl2	26.6132	33.8299	0.470304	NA	NA	0.38484
ENSMUSG00000087477	Gm13822	0.978107	2.5023	0.435123	NA	NA	1.60647
ENSMUSG00000029556	Hnf1a	0	0	NA	NA	NA	NA
ENSMUSG00000086054	Hnf1aos1	0.314797	0	0.795478	NA	NA	-1.05411
ENSMUSG00000086140	Hnf1aos2	0	0	NA	NA	NA	NA
ENSMUSG00000106838	1810017P11Rik	0	0	NA	NA	NA	NA
ENSMUSG00000107054	C730045M19Rik	7.54145	9.36747	0.736864	NA	NA	0.310594
ENSMUSG00000086167	Gm13827	0.629593	0.938126	0.727242	NA	NA	1.20834
ENSMUSG00000072693	Gm10401	0.749856	0	0.644437	NA	NA	-1.86469
ENSMUSG00000029544	Cabp1	2.21585	4.72012	0.463448	NA	NA	1.08668
ENSMUSG00000083182	Gm13828	0	0	NA	NA	NA	NA
ENSMUSG00000083875	Gm13831	0	0	NA	NA	NA	NA
ENSMUSG00000082610	Gm13829	0	0	NA	NA	NA	NA
ENSMUSG00000086368	Gm13830	1.74707	2.48724	0.605518	NA	NA	0.981269
ENSMUSG00000029536	Gatc	41.8847	36.2485	0.646317	NA	NA	-0.204737
ENSMUSG00000107288	Gm42903	0.802685	0.635456	0.985596	NA	NA	-0.0714475
ENSMUSG00000086352	4930401G09Rik	0	0	NA	NA	NA	NA
ENSMUSG00000087292	Gm13832	6.9984	7.72862	0.945143	NA	NA	0.0685419
ENSMUSG00000106887	A930005G22Rik	0.401342	0.635456	0.982582	NA	NA	0.0875595
ENSMUSG00000107240	Gm43231	0	0	NA	NA	NA	NA
ENSMUSG00000054256	Msi1	6.33509	17.5136	0.0721807	NA	NA	1.44847
ENSMUSG00000107353	4930430O22Rik	0	0	NA	NA	NA	NA
ENSMUSG00000029522	Pla2g1b	0	0	NA	NA	NA	NA
ENSMUSG00000029524	Sirt4	45.1934	54.8849	0.479085	NA	NA	0.277006
ENSMUSG00000081282	Gm13836	0	0	NA	NA	NA	NA
ENSMUSG00000086849	Gm13840	0.314797	0	0.795478	NA	NA	-1.05411
ENSMUSG00000099047	Mir7029	0	0.317728	0.861835	NA	NA	0.708224
ENSMUSG00000107121	1110006O24Rik	5.74154	4.62098	0.82166	NA	NA	-0.290071
ENSMUSG00000099254	Mir7030	6.93096	4.33024	0.514997	NA	NA	-0.732857
ENSMUSG00000041609	Bicdl1	29.2719	27.0695	0.829933	NA	NA	-0.111247
ENSMUSG00000083833	Gm13841	2.84544	4.95629	0.611302	NA	NA	0.68351
ENSMUSG00000106869	Gm42473	4.08552	1.55225	0.383115	NA	NA	-1.37293
ENSMUSG00000107263	Gm42471	3.07136	1.55225	0.790747	NA	NA	-0.470835
ENSMUSG00000085376	Gm14508	0	1.23452	0.580991	NA	NA	2.20973
ENSMUSG00000084992	Gm13842	0	0	NA	NA	NA	NA
ENSMUSG00000090728	Gm17420	0	0	NA	NA	NA	NA
ENSMUSG00000079278	Tmem233	0	0	NA	NA	NA	NA
ENSMUSG00000086655	C330018A13Rik	0	0	NA	NA	NA	NA
ENSMUSG00000043913	Ccdc60	0	0	NA	NA	NA	NA
ENSMUSG00000086122	Gm14507	0	0	NA	NA	NA	NA
ENSMUSG00000086055	Gm13837	0	0	NA	NA	NA	NA
ENSMUSG00000087124	Gm13839	0	0	NA	NA	NA	NA
ENSMUSG00000084921	Gm13838	0	0	NA	NA	NA	NA
ENSMUSG00000086715	B230112J18Rik	0	0	NA	NA	NA	NA
ENSMUSG00000106766	4933424N20Rik	0	0	NA	NA	NA	NA
ENSMUSG00000086945	4930562A09Rik	0	0	NA	NA	NA	NA
ENSMUSG00000041548	Hspb8	0	0	NA	NA	NA	NA
ENSMUSG00000086219	Srrm4os	0	0	NA	NA	NA	NA
ENSMUSG00000063919	Srrm4	0	0	NA	NA	NA	NA
ENSMUSG00000107021	Gm42853	0	0	NA	NA	NA	NA
ENSMUSG00000107172	4933430H06Rik	0	0	NA	NA	NA	NA
ENSMUSG00000106914	Gm42854	0	0	NA	NA	NA	NA
ENSMUSG00000107369	Gstm2-ps1	0	0	NA	NA	NA	NA
ENSMUSG00000106909	Gm43122	0	0	NA	NA	NA	NA
ENSMUSG00000107237	Gm29926	0	0	NA	NA	NA	NA
ENSMUSG00000041512	4930569F06Rik	0	0	NA	NA	NA	NA
ENSMUSG00000107327	Gm7478	0.716139	0.314592	0.790869	NA	NA	-1.06401
ENSMUSG00000086047	9530046B11Rik	0.401342	0	0.790411	NA	NA	-1.0821
ENSMUSG00000107225	Gm43637	1.36034	0.317728	0.636399	NA	NA	-1.565
ENSMUSG00000084587	n-R5s174	1.11748	1.24645	0.99151	NA	NA	0.0278146
ENSMUSG00000106829	Gm3786	0	0	NA	NA	NA	NA
ENSMUSG00000106714	Gm42546	0	0	NA	NA	NA	NA
ENSMUSG00000097163	BC051077	0	0	NA	NA	NA	NA
ENSMUSG00000072688	Gm10399	1.06465	1.86998	0.68835	NA	NA	0.819745
ENSMUSG00000066894	Vsig10	17.8371	18.097	0.976308	NA	NA	0.0193676
ENSMUSG00000081274	Gm15727	0.401342	0	0.790411	NA	NA	-1.0821
ENSMUSG00000086075	Gm15728	1.01182	0.302669	0.657194	NA	NA	-1.63573
ENSMUSG00000061578	Ksr2	0	0.317728	0.861835	NA	NA	0.708224
ENSMUSG00000107199	Gm42550	0	0	NA	NA	NA	NA
ENSMUSG00000029361	Nos1	0.802685	0	0.712119	NA	NA	-1.4944
ENSMUSG00000104071	Gm37028	0	0	NA	NA	NA	NA
ENSMUSG00000098072	Gm26995	0	0	NA	NA	NA	NA
ENSMUSG00000088085	Gm25343	0	0	NA	NA	NA	NA
ENSMUSG00000107058	Gm42545	0	0	NA	NA	NA	NA
ENSMUSG00000029359	Tesc	2.04276	2.82003	0.771553	NA	NA	0.476704
ENSMUSG00000029360	Gm9754	3.21307	1.2615	0.415271	NA	NA	-1.57742
ENSMUSG00000088293	Gm26411	0.716139	0.617261	0.955354	NA	NA	-0.182391
ENSMUSG00000046607	Hrk	0	0	NA	NA	NA	NA
ENSMUSG00000032850	Rnft2	32.4276	32.6864	0.982569	NA	NA	0.0106702
ENSMUSG00000089248	Gm24050	0	0.605339	0.787614	NA	NA	1.09032
ENSMUSG00000095477	Gm25076	0.629593	1.55539	0.479746	NA	NA	1.91645
ENSMUSG00000106812	Gm28563	0	0	NA	NA	NA	NA
ENSMUSG00000093041	Gm26455	0	0	NA	NA	NA	NA
ENSMUSG00000082365	Gm15754	0.802685	0.919931	0.839699	NA	NA	0.662189
ENSMUSG00000106912	Gm43785	0	0	NA	NA	NA	NA
ENSMUSG00000106798	Gm43275	18.7433	15.2587	0.624147	NA	NA	-0.332669
ENSMUSG00000107116	Gm43274	34.8548	36.0446	0.932758	NA	NA	0.0392266
ENSMUSG00000107115	Gm43052	16.2846	15.2355	0.885353	NA	NA	-0.097606
ENSMUSG00000107364	Gm43051	20.3533	20.5516	0.952907	NA	NA	0.0359678
ENSMUSG00000106708	Gm43782	0	0	NA	NA	NA	NA
ENSMUSG00000106745	Gm43342	0	0	NA	NA	NA	NA
ENSMUSG00000107144	4930413E15Rik	0	0	NA	NA	NA	NA
ENSMUSG00000107371	Gm43784	0	0	NA	NA	NA	NA
ENSMUSG00000100573	1700081H04Rik	0	0	NA	NA	NA	NA
ENSMUSG00000107334	Gm7538	0	0	NA	NA	NA	NA
ENSMUSG00000084548	n-R5s175	0	0	NA	NA	NA	NA
ENSMUSG00000106938	Gm31314	0	0	NA	NA	NA	NA
ENSMUSG00000087516	Tbx3os1	0	0	NA	NA	NA	NA
ENSMUSG00000106991	Gm43399	0	0	NA	NA	NA	NA
ENSMUSG00000085708	Gm16063	0	0	NA	NA	NA	NA
ENSMUSG00000085345	Gm16064	0	0	NA	NA	NA	NA
ENSMUSG00000018604	Tbx3	0	0	NA	NA	NA	NA
ENSMUSG00000086847	Tbx3os2	0	0	NA	NA	NA	NA
ENSMUSG00000107053	1700021F13Rik	0	0	NA	NA	NA	NA
ENSMUSG00000106795	Gm43050	0	0	NA	NA	NA	NA
ENSMUSG00000018263	Tbx5	0	0	NA	NA	NA	NA
ENSMUSG00000107084	Gm43269	0	0	NA	NA	NA	NA
ENSMUSG00000107063	Gm38554	0	0	NA	NA	NA	NA
ENSMUSG00000064617	n-R5s176	0	0	NA	NA	NA	NA
ENSMUSG00000097368	Gm10390	1.03094	1.86998	0.577912	NA	NA	1.24016
ENSMUSG00000106915	Gm42655	0	0	NA	NA	NA	NA
ENSMUSG00000080412	Gm26474	0	0	NA	NA	NA	NA
ENSMUSG00000107141	Gm42654	0	0	NA	NA	NA	NA
ENSMUSG00000098649	Gm27199	0	0	NA	NA	NA	NA
ENSMUSG00000029595	Lhx5	0	0.317728	0.861835	NA	NA	0.708224
ENSMUSG00000029596	Sdsl	0.348514	0	0.793907	NA	NA	-1.06279
ENSMUSG00000029597	Sds	0.348514	0	0.793907	NA	NA	-1.06279
ENSMUSG00000086165	Gm15690	1.67513	2.5023	0.594792	NA	NA	1.01149
ENSMUSG00000032754	Slc8b1	44.3975	53.1758	0.527563	NA	NA	0.253515
ENSMUSG00000032741	Tpcn1	31.6486	35.7796	0.766826	NA	NA	0.147582
ENSMUSG00000106825	2510016D11Rik	1.03094	2.13061	0.867218	NA	NA	0.393864
ENSMUSG00000029601	Iqcd	1.74257	0.605339	0.931956	NA	NA	-0.283668
ENSMUSG00000029600	Rita1	24.5252	25.2993	0.936735	NA	NA	0.0448306
ENSMUSG00000107191	Gm43579	9.92588	4.67433	0.255032	NA	NA	-1.30142
ENSMUSG00000094282	Cfap73	0	0	NA	NA	NA	NA
ENSMUSG00000107004	Gm42657	0	0	NA	NA	NA	NA
ENSMUSG00000089830	Gm15749	0.314797	0.919931	0.77505	NA	NA	1.0715
ENSMUSG00000032690	Oas2	8.45212	6.54431	0.659887	NA	NA	-0.44127
ENSMUSG00000107075	Gm43068	0	0	NA	NA	NA	NA
ENSMUSG00000107179	Gm43069	0.348514	0	0.793907	NA	NA	-1.06279
ENSMUSG00000066867	Oas1e	0	0	NA	NA	NA	NA
ENSMUSG00000053765	Oas1f	0	0	NA	NA	NA	NA
ENSMUSG00000092939	Gm22907	0	0	NA	NA	NA	NA
ENSMUSG00000001168	Oas1h	0	0	NA	NA	NA	NA
ENSMUSG00000066861	Oas1g	1.88878	2.51987	0.759924	NA	NA	0.693648
ENSMUSG00000032623	Oas1d	0	0	NA	NA	NA	NA
ENSMUSG00000029608	Rph3a	0	0	NA	NA	NA	NA
ENSMUSG00000106841	Gm42656	0	0	NA	NA	NA	NA
ENSMUSG00000106940	Gm42930	9.86295	13.1557	0.64115	NA	NA	0.377225
ENSMUSG00000064841	Gm26205	0	0	NA	NA	NA	NA
ENSMUSG00000077347	Gm24671	0	1.26464	0.578487	NA	NA	2.22513
ENSMUSG00000104985	Gm42917	0.401342	0.629184	0.997154	NA	NA	0.0142973
ENSMUSG00000106209	Gm42918	0.66331	0.314592	0.794463	NA	NA	-1.04449
ENSMUSG00000106115	Gm43420	8.74547	10.2849	0.785085	NA	NA	0.235027
ENSMUSG00000029452	Tmem116	6.82298	9.88621	0.607678	NA	NA	0.480665
ENSMUSG00000082760	Gm15546	0	0	NA	NA	NA	NA
ENSMUSG00000062438	Adam1b	0	0	NA	NA	NA	NA
ENSMUSG00000104999	4930477O15Rik	0	0	NA	NA	NA	NA
ENSMUSG00000072647	Adam1a	10.0721	16.5604	0.339778	NA	NA	0.710363
ENSMUSG00000105340	Gm42878	0	0	NA	NA	NA	NA
ENSMUSG00000029454	Mapkapk5	27.8149	28.8109	0.939988	NA	NA	0.0406812
ENSMUSG00000082265	Gm15547	2.86005	2.80183	0.912353	NA	NA	0.173787
ENSMUSG00000106590	Gm42879	1.74707	2.18771	0.720792	NA	NA	0.701847
ENSMUSG00000042647	Acad12	32.2275	29.6164	0.810274	NA	NA	-0.118327
ENSMUSG00000029456	Acad10	48.4187	44.759	0.769017	NA	NA	-0.118824
ENSMUSG00000106110	Gm43571	15.1649	12.8142	0.810268	NA	NA	-0.175611
ENSMUSG00000089729	Gm16552	0	0	NA	NA	NA	NA
ENSMUSG00000105179	Gm42866	3.80444	6.46712	0.65181	NA	NA	0.552312
ENSMUSG00000099063	Mir7031	0.749856	0.946912	0.981407	NA	NA	0.0705106
ENSMUSG00000104872	1700008B11Rik	0.978107	0	0.582017	NA	NA	-2.2116
ENSMUSG00000104719	4933437G19Rik	1.1512	0.629184	0.607431	NA	NA	-1.70605
ENSMUSG00000044134	Pheta1	38.5603	35.2495	0.734212	NA	NA	-0.16303
ENSMUSG00000042589	Cux2	0.401342	0	0.790411	NA	NA	-1.0821
ENSMUSG00000105795	Gm3970	0	0	NA	NA	NA	NA
ENSMUSG00000087386	Gm15637	0	0	NA	NA	NA	NA
ENSMUSG00000013936	Myl2	0.401342	0	0.790411	NA	NA	-1.0821
ENSMUSG00000043036	Ccdc63	10.6994	5.0046	0.259152	NA	NA	-1.09513
ENSMUSG00000105742	Gm42748	38.9041	40.5279	0.821036	NA	NA	0.103826
ENSMUSG00000082645	Gm15481	0	0	NA	NA	NA	NA
ENSMUSG00000083909	Gm15842	7.53694	10.2309	0.533497	NA	NA	0.611802
ENSMUSG00000038569	Rad9b	52.2017	55.1129	0.823965	NA	NA	0.0849444
ENSMUSG00000104916	Gm42830	0.629593	0	0.71912	NA	NA	-1.45557
ENSMUSG00000105895	Gm42829	4.8882	8.78722	0.513817	NA	NA	0.689972
ENSMUSG00000079906	Gm15846	0	0	NA	NA	NA	NA
ENSMUSG00000105434	Gm43359	67.8331	60.2016	0.65325	NA	NA	-0.161814
ENSMUSG00000105970	Gm43360	35.6643	35.6704	0.960002	NA	NA	-0.0236341
ENSMUSG00000106375	Gm43361	1.09837	0	0.579285	NA	NA	-2.22949
ENSMUSG00000088583	Gm22965	0	0	NA	NA	NA	NA
ENSMUSG00000029469	Ift81	30.9132	33.6082	0.787135	NA	NA	0.130589
ENSMUSG00000105815	Gm43541	0	0.314592	0.860066	NA	NA	0.71766
ENSMUSG00000105430	Gm43301	0	0	NA	NA	NA	NA
ENSMUSG00000029468	P2rx7	9.00278	6.8476	0.910505	NA	NA	-0.112334
ENSMUSG00000099324	Mir8115	0	0	NA	NA	NA	NA
ENSMUSG00000059352	Gm10064	0	0	NA	NA	NA	NA
ENSMUSG00000105613	Gm43684	3.17485	3.11956	0.955798	NA	NA	0.0811111
ENSMUSG00000105979	Gm43411	6.70271	7.78259	0.824767	NA	NA	0.216793
ENSMUSG00000105311	Gm44574	0	0	NA	NA	NA	NA
ENSMUSG00000056735	A930024E05Rik	32.5041	37.3651	0.709992	NA	NA	0.17475
ENSMUSG00000106555	Gm2479	0.314797	0	0.795478	NA	NA	-1.05411
ENSMUSG00000029477	Morn3	2.40805	0	0.639157	NA	NA	-1.70553
ENSMUSG00000105107	Gm43412	2.86005	2.17892	0.689943	NA	NA	-0.709628
ENSMUSG00000097213	Gm26745	0	0	NA	NA	NA	NA
ENSMUSG00000080836	Gm6444	2.4441	1.23766	0.580793	NA	NA	-1.02849
ENSMUSG00000104951	Gm43413	6.89274	8.10345	0.753905	NA	NA	0.309873
ENSMUSG00000104156	Gm38102	0.629593	0.629184	0.965513	NA	NA	-0.172372
ENSMUSG00000105881	4932422M17Rik	6.91185	4.99519	0.61075	NA	NA	-0.564468
ENSMUSG00000029445	Hpd	0	0	NA	NA	NA	NA
ENSMUSG00000104606	Gm43409	0	0	NA	NA	NA	NA
ENSMUSG00000029442	Wdr66	4.36427	2.80183	0.701774	NA	NA	-0.532381
ENSMUSG00000094664	Rpl35a-ps6	0	0.63232	0.709504	NA	NA	1.50534
ENSMUSG00000087063	Gm15857	0	0	NA	NA	NA	NA
ENSMUSG00000087336	Gm15860	5.37376	4.95315	0.997363	NA	NA	-0.00437791
ENSMUSG00000065191	Gm23458	3.68418	3.74309	0.902048	NA	NA	0.1706
ENSMUSG00000104830	5830487J09Rik	6.79159	10.9561	0.422098	NA	NA	0.731726
ENSMUSG00000086700	Gm15747	1.41317	1.25272	0.933409	NA	NA	-0.177936
ENSMUSG00000106254	Gm42907	14.3859	17.4264	0.661118	NA	NA	0.306141
ENSMUSG00000104940	Gm42908	2.07648	5.63316	0.447851	NA	NA	1.10295
ENSMUSG00000106636	Gm43813	23.4607	31.4274	0.420724	NA	NA	0.434862
ENSMUSG00000082532	Rpl31-ps6	0.314797	0.908008	0.977447	NA	NA	0.113178
ENSMUSG00000029437	Il31	0	0	NA	NA	NA	NA
ENSMUSG00000063409	Lrrc43	0.348514	0.950048	0.780384	NA	NA	1.02277
ENSMUSG00000086753	Gm15751	0.94439	2.52049	0.386449	NA	NA	2.00927
ENSMUSG00000029431	B3gnt4	0.978107	0.317728	0.69642	NA	NA	-1.43773
ENSMUSG00000114278	Gm49027	1.06465	1.56731	0.811323	NA	NA	0.511438
ENSMUSG00000089389	Gm24682	0.629593	0	0.71912	NA	NA	-1.45557
ENSMUSG00000098951	Mir7647	2.53065	1.54912	0.542204	NA	NA	-1.1843
ENSMUSG00000104704	Gm43133	2.72518	2.49916	0.99765	NA	NA	-0.00472839
ENSMUSG00000084552	Gm24840	0	0	NA	NA	NA	NA
ENSMUSG00000104877	Gm42651	3.0883	6.24791	0.38307	NA	NA	1.11592
ENSMUSG00000104694	Gm43797	0.348514	0.317728	0.964461	NA	NA	-0.179117
ENSMUSG00000045502	Hcar2	0	0	NA	NA	NA	NA
ENSMUSG00000049241	Hcar1	0	0	NA	NA	NA	NA
ENSMUSG00000105875	Gm43518	2.49693	0.931854	0.434824	NA	NA	-1.6335
ENSMUSG00000061882	Ccdc62	22.1127	18.9811	0.714164	NA	NA	-0.221151
ENSMUSG00000098454	Mir7032	0	0	NA	NA	NA	NA
ENSMUSG00000102725	Gm37939	2.23496	3.09258	0.550591	NA	NA	1.04112
ENSMUSG00000106261	Gm34086	0	0.317728	0.861835	NA	NA	0.708224
ENSMUSG00000104818	Gm43661	1.09837	0	0.579285	NA	NA	-2.22949
ENSMUSG00000029408	Abcb9	13.0446	13.1049	0.939649	NA	NA	0.0573839
ENSMUSG00000085433	Gm16001	27.2022	24.8429	0.829473	NA	NA	-0.119085
ENSMUSG00000089842	Pitpnm2os2	0	0.314592	0.860066	NA	NA	0.71766
ENSMUSG00000090220	Pitpnm2os1	0	0	NA	NA	NA	NA
ENSMUSG00000105759	Gm42425	0	0	NA	NA	NA	NA
ENSMUSG00000087784	Gm23171	0.348514	0.314592	0.955758	NA	NA	-0.225906
ENSMUSG00000105382	Gm43339	12.1127	13.7372	0.587429	NA	NA	0.448567
ENSMUSG00000105228	Gm43340	0.697028	0.919931	0.71659	NA	NA	1.24219
ENSMUSG00000103864	Gm37415	2.16302	1.24958	0.704666	NA	NA	-0.73701
ENSMUSG00000099144	Gm27486	0	0	NA	NA	NA	NA
ENSMUSG00000082402	Gm15621	0	0	NA	NA	NA	NA
ENSMUSG00000029402	Snrnp35	47.9453	49.2167	0.952007	NA	NA	0.0256271
ENSMUSG00000029392	Rilpl1	31.1919	35.7181	0.644182	NA	NA	0.220017
ENSMUSG00000106662	Gm43034	0.314797	0.302669	0.963953	NA	NA	-0.184162
ENSMUSG00000029386	Tctn2	6.12144	5.30727	0.988567	NA	NA	0.0164917
ENSMUSG00000088650	Gm24854	0	0	NA	NA	NA	NA
ENSMUSG00000106082	4930404A12Rik	0.802685	0.317728	0.949058	NA	NA	-0.256406
ENSMUSG00000038011	Dnah10	1.43228	0.617261	0.743809	NA	NA	-0.896427
ENSMUSG00000105583	Gm43777	0	0	NA	NA	NA	NA
ENSMUSG00000037979	Ccdc92	4.64535	10.6296	0.196901	NA	NA	1.37842
ENSMUSG00000037962	Rflna	0.978107	0.620397	0.896857	NA	NA	-0.400944
ENSMUSG00000105604	Gm42838	0.66331	1.5855	0.834943	NA	NA	0.556768
ENSMUSG00000106663	Gm42839	0.401342	0.314592	0.969012	NA	NA	-0.158014
ENSMUSG00000105039	Gm32585	0	0	NA	NA	NA	NA
ENSMUSG00000106458	Gm42633	1.39406	3.41658	0.279691	NA	NA	2.22039
ENSMUSG00000104932	Gm40323	0	0	NA	NA	NA	NA
ENSMUSG00000072612	Gm10382	6.60933	3.45235	0.620789	NA	NA	-0.638162
ENSMUSG00000106271	Gm43752	0	0.620397	0.712322	NA	NA	1.48853
ENSMUSG00000104793	Gm43756	1.1512	1.54346	0.8799	NA	NA	0.370414
ENSMUSG00000098350	Gm27551	0	0.63232	0.709504	NA	NA	1.50534
ENSMUSG00000070498	Tmem132b	0	0	NA	NA	NA	NA
ENSMUSG00000091970	Gm4868	0	0	NA	NA	NA	NA
ENSMUSG00000105274	1700048F04Rik	0	0	NA	NA	NA	NA
ENSMUSG00000106378	Gm42945	0	0	NA	NA	NA	NA
ENSMUSG00000105593	Gm42952	0	0	NA	NA	NA	NA
ENSMUSG00000105189	Gm7774	0.716139	0.950048	0.967173	NA	NA	0.125246
ENSMUSG00000094875	Gm23151	4.20345	2.21155	0.760116	NA	NA	-0.577197
ENSMUSG00000104175	Gm37700	0	0	NA	NA	NA	NA
ENSMUSG00000104825	Gm40330	0	0	NA	NA	NA	NA
ENSMUSG00000084551	Gm24839	0	0	NA	NA	NA	NA
ENSMUSG00000105673	1700081B01Rik	0	0	NA	NA	NA	NA
ENSMUSG00000106235	Gm33347	0	0	NA	NA	NA	NA
ENSMUSG00000105316	Gm42953	0	0	NA	NA	NA	NA
ENSMUSG00000106644	Gm40331	0	0	NA	NA	NA	NA
ENSMUSG00000105782	Gm42955	0	0	NA	NA	NA	NA
ENSMUSG00000105490	4933438B17Rik	0	0	NA	NA	NA	NA
ENSMUSG00000105575	Gm43475	0	0	NA	NA	NA	NA
ENSMUSG00000105308	4930572K03Rik	0	0	NA	NA	NA	NA
ENSMUSG00000104778	Gm43476	0	0	NA	NA	NA	NA
ENSMUSG00000034324	Tmem132c	0	0	NA	NA	NA	NA
ENSMUSG00000087104	Tmem132cos	0	0	NA	NA	NA	NA
ENSMUSG00000104971	9430087B13Rik	0	0	NA	NA	NA	NA
ENSMUSG00000106015	Gm42980	0	0	NA	NA	NA	NA
ENSMUSG00000105362	Gm43474	2.54525	1.55852	0.81004	NA	NA	-0.494568
ENSMUSG00000049971	Glt1d1	1.83362	0.946912	0.841122	NA	NA	-0.501491
ENSMUSG00000034310	Tmem132d	0	0	NA	NA	NA	NA
ENSMUSG00000061331	Gm17132	0	0	NA	NA	NA	NA
ENSMUSG00000085328	Gm17131	0	0.302669	0.865223	NA	NA	0.690148
ENSMUSG00000104581	Gm42497	0	0	NA	NA	NA	NA
ENSMUSG00000105772	Gm42496	0	0	NA	NA	NA	NA
ENSMUSG00000105857	Gm42817	0	0	NA	NA	NA	NA
ENSMUSG00000106275	Gm42495	0.716139	1.24958	0.711469	NA	NA	0.960811
ENSMUSG00000104727	Gm42500	1.37945	0.605339	0.503749	NA	NA	-1.88716
ENSMUSG00000104980	4930573I07Rik	0	0	NA	NA	NA	NA
ENSMUSG00000105172	Gm42499	0	0	NA	NA	NA	NA
ENSMUSG00000072591	5930412G12Rik	0	0	NA	NA	NA	NA
ENSMUSG00000105059	Gm42498	0	0	NA	NA	NA	NA
ENSMUSG00000081683	Fzd10	0.401342	0	0.790411	NA	NA	-1.0821
ENSMUSG00000029423	Piwil1	0	0	NA	NA	NA	NA
ENSMUSG00000105483	4930553I04Rik	0	0	NA	NA	NA	NA
ENSMUSG00000029420	Rimbp2	0	0	NA	NA	NA	NA
ENSMUSG00000105271	Gm42875	0	0	NA	NA	NA	NA
ENSMUSG00000106522	Gm42871	0	0	NA	NA	NA	NA
ENSMUSG00000029428	Stx2	47.2224	47.4289	0.983005	NA	NA	0.00898923
ENSMUSG00000044017	Adgrd1	1.67513	1.24958	0.989996	NA	NA	0.0277954
ENSMUSG00000060419	Rps16-ps2	7.66171	8.67554	0.871791	NA	NA	0.152769
ENSMUSG00000104681	Gm43001	0	0	NA	NA	NA	NA
ENSMUSG00000104873	Gm40332	1.81451	0.605339	0.4146	NA	NA	-2.11829
ENSMUSG00000104814	Gm42979	29.3945	30.5118	0.925381	NA	NA	0.048548
ENSMUSG00000029436	Mmp17	2.16302	3.12583	0.719169	NA	NA	0.57322
ENSMUSG00000057244	Gm6139	1.1512	0.950048	0.960431	NA	NA	0.138739
ENSMUSG00000051034	Zfp11	16.2294	22.4761	0.427271	NA	NA	0.503494
ENSMUSG00000034219	Sept14	0	0	NA	NA	NA	NA
ENSMUSG00000086916	Gm15903	18.9928	20.0636	0.905083	NA	NA	0.0807198
ENSMUSG00000093413	Snora15	0	0	NA	NA	NA	NA
ENSMUSG00000025537	Phkg1	0.66331	0.635456	0.845399	NA	NA	-0.716165
ENSMUSG00000106840	Gm42790	0	0	NA	NA	NA	NA
ENSMUSG00000034173	Zbed5	38.0893	36.8005	0.911239	NA	NA	-0.0501312
ENSMUSG00000095789	Nupr1l	7.05356	10.9348	0.4195	NA	NA	0.750123
ENSMUSG00000107118	Gm42986	13.1941	12.7269	0.949711	NA	NA	-0.0485066
ENSMUSG00000106757	Gm43482	7.26037	7.51882	0.967424	NA	NA	0.0400232
ENSMUSG00000107216	2210412B16Rik	1.67513	2.79932	0.809062	NA	NA	0.500296
ENSMUSG00000034110	Kctd7	68.0512	58.5671	0.523737	NA	NA	-0.225446
ENSMUSG00000080893	Gm15920	78.4457	47.8644	0.435001	NA	NA	-0.870336
ENSMUSG00000094092	Gm15921	0.66331	0.317728	0.796044	NA	NA	-1.03585
ENSMUSG00000107143	Gm6598	3.50875	7.49811	0.346077	NA	NA	1.07559
ENSMUSG00000106751	Gm42467	25.1794	18.9692	0.593392	NA	NA	-0.324131
ENSMUSG00000060371	Caln1	0	0	NA	NA	NA	NA
ENSMUSG00000052014	A330070K13Rik	0	0	NA	NA	NA	NA
ENSMUSG00000106849	Gm43418	0	0	NA	NA	NA	NA
ENSMUSG00000088972	Gm23761	0	0	NA	NA	NA	NA
ENSMUSG00000106694	Gm42894	0	0	NA	NA	NA	NA
ENSMUSG00000034040	Galnt17	0	0.63232	0.709504	NA	NA	1.50534
ENSMUSG00000107207	Gm42897	0	0	NA	NA	NA	NA
ENSMUSG00000107295	Gm42896	0	0	NA	NA	NA	NA
ENSMUSG00000106729	Gm43165	0	0	NA	NA	NA	NA
ENSMUSG00000106710	Gm43166	0	0	NA	NA	NA	NA
ENSMUSG00000105387	Gm29681	0	0	NA	NA	NA	NA
ENSMUSG00000029673	Auts2	0.314797	0	0.795478	NA	NA	-1.05411
ENSMUSG00000099255	Gm27266	0	0	NA	NA	NA	NA
ENSMUSG00000105470	Gm42589	0	0	NA	NA	NA	NA
ENSMUSG00000105584	Gm42588	0	0	NA	NA	NA	NA
ENSMUSG00000104987	2810432F15Rik	0	0	NA	NA	NA	NA
ENSMUSG00000105500	Gm42591	0	0	NA	NA	NA	NA
ENSMUSG00000105289	Gm43483	0	0	NA	NA	NA	NA
ENSMUSG00000105726	Gm42443	0	0	NA	NA	NA	NA
ENSMUSG00000106557	Gm42442	0	0	NA	NA	NA	NA
ENSMUSG00000105773	4930563F08Rik	0	0	NA	NA	NA	NA
ENSMUSG00000106570	C230071H17Rik	0	0	NA	NA	NA	NA
ENSMUSG00000106516	Gm42441	0	0	NA	NA	NA	NA
ENSMUSG00000105720	Gm42440	0	0	NA	NA	NA	NA
ENSMUSG00000106395	Gm42439	0	0	NA	NA	NA	NA
ENSMUSG00000106356	Gm42438	0	0	NA	NA	NA	NA
ENSMUSG00000106386	Gm42991	0	0	NA	NA	NA	NA
ENSMUSG00000106320	Gm42992	0	0	NA	NA	NA	NA
ENSMUSG00000104936	2610011E03Rik	0	0.302669	0.865223	NA	NA	0.690148
ENSMUSG00000105985	Gm42993	0.314797	0	0.795478	NA	NA	-1.05411
ENSMUSG00000105495	Gm42995	0	0	NA	NA	NA	NA
ENSMUSG00000106045	Gm42996	0	0	NA	NA	NA	NA
ENSMUSG00000104994	Gm42989	0	0	NA	NA	NA	NA
ENSMUSG00000106049	Gm43019	0	0	NA	NA	NA	NA
ENSMUSG00000106450	Gm43018	0	0	NA	NA	NA	NA
ENSMUSG00000105624	Gm43187	0	0	NA	NA	NA	NA
ENSMUSG00000106384	Gm43188	0	0	NA	NA	NA	NA
ENSMUSG00000105598	Gm43186	0	0	NA	NA	NA	NA
ENSMUSG00000100420	Gm28616	0	0	NA	NA	NA	NA
ENSMUSG00000105809	Gm42626	0	0	NA	NA	NA	NA
ENSMUSG00000103500	Gm38373	0	0	NA	NA	NA	NA
ENSMUSG00000088123	Gm25722	0	0	NA	NA	NA	NA
ENSMUSG00000106097	Gm42625	0	0	NA	NA	NA	NA
ENSMUSG00000058905	Gm10051	3.66273	3.41031	0.940549	NA	NA	0.105675
ENSMUSG00000106172	Gm17979	0	0	NA	NA	NA	NA
ENSMUSG00000105227	Gm36667	0	0	NA	NA	NA	NA
ENSMUSG00000106067	Gm7902	0.348514	0	0.793907	NA	NA	-1.06279
ENSMUSG00000104893	Gm2404	0	0	NA	NA	NA	NA
ENSMUSG00000106800	1700030N18Rik	0	0	NA	NA	NA	NA
ENSMUSG00000087344	Gm15627	0.716139	0	0.645224	NA	NA	-1.85964
ENSMUSG00000015944	Castor2	43.3911	41.4077	0.836056	NA	NA	-0.0899672
ENSMUSG00000104195	B230377A18Rik	2.51154	3.44921	0.732041	NA	NA	0.52702
ENSMUSG00000084729	Gm24139	2.02365	1.85806	0.910749	NA	NA	0.223603
ENSMUSG00000107000	Gm43481	16.5994	20.8429	0.62014	NA	NA	0.312032
ENSMUSG00000107076	Gm43480	1.67513	1.84613	0.89832	NA	NA	-0.291192
ENSMUSG00000093311	Mir3965	0	0.629184	0.780446	NA	NA	1.12874
ENSMUSG00000023079	Gtf2ird1	12.9366	13.3919	0.973052	NA	NA	0.0250871
ENSMUSG00000077437	n-R5s178	0	0	NA	NA	NA	NA
ENSMUSG00000076320	Gm26340	2.12931	1.5855	0.567286	NA	NA	-1.17595
ENSMUSG00000106969	Gm42882	0	0	NA	NA	NA	NA
ENSMUSG00000072576	Gm16020	2.87916	3.46113	0.963099	NA	NA	0.0698305
ENSMUSG00000106802	Gm42885	0	0	NA	NA	NA	NA
ENSMUSG00000106691	2700029L08Rik	8.17104	6.55623	0.64946	NA	NA	-0.462826
ENSMUSG00000107090	Gm42884	1.1512	0.93499	0.91399	NA	NA	0.276198
ENSMUSG00000085957	Syna	0	0	NA	NA	NA	NA
ENSMUSG00000106323	Mir7228	0.314797	0.938126	0.729239	NA	NA	1.30007
ENSMUSG00000072573	Gm10369	2.70607	2.49665	0.78425	NA	NA	-0.489999
ENSMUSG00000029675	Eln	0	0.314592	0.860066	NA	NA	0.71766
ENSMUSG00000107318	Gm30003	0	0	NA	NA	NA	NA
ENSMUSG00000040576	Tmem270	0	0	NA	NA	NA	NA
ENSMUSG00000008843	Cldn13	13.2154	9.61618	0.56657	NA	NA	-0.458514
ENSMUSG00000107322	4933439J24Rik	0	0	NA	NA	NA	NA
ENSMUSG00000107005	9030607J07Rik	0	0	NA	NA	NA	NA
ENSMUSG00000047501	Cldn4	0.629593	1.2226	0.780965	NA	NA	0.892271
ENSMUSG00000070473	Cldn3	0	0	NA	NA	NA	NA
ENSMUSG00000054909	Wbscr25	0	0	NA	NA	NA	NA
ENSMUSG00000084392	Rps29-ps	0	0	NA	NA	NA	NA
ENSMUSG00000107335	Gm43372	1.72796	1.26778	0.644694	NA	NA	-1.01732
ENSMUSG00000085042	Abhd11os	0	0	NA	NA	NA	NA
ENSMUSG00000007207	Stx1a	27.6	31.4694	0.621193	NA	NA	0.256844
ENSMUSG00000061118	Dnajc30	41.1495	37.7098	0.802583	NA	NA	-0.118144
ENSMUSG00000043614	Vps37d	7.41652	5.57417	0.749327	NA	NA	-0.338271
ENSMUSG00000005373	Mlxipl	0.629593	0.629184	0.965513	NA	NA	-0.172372
ENSMUSG00000107296	Gm43500	0	0	NA	NA	NA	NA
ENSMUSG00000080473	Gm25315	0	0	NA	NA	NA	NA
ENSMUSG00000049551	Fzd9	1.04554	2.45147	0.638929	NA	NA	1.1736
ENSMUSG00000106913	9430007M09Rik	0	0	NA	NA	NA	NA
ENSMUSG00000040013	Fkbp6	0	0	NA	NA	NA	NA
ENSMUSG00000053388	Trim50	0.401342	0.635456	0.982582	NA	NA	0.0875595
ENSMUSG00000099212	Mir7033	0	0	NA	NA	NA	NA
ENSMUSG00000106758	Gm42731	1.41317	0.620397	0.610317	NA	NA	-1.30616
ENSMUSG00000070464	Ccl26	0	0	NA	NA	NA	NA
ENSMUSG00000004814	Ccl24	0	0	NA	NA	NA	NA
ENSMUSG00000107029	Gm43123	0	0	NA	NA	NA	NA
ENSMUSG00000082001	Gm15607	0	0	NA	NA	NA	NA
ENSMUSG00000094372	Gm21839	0	0.314592	0.860066	NA	NA	0.71766
ENSMUSG00000105239	Gm43091	0	0	NA	NA	NA	NA
ENSMUSG00000080972	Gm16061	0.94439	2.19963	0.411969	NA	NA	1.94527
ENSMUSG00000039886	Tmem120a	68.9695	60.5792	0.635741	NA	NA	-0.166677
ENSMUSG00000099197	Mir7034	0	0	NA	NA	NA	NA
ENSMUSG00000019178	Styxl1	3.57619	3.74875	0.955165	NA	NA	0.0778374
ENSMUSG00000039860	Srrm3	0.314797	0	0.795478	NA	NA	-1.05411
ENSMUSG00000094486	Gm23268	0	0	NA	NA	NA	NA
ENSMUSG00000085026	Srrm3os	0	0	NA	NA	NA	NA
ENSMUSG00000095502	Gm22450	12.5622	10.656	0.714322	NA	NA	-0.313804
ENSMUSG00000004951	Hspb1	2.37667	3.73369	0.488788	NA	NA	1.14121
ENSMUSG00000105047	Gm42533	0	0	NA	NA	NA	NA
ENSMUSG00000029699	Ssc4d	3.99664	5.6068	0.649061	NA	NA	0.549177
ENSMUSG00000004948	Zp3	0.348514	0	0.793907	NA	NA	-1.06279
ENSMUSG00000042985	Upk3b	0	0	NA	NA	NA	NA
ENSMUSG00000006143	Upk3bl	0	0	NA	NA	NA	NA
ENSMUSG00000088188	Gm22214	0	0	NA	NA	NA	NA
ENSMUSG00000086656	Gm15701	0	0.302669	0.865223	NA	NA	0.690148
ENSMUSG00000099003	Mir7035	0	0	NA	NA	NA	NA
ENSMUSG00000105349	Gm43604	1.01182	0.908008	0.644577	NA	NA	-1.48498
ENSMUSG00000039754	Alkbh4	67.4207	56.9591	0.507646	NA	NA	-0.234854
ENSMUSG00000106243	Gm5050	0.348514	0.93499	0.658523	NA	NA	1.47069
ENSMUSG00000086220	Gm16599	1.37945	1.24958	0.936279	NA	NA	-0.17094
ENSMUSG00000102415	A430110C17Rik	15.1716	11.181	0.571771	NA	NA	-0.423245
ENSMUSG00000106479	Mir721	0.802685	0.302669	0.892585	NA	NA	-0.539958
ENSMUSG00000104369	Gm38082	16.6477	17.7679	0.866733	NA	NA	0.10947
ENSMUSG00000005474	Myl10	0	0	NA	NA	NA	NA
ENSMUSG00000004415	Col26a1	0	0	NA	NA	NA	NA
ENSMUSG00000092402	Gm20485	0	0	NA	NA	NA	NA
ENSMUSG00000104707	Gm43649	1.41317	0.302669	0.463039	NA	NA	-2.19113
ENSMUSG00000001739	Cldn15	4.28005	5.30162	0.66364	NA	NA	0.567412
ENSMUSG00000076240	Mir702	1.04554	0	0.679465	NA	NA	-1.66715
ENSMUSG00000087244	Gm7284	0	0.302669	0.865223	NA	NA	0.690148
ENSMUSG00000098131	Gm26989	0	0	NA	NA	NA	NA
ENSMUSG00000037428	Vgf	0	0	NA	NA	NA	NA
ENSMUSG00000037411	Serpine1	0.314797	0	0.795478	NA	NA	-1.05411
ENSMUSG00000037390	Muc3	0.314797	0	0.795478	NA	NA	-1.05411
ENSMUSG00000079174	Gm3054	0	0	NA	NA	NA	NA
ENSMUSG00000106466	Gm40348	0	0	NA	NA	NA	NA
ENSMUSG00000106190	Gm20768	0.716139	0.63232	0.97197	NA	NA	-0.116212
ENSMUSG00000094840	Muc3a	0.697028	1.55225	0.471579	NA	NA	1.93949
ENSMUSG00000105736	Gm42456	2.02365	1.21068	0.377825	NA	NA	-2.36987
ENSMUSG00000099145	Mir8116	4.91959	4.05204	0.899653	NA	NA	-0.167899
ENSMUSG00000051502	Ufsp1	11.2931	19.2549	0.313978	NA	NA	0.756889
ENSMUSG00000098624	Mir7036	0	0	NA	NA	NA	NA
ENSMUSG00000106058	Gm43013	0.314797	0.908008	0.977447	NA	NA	0.113178
ENSMUSG00000023348	Trip6	12.8288	14.0637	0.679074	NA	NA	0.324208
ENSMUSG00000105802	Gm43012	0	0	NA	NA	NA	NA
ENSMUSG00000029710	Ephb4	0.66331	0	0.647216	NA	NA	-1.84716
ENSMUSG00000079173	Zan	0.401342	0	0.790411	NA	NA	-1.0821
ENSMUSG00000106476	Rpl36-ps9	0.348514	0.317728	0.964461	NA	NA	-0.179117
ENSMUSG00000029711	Epo	0	0	NA	NA	NA	NA
ENSMUSG00000105851	9130604C24Rik	3.44132	2.77799	0.905198	NA	NA	-0.180034
ENSMUSG00000106237	Gm8066	13.3717	14.3043	0.977768	NA	NA	0.0209685
ENSMUSG00000098597	Mir6418	0	0.317728	0.861835	NA	NA	0.708224
ENSMUSG00000090873	Gm17112	0	0.317728	0.861835	NA	NA	0.708224
ENSMUSG00000029712	Actl6b	0	0	NA	NA	NA	NA
ENSMUSG00000029716	Tfr2	4.12374	7.51631	0.374072	NA	NA	1.1738
ENSMUSG00000037221	Mospd3	11.519	11.8302	0.928155	NA	NA	-0.0747457
ENSMUSG00000105408	Gm7285	13.2852	18.139	0.540593	NA	NA	0.422541
ENSMUSG00000029718	Pcolce	0.802685	0.302669	0.892585	NA	NA	-0.539958
ENSMUSG00000089984	Fbxo24	0.314797	0.617261	0.866397	NA	NA	0.674099
ENSMUSG00000106617	Gm36266	12.8287	14.9755	0.793285	NA	NA	0.1925
ENSMUSG00000081228	Gm16089	2.91288	0.931854	0.369525	NA	NA	-1.85485
ENSMUSG00000093445	Lrch4	5.15017	4.35408	0.833535	NA	NA	-0.25325
ENSMUSG00000029720	Gm20605	6.94557	7.12956	0.983299	NA	NA	-0.021491
ENSMUSG00000079165	Sap25	0.314797	0.317728	0.96605	NA	NA	-0.173517
ENSMUSG00000047182	Irs3	0	0.314592	0.860066	NA	NA	0.71766
ENSMUSG00000079163	Gm15498	0	0	NA	NA	NA	NA
ENSMUSG00000082088	Gm15753	36.1005	39.5214	0.696906	NA	NA	0.183359
ENSMUSG00000045348	Nyap1	5.58523	5.59488	0.999418	NA	NA	-0.000807955
ENSMUSG00000046245	Pilra	1.20403	0	0.694646	NA	NA	-1.57926
ENSMUSG00000066684	Pilrb1	0	0	NA	NA	NA	NA
ENSMUSG00000106478	Gm36551	0	0	NA	NA	NA	NA
ENSMUSG00000066682	Pilrb2	0	0	NA	NA	NA	NA
ENSMUSG00000106155	Gm43495	0	0	NA	NA	NA	NA
ENSMUSG00000105649	Gm43494	0	0	NA	NA	NA	NA
ENSMUSG00000106435	Gm3103	0	0	NA	NA	NA	NA
ENSMUSG00000029727	Cyp3a13	0	0	NA	NA	NA	NA
ENSMUSG00000083813	Gm15502	0.314797	0	0.795478	NA	NA	-1.05411
ENSMUSG00000105787	Gm8099	0.314797	0.302669	0.963953	NA	NA	-0.184162
ENSMUSG00000056966	Gjc3	0	0	NA	NA	NA	NA
ENSMUSG00000037053	Azgp1	0	0	NA	NA	NA	NA
ENSMUSG00000063739	Gm4963	1.55254	1.24958	0.886674	NA	NA	0.329025
ENSMUSG00000100543	Gm29127	0	0	NA	NA	NA	NA
ENSMUSG00000075599	Smok3a	0	0	NA	NA	NA	NA
ENSMUSG00000079156	Smok3b	0	0	NA	NA	NA	NA
ENSMUSG00000075598	Smok3c	0	0	NA	NA	NA	NA
ENSMUSG00000106102	Gm43493	0	0	NA	NA	NA	NA
ENSMUSG00000037017	Zscan21	60.0581	58.0509	0.894246	NA	NA	-0.0479483
ENSMUSG00000065394	Mir25	0	0	NA	NA	NA	NA
ENSMUSG00000065527	Mir93	0	0	NA	NA	NA	NA
ENSMUSG00000065514	Mir106b	0.697028	0	0.716905	NA	NA	-1.46785
ENSMUSG00000049285	Mblac1	11.3919	13.7165	0.660955	NA	NA	0.337106
ENSMUSG00000089783	Gm454	0	0	NA	NA	NA	NA
ENSMUSG00000106338	Gm43645	0	0	NA	NA	NA	NA
ENSMUSG00000084469	Gm22956	0	0	NA	NA	NA	NA
ENSMUSG00000047592	Nxpe5	0.314797	0	0.795478	NA	NA	-1.05411
ENSMUSG00000085227	6330418K02Rik	11.0479	14.6691	0.580793	NA	NA	0.417899
ENSMUSG00000075593	Gal3st4	0	0	NA	NA	NA	NA
ENSMUSG00000106247	Gm43720	0	0	NA	NA	NA	NA
ENSMUSG00000029510	Gpc2	0.66331	1.86998	0.493315	NA	NA	1.60504
ENSMUSG00000036928	Stag3	0.348514	2.8263	0.264496	NA	NA	2.63757
ENSMUSG00000109713	Pvrig	0	0	NA	NA	NA	NA
ENSMUSG00000106161	Pvrig-ps	0	0	NA	NA	NA	NA
ENSMUSG00000075591	Gm10874	0.314797	0	0.795478	NA	NA	-1.05411
ENSMUSG00000080935	Got2-ps1	4.27772	6.25732	0.605757	NA	NA	0.609162
ENSMUSG00000093932	Gm25525	0	0	NA	NA	NA	NA
ENSMUSG00000112214	Cyp3a61-ps1	0	0	NA	NA	NA	NA
ENSMUSG00000112194	Gm48029	0	0	NA	NA	NA	NA
ENSMUSG00000046440	Gm5564	0	0.302669	0.865223	NA	NA	0.690148
ENSMUSG00000104668	Vmn2r-ps24	0	0	NA	NA	NA	NA
ENSMUSG00000029526	1700123K08Rik	0	0	NA	NA	NA	NA
ENSMUSG00000092916	Gm24082	0	0	NA	NA	NA	NA
ENSMUSG00000081142	Gm15497	0.314797	0	0.795478	NA	NA	-1.05411
ENSMUSG00000104686	Gm42815	1.466	0.943776	0.497152	NA	NA	-1.81443
ENSMUSG00000103298	Gm38232	0	0	NA	NA	NA	NA
ENSMUSG00000025854	Fam20c	60.2097	65.3761	0.829576	NA	NA	0.0827428
ENSMUSG00000094504	Gm5294	0	0	NA	NA	NA	NA
ENSMUSG00000025856	Pdgfa	3.24912	4.63856	0.686759	NA	NA	0.623893
ENSMUSG00000075585	6330403L08Rik	0	0.620397	0.712322	NA	NA	1.48853
ENSMUSG00000025855	Prkar1b	0	0	NA	NA	NA	NA
ENSMUSG00000086873	Gm15672	1.55254	1.55225	0.774052	NA	NA	0.632522
ENSMUSG00000106127	4930520M14Rik	0	0	NA	NA	NA	NA
ENSMUSG00000098690	Gm27316	0	0	NA	NA	NA	NA
ENSMUSG00000029541	Cyp2w1	0	0	NA	NA	NA	NA
ENSMUSG00000053553	3110082I17Rik	52.096	50.6739	0.868413	NA	NA	-0.0666522
ENSMUSG00000065593	Mir339	0.66331	0.617261	0.955652	NA	NA	-0.187181
ENSMUSG00000044092	C130050O18Rik	1.41317	2.49351	0.696655	NA	NA	0.717973
ENSMUSG00000053647	Gper1	0	0	NA	NA	NA	NA
ENSMUSG00000095016	Gm26285	7.02978	3.13713	0.237305	NA	NA	-1.66141
ENSMUSG00000106056	4930500L23Rik	0	0	NA	NA	NA	NA
ENSMUSG00000029546	Uncx	0	0	NA	NA	NA	NA
ENSMUSG00000104637	Gm42424	0	0	NA	NA	NA	NA
ENSMUSG00000036718	Micall2	0	1.52841	0.563112	NA	NA	2.23738
ENSMUSG00000098574	Mir7037	0	0	NA	NA	NA	NA
ENSMUSG00000036687	Tmem184a	0	0.605339	0.787614	NA	NA	1.09032
ENSMUSG00000098140	Gm26938	0	0	NA	NA	NA	NA
ENSMUSG00000064694	Gm24146	56.5208	40.6898	0.350118	NA	NA	-0.441231
ENSMUSG00000105335	Gm42423	0	0	NA	NA	NA	NA
ENSMUSG00000048988	Elfn1	3.35244	0.620397	0.35521	NA	NA	-2.04428
ENSMUSG00000106090	Gm43704	0	0	NA	NA	NA	NA
ENSMUSG00000105453	Gm43702	1.06465	4.37793	0.257035	NA	NA	1.90314
ENSMUSG00000085673	Gm16122	0	0	NA	NA	NA	NA
ENSMUSG00000087606	Gm16121	0.802685	0	0.712119	NA	NA	-1.4944
ENSMUSG00000106497	Gm43195	3.36705	4.05204	0.86073	NA	NA	0.250209
ENSMUSG00000087248	Gm16120	0	0.302669	0.865223	NA	NA	0.690148
ENSMUSG00000105679	Gm43338	2.12931	0.302669	0.282473	NA	NA	-2.7965
ENSMUSG00000029557	Mrm2	44.1893	50.0901	0.656888	NA	NA	0.181615
ENSMUSG00000098319	Mir7038	0.802685	0	0.712119	NA	NA	-1.4944
ENSMUSG00000106350	Gm4869	2.00904	3.45862	0.665768	NA	NA	0.711111
ENSMUSG00000105056	Gm42805	0	0	NA	NA	NA	NA
ENSMUSG00000105845	Gm42808	0	0	NA	NA	NA	NA
ENSMUSG00000105633	Gm32158	0	0.317728	0.861835	NA	NA	0.708224
ENSMUSG00000036586	Grifin	0.401342	0	0.790411	NA	NA	-1.0821
ENSMUSG00000105699	Gm43703	1.03094	2.14253	0.778214	NA	NA	0.650604
ENSMUSG00000050022	Amz1	10.4206	5.88563	0.368663	NA	NA	-0.856068
ENSMUSG00000104683	Gm44385	0	0	NA	NA	NA	NA
ENSMUSG00000093344	Gm26113	0	0	NA	NA	NA	NA
ENSMUSG00000039683	Sdk1	0.314797	0.314592	0.965227	NA	NA	-0.175255
ENSMUSG00000083382	Gm6433	0.749856	1.23766	0.715382	NA	NA	0.944252
ENSMUSG00000105873	Gm43708	0	0	NA	NA	NA	NA
ENSMUSG00000105344	Gm43556	0	0	NA	NA	NA	NA
ENSMUSG00000105212	Gm43557	0	0	NA	NA	NA	NA
ENSMUSG00000084934	Gm16035	0	0	NA	NA	NA	NA
ENSMUSG00000089164	Gm24131	0	0	NA	NA	NA	NA
ENSMUSG00000085540	Gm16036	0	0	NA	NA	NA	NA
ENSMUSG00000097947	Gm26970	0	0	NA	NA	NA	NA
ENSMUSG00000029576	Radil	0.314797	0	0.795478	NA	NA	-1.05411
ENSMUSG00000074817	Papolb	0.401342	0	0.790411	NA	NA	-1.0821
ENSMUSG00000105213	Gm43037	0	0	NA	NA	NA	NA
ENSMUSG00000039533	Mmd2	0	0	NA	NA	NA	NA
ENSMUSG00000104978	Gm31274	0	0	NA	NA	NA	NA
ENSMUSG00000050822	Slc29a4	0.314797	0.919931	0.77505	NA	NA	1.0715
ENSMUSG00000082308	Gm15770	0	0	NA	NA	NA	NA
ENSMUSG00000097559	D430018E03Rik	3.87638	5.29221	0.675112	NA	NA	0.5152
ENSMUSG00000106543	Gm43378	3.52336	2.47218	0.785986	NA	NA	-0.421573
ENSMUSG00000105714	Gm43380	0.802685	1.56731	0.454881	NA	NA	1.99219
ENSMUSG00000090981	Olfr718-ps1	0	0	NA	NA	NA	NA
ENSMUSG00000105901	Gm7291	0	0	NA	NA	NA	NA
ENSMUSG00000104836	Gm44405	0	0	NA	NA	NA	NA
ENSMUSG00000104529	Rbakdn	0	0.635456	0.782859	NA	NA	1.1158
ENSMUSG00000029586	Spdye4b	0.401342	0	0.790411	NA	NA	-1.0821
ENSMUSG00000039296	Spdye4a	0	0	NA	NA	NA	NA
ENSMUSG00000089879	4930448H16Rik	0	0	NA	NA	NA	NA
ENSMUSG00000105345	BC030343	4.17207	4.96256	0.853594	NA	NA	0.225377
ENSMUSG00000093910	Zfp853	0	0.923067	0.645217	NA	NA	1.85022
ENSMUSG00000105609	Gm42501	1.84823	0	0.432226	NA	NA	-2.80536
ENSMUSG00000089889	0610040B10Rik	19.8845	19.0087	0.959401	NA	NA	-0.0321247
ENSMUSG00000104875	Gm43397	0.401342	0	0.790411	NA	NA	-1.0821
ENSMUSG00000010825	Grid2ip	0	0	NA	NA	NA	NA
ENSMUSG00000093720	Gm20635	2.53065	2.49289	0.662988	NA	NA	-0.792884
ENSMUSG00000106198	Gm42504	0.697028	0.938126	0.845844	NA	NA	0.647769
ENSMUSG00000105594	Gm43398	0	0	NA	NA	NA	NA
ENSMUSG00000045345	9530056K15Rik	4.31144	4.33024	0.991308	NA	NA	-0.0136515
ENSMUSG00000105206	Gm4870	0.314797	0	0.795478	NA	NA	-1.05411
ENSMUSG00000106068	Gm9497	0	0.302669	0.865223	NA	NA	0.690148
ENSMUSG00000105198	Gm42502	0	0	NA	NA	NA	NA
ENSMUSG00000018001	Cyth3	64.4269	63.5642	0.956211	NA	NA	-0.0190511
ENSMUSG00000097287	D130017N08Rik	11.4537	14.2698	0.635743	NA	NA	0.362457
ENSMUSG00000104708	Gm42503	1.11748	0.302669	0.698396	NA	NA	-1.37153
ENSMUSG00000029607	Ankrd61	0.348514	0.302669	0.961893	NA	NA	-0.194779
ENSMUSG00000091351	Gm17135	0	0	NA	NA	NA	NA
ENSMUSG00000104633	Gm42421	0	0.314592	0.860066	NA	NA	0.71766
ENSMUSG00000075569	Rsph10b	9.14681	8.47138	0.776433	NA	NA	-0.265828
ENSMUSG00000093856	Gm24311	0.348514	0.302669	0.961893	NA	NA	-0.194779
ENSMUSG00000029618	Ocm	0	0	NA	NA	NA	NA
ENSMUSG00000105150	Gm43615	0	0	NA	NA	NA	NA
ENSMUSG00000098039	Gm26925	0	0	NA	NA	NA	NA
ENSMUSG00000104662	Gm43267	1.55254	2.83509	0.450221	NA	NA	1.49977
ENSMUSG00000087484	2900089D17Rik	1.06465	0.946912	0.804618	NA	NA	-0.640109
ENSMUSG00000086894	Gm15708	1.67513	1.23766	0.979064	NA	NA	-0.058607
ENSMUSG00000104600	Dmrt1i	0	0	NA	NA	NA	NA
ENSMUSG00000083574	Gm15709	0	0	NA	NA	NA	NA
ENSMUSG00000059991	Nptx2	0	0	NA	NA	NA	NA
ENSMUSG00000082524	Gm6272	0	0	NA	NA	NA	NA
ENSMUSG00000043388	Tmem130	0	0.635456	0.782859	NA	NA	1.1158
ENSMUSG00000088685	Gm23995	0.716139	0	0.645224	NA	NA	-1.85964
ENSMUSG00000098822	Mir7039	0	0	NA	NA	NA	NA
ENSMUSG00000038770	Kpna7	0	0.317728	0.861835	NA	NA	0.708224
ENSMUSG00000105177	Gm43563	0	0	NA	NA	NA	NA
ENSMUSG00000061707	Gm4871	0	0	NA	NA	NA	NA
ENSMUSG00000106393	Gm43562	0	0	NA	NA	NA	NA
ENSMUSG00000105024	Gm43561	0.314797	0	0.795478	NA	NA	-1.05411
ENSMUSG00000029620	1700018F24Rik	0	0	NA	NA	NA	NA
ENSMUSG00000106188	Gm9710	0	0	NA	NA	NA	NA
ENSMUSG00000104682	Gm42636	16.0754	13.8843	0.628131	NA	NA	-0.350127
ENSMUSG00000070419	Cyp3a57	0	0	NA	NA	NA	NA
ENSMUSG00000104644	Gm2314	0	0	NA	NA	NA	NA
ENSMUSG00000105764	Gm42859	0	0	NA	NA	NA	NA
ENSMUSG00000038656	Cyp3a16	0	0	NA	NA	NA	NA
ENSMUSG00000105270	Gm42863	0	0	NA	NA	NA	NA
ENSMUSG00000075552	Cyp3a41b	0	0	NA	NA	NA	NA
ENSMUSG00000106033	Gm43381	0	0	NA	NA	NA	NA
ENSMUSG00000105474	Selenok-ps7	0	0	NA	NA	NA	NA
ENSMUSG00000106040	Cyp3a63-ps	0	0	NA	NA	NA	NA
ENSMUSG00000075551	Cyp3a41a	0	0	NA	NA	NA	NA
ENSMUSG00000105661	Gm43626	0	0	NA	NA	NA	NA
ENSMUSG00000054417	Cyp3a44	0	0	NA	NA	NA	NA
ENSMUSG00000106473	Gm19089	0	0	NA	NA	NA	NA
ENSMUSG00000056035	Cyp3a11	0	0	NA	NA	NA	NA
ENSMUSG00000105405	Gm42431	0	0	NA	NA	NA	NA
ENSMUSG00000104805	Gm43624	0	0	NA	NA	NA	NA
ENSMUSG00000105394	Gm43115	0	0	NA	NA	NA	NA
ENSMUSG00000029630	Cyp3a25	0	0	NA	NA	NA	NA
ENSMUSG00000104895	Gm8454	0	0	NA	NA	NA	NA
ENSMUSG00000104636	Gm43239	0	0	NA	NA	NA	NA
ENSMUSG00000105390	Gm8458	0	0	NA	NA	NA	NA
ENSMUSG00000061292	Cyp3a59	0	0	NA	NA	NA	NA
ENSMUSG00000104752	Gm5565	0	0	NA	NA	NA	NA
ENSMUSG00000096798	Gm6309	0.348514	0	0.793907	NA	NA	-1.06279
ENSMUSG00000095040	1700001J03Rik	1.06465	0.63232	0.719255	NA	NA	-0.990732
ENSMUSG00000106547	B230303O12Rik	3.94381	3.71863	0.83673	NA	NA	-0.284788
ENSMUSG00000105542	Gm34248	0	1.25837	0.749742	NA	NA	1.27878
ENSMUSG00000105636	Gm43625	4.86909	6.24226	0.732339	NA	NA	0.3814
ENSMUSG00000080957	Gm15739	4.95797	6.50289	0.578409	NA	NA	0.727697
ENSMUSG00000029636	Wasf3	0	0	NA	NA	NA	NA
ENSMUSG00000096344	Gm6408	0	0	NA	NA	NA	NA
ENSMUSG00000096527	Gm6370	0	0	NA	NA	NA	NA
ENSMUSG00000079093	4930449I24Rik	0	0	NA	NA	NA	NA
ENSMUSG00000041505	Gm3402	0	0	NA	NA	NA	NA
ENSMUSG00000079091	Gm3404	0	0	NA	NA	NA	NA
ENSMUSG00000096664	Gm3409	0	0	NA	NA	NA	NA
ENSMUSG00000095557	Gm3415	0	0	NA	NA	NA	NA
ENSMUSG00000094090	Gm8494	4.53518	4.04263	0.983391	NA	NA	0.026855
ENSMUSG00000041468	Gpr12	0	0	NA	NA	NA	NA
ENSMUSG00000105907	Gm34333	0	0.317728	0.861835	NA	NA	0.708224
ENSMUSG00000106020	4930573C15Rik	0	0	NA	NA	NA	NA
ENSMUSG00000104845	1700041I07Rik	0	0	NA	NA	NA	NA
ENSMUSG00000077185	Gm25091	0	0	NA	NA	NA	NA
ENSMUSG00000077564	Gm23202	2.24957	1.55539	0.985831	NA	NA	0.0355435
ENSMUSG00000029641	Rasl11a	0	0.635456	0.782859	NA	NA	1.1158
ENSMUSG00000083988	Rps10-ps4	0	0	NA	NA	NA	NA
ENSMUSG00000053129	Gsx1	0	0	NA	NA	NA	NA
ENSMUSG00000077735	Gm24556	0	0	NA	NA	NA	NA
ENSMUSG00000092570	Plut	0	0	NA	NA	NA	NA
ENSMUSG00000029644	Pdx1	0	0	NA	NA	NA	NA
ENSMUSG00000098053	Gm27033	0	0	NA	NA	NA	NA
ENSMUSG00000098687	Mir7k	0	0	NA	NA	NA	NA
ENSMUSG00000029646	Cdx2	0	0	NA	NA	NA	NA
ENSMUSG00000075543	Urad	0	0	NA	NA	NA	NA
ENSMUSG00000106939	Gm29778	0	0	NA	NA	NA	NA
ENSMUSG00000097228	Gm26597	0.314797	0.629184	0.964433	NA	NA	0.178319
ENSMUSG00000057157	Gm6054	0.314797	0.63232	0.862979	NA	NA	0.69204
ENSMUSG00000107037	Gm29793	0	0	NA	NA	NA	NA
ENSMUSG00000106820	D5Ertd605e	2.35756	4.10286	0.70774	NA	NA	0.571451
ENSMUSG00000107336	Gm43461	0	0.317728	0.861835	NA	NA	0.708224
ENSMUSG00000106891	Gm43460	0.314797	0.63232	0.862979	NA	NA	0.69204
ENSMUSG00000107085	Gm42883	5.76065	4.65424	0.789682	NA	NA	-0.325921
ENSMUSG00000029648	Flt1	0.401342	0.314592	0.969012	NA	NA	-0.158014
ENSMUSG00000106845	Gm43156	0	0	NA	NA	NA	NA
ENSMUSG00000107065	Gm43155	0	0.302669	0.865223	NA	NA	0.690148
ENSMUSG00000107079	Gm35648	0	0	NA	NA	NA	NA
ENSMUSG00000029650	Slc46a3	46.5562	43.3925	0.891364	NA	NA	-0.0579176
ENSMUSG00000085565	Gm15721	0	0	NA	NA	NA	NA
ENSMUSG00000029651	Mtus2	7.57749	12.6094	0.426738	NA	NA	0.891023
ENSMUSG00000066554	Gm10167	1.41317	2.80497	0.551958	NA	NA	1.04999
ENSMUSG00000107033	Gm43553	0	0	NA	NA	NA	NA
ENSMUSG00000106956	Gm19617	0	0	NA	NA	NA	NA
ENSMUSG00000106899	1700013A02Rik	0	0	NA	NA	NA	NA
ENSMUSG00000107098	Gm29815	0	0	NA	NA	NA	NA
ENSMUSG00000106733	Gm36186	0	0	NA	NA	NA	NA
ENSMUSG00000086494	2210417A02Rik	0	0	NA	NA	NA	NA
ENSMUSG00000084513	n-R5s179	0	0	NA	NA	NA	NA
ENSMUSG00000085740	4930505K14Rik	0	0	NA	NA	NA	NA
ENSMUSG00000087647	Gm15407	0	0	NA	NA	NA	NA
ENSMUSG00000106892	Gm42791	0	0	NA	NA	NA	NA
ENSMUSG00000106810	Gm43600	0	0	NA	NA	NA	NA
ENSMUSG00000085639	Gm15410	0	0.302669	0.865223	NA	NA	0.690148
ENSMUSG00000085237	Gm15406	0	0	NA	NA	NA	NA
ENSMUSG00000079069	8430423G03Rik	0	1.26778	0.600878	NA	NA	2.09911
ENSMUSG00000108207	1810059H22Rik	2.39127	0.317728	0.256076	NA	NA	-2.85333
ENSMUSG00000087272	Gm15409	0	0.314592	0.860066	NA	NA	0.71766
ENSMUSG00000106951	5930430L01Rik	7.43346	5.00208	0.4973	NA	NA	-0.738925
ENSMUSG00000085971	Gm15411	2.93199	5.33739	0.507562	NA	NA	0.890198
ENSMUSG00000086610	Gm15408	0.314797	0.317728	0.96605	NA	NA	-0.173517
ENSMUSG00000097191	5730422E09Rik	5.42675	4.31204	0.816825	NA	NA	-0.315649
ENSMUSG00000107133	Gm42787	0	0	NA	NA	NA	NA
ENSMUSG00000107388	Gm42788	0	0	NA	NA	NA	NA
ENSMUSG00000092764	Gm23362	0	0	NA	NA	NA	NA
ENSMUSG00000024437	Gm8615	2.11019	2.15759	0.919109	NA	NA	0.183368
ENSMUSG00000107313	Gm43332	0.348514	0.617261	0.831547	NA	NA	0.856625
ENSMUSG00000100783	2310047D07Rik	0.348514	0.620397	0.866712	NA	NA	0.67252
ENSMUSG00000100465	Gm29264	0.401342	0	0.790411	NA	NA	-1.0821
ENSMUSG00000105790	Gm24105	0	0	NA	NA	NA	NA
ENSMUSG00000092674	Gm24105	32.4276	27.4437	0.640192	NA	NA	-0.237437
ENSMUSG00000060063	Alox5ap	1.34573	1.85178	0.868194	NA	NA	0.379249
ENSMUSG00000064704	n-R5s180	0	0	NA	NA	NA	NA
ENSMUSG00000107317	Gm19719	0	0	NA	NA	NA	NA
ENSMUSG00000107271	BC028471	0	0	NA	NA	NA	NA
ENSMUSG00000107314	Gm20488	0	0	NA	NA	NA	NA
ENSMUSG00000107152	Gm43152	0	0	NA	NA	NA	NA
ENSMUSG00000029659	Medag	0	0	NA	NA	NA	NA
ENSMUSG00000106750	Gm43151	0	0	NA	NA	NA	NA
ENSMUSG00000106777	Gm43150	0	0	NA	NA	NA	NA
ENSMUSG00000029660	Tex26	0	0	NA	NA	NA	NA
ENSMUSG00000107164	4933425D22Rik	0	0	NA	NA	NA	NA
ENSMUSG00000107132	Gm15997	0	0	NA	NA	NA	NA
ENSMUSG00000106879	Gm2566	0	0	NA	NA	NA	NA
ENSMUSG00000029658	Wdr95	0	0	NA	NA	NA	NA
ENSMUSG00000106674	Gm20005	0	0	NA	NA	NA	NA
ENSMUSG00000080002	Gm5566	11.8989	10.6509	0.865361	NA	NA	-0.13949
ENSMUSG00000051950	B3glct	15.4987	11.8189	0.628107	NA	NA	-0.356879
ENSMUSG00000106740	Gm21221	0	0	NA	NA	NA	NA
ENSMUSG00000107214	4930500F04Rik	0.314797	0.314592	0.965227	NA	NA	-0.175255
ENSMUSG00000107279	Gm43450	0	0	NA	NA	NA	NA
ENSMUSG00000107093	Gm43452	0	0	NA	NA	NA	NA
ENSMUSG00000107112	Gm36241	0	0	NA	NA	NA	NA
ENSMUSG00000107056	Gm21048	0	0	NA	NA	NA	NA
ENSMUSG00000053368	Rxfp2	0	0	NA	NA	NA	NA
ENSMUSG00000107360	Gm42558	0	0	NA	NA	NA	NA
ENSMUSG00000107384	Gm42557	0	0	NA	NA	NA	NA
ENSMUSG00000107082	Gm36378	0.697028	0	0.716905	NA	NA	-1.46785
ENSMUSG00000106719	Gm42556	0	0	NA	NA	NA	NA
ENSMUSG00000107262	Gm18753	0.401342	0	0.790411	NA	NA	-1.0821
ENSMUSG00000106738	Gm5	0	0	NA	NA	NA	NA
ENSMUSG00000056586	Zar1l	0	0	NA	NA	NA	NA
ENSMUSG00000082104	Gm15933	0	0	NA	NA	NA	NA
ENSMUSG00000095531	Gm25284	0	0	NA	NA	NA	NA
ENSMUSG00000088482	Gm23641	0	0	NA	NA	NA	NA
ENSMUSG00000106764	Gm42529	0	2.53242	0.330335	NA	NA	3.04728
ENSMUSG00000107178	Gm42531	2.82633	2.19084	0.769269	NA	NA	-0.477971
ENSMUSG00000106980	Gm43690	0.348514	0.620397	0.866712	NA	NA	0.67252
ENSMUSG00000106927	Gm43598	1.43228	1.52841	0.998989	NA	NA	0.00309205
ENSMUSG00000107096	Gm43597	15.148	20.0303	0.562041	NA	NA	0.380847
ENSMUSG00000084717	Gm24630	1.74707	0.931854	0.760106	NA	NA	-0.750007
ENSMUSG00000077592	Gm26013	0	0	NA	NA	NA	NA
ENSMUSG00000107048	Gm43807	14.7535	14.3965	0.966301	NA	NA	-0.0300924
ENSMUSG00000106692	Gm36447	0	0	NA	NA	NA	NA
ENSMUSG00000107047	Gm43298	0	0	NA	NA	NA	NA
ENSMUSG00000058488	Kl	0	0	NA	NA	NA	NA
ENSMUSG00000106963	Gm8675	0.314797	0.629184	0.964433	NA	NA	0.178319
ENSMUSG00000016128	Stard13	25.7024	30.0797	0.716268	NA	NA	0.216377
ENSMUSG00000107011	Gm42906	0	0	NA	NA	NA	NA
ENSMUSG00000107387	5430435K18Rik	0.348514	0	0.793907	NA	NA	-1.06279
ENSMUSG00000107154	Gm7041	0	0.629184	0.780446	NA	NA	1.12874
ENSMUSG00000054622	D730045B01Rik	4.48686	3.45548	0.7122	NA	NA	-0.488252
ENSMUSG00000097321	1700028E10Rik	8.20242	10.8902	0.62543	NA	NA	0.421711
ENSMUSG00000107123	Vmn2r-ps25	0	0	NA	NA	NA	NA
ENSMUSG00000106703	Vmn2r-ps26	0	0	NA	NA	NA	NA
ENSMUSG00000091794	Vmn2r18	0	0	NA	NA	NA	NA
ENSMUSG00000106759	AC120011.1	0	0	NA	NA	NA	NA
ENSMUSG00000107326	Gm43038	0	0	NA	NA	NA	NA
ENSMUSG00000107241	Gm43129	0	0	NA	NA	NA	NA
ENSMUSG00000095272	Gm24242	1.09837	0.617261	0.866274	NA	NA	-0.507387
ENSMUSG00000092806	Gm26463	0	0	NA	NA	NA	NA
ENSMUSG00000094571	Gm23551	0	0	NA	NA	NA	NA
ENSMUSG00000106974	Vmn1r-ps5	0	0	NA	NA	NA	NA
ENSMUSG00000107380	Vmn1r-ps6	0	0	NA	NA	NA	NA
ENSMUSG00000106893	Vmn1r-ps7	0	0	NA	NA	NA	NA
ENSMUSG00000107185	Gm42642	0.802685	0.931854	0.830051	NA	NA	0.707752
ENSMUSG00000107233	Gm42959	0	0.317728	0.861835	NA	NA	0.708224
ENSMUSG00000107601	Gm2651	0	0	NA	NA	NA	NA
ENSMUSG00000106955	Gm42960	0	0	NA	NA	NA	NA
ENSMUSG00000106945	Gm42961	0	0	NA	NA	NA	NA
ENSMUSG00000106779	Gm8579	0	0	NA	NA	NA	NA
ENSMUSG00000107184	Gm18222	0	0	NA	NA	NA	NA
ENSMUSG00000107017	Gm43196	11.473	18.4354	0.297666	NA	NA	0.746187
ENSMUSG00000107222	Gm43198	0	0.302669	0.865223	NA	NA	0.690148
ENSMUSG00000044156	Hepacam2	8.81974	12.4701	0.524988	NA	NA	0.557768
ENSMUSG00000107094	Gm43294	4.5543	8.37538	0.462682	NA	NA	0.805787
ENSMUSG00000023964	Calcr	0	0	NA	NA	NA	NA
ENSMUSG00000076357	Mir653	0	0	NA	NA	NA	NA
ENSMUSG00000070107	Mir489	0	0	NA	NA	NA	NA
ENSMUSG00000108091	Gm44221	0	0	NA	NA	NA	NA
ENSMUSG00000029664	Tfpi2	0	0	NA	NA	NA	NA
ENSMUSG00000029663	Gngt1	0	0	NA	NA	NA	NA
ENSMUSG00000032766	Gng11	0	0	NA	NA	NA	NA
ENSMUSG00000107681	4930528H21Rik	0	0	NA	NA	NA	NA
ENSMUSG00000108139	Gm44055	0	0	NA	NA	NA	NA
ENSMUSG00000107510	Gm44057	0	0	NA	NA	NA	NA
ENSMUSG00000098779	Gm8602	0	0.302669	0.865223	NA	NA	0.690148
ENSMUSG00000107564	Gm44379	0	0	NA	NA	NA	NA
ENSMUSG00000108014	Gm44380	0.401342	0.314592	0.969012	NA	NA	-0.158014
ENSMUSG00000087863	Gm24442	0	0	NA	NA	NA	NA
ENSMUSG00000107450	Gm2522	0	0	NA	NA	NA	NA
ENSMUSG00000102946	Gm37883	0	0	NA	NA	NA	NA
ENSMUSG00000029661	Col1a2	0.314797	0.931854	0.787119	NA	NA	1.00513
ENSMUSG00000107603	Gm43921	0	0	NA	NA	NA	NA
ENSMUSG00000107828	Gm18289	0	0	NA	NA	NA	NA
ENSMUSG00000097513	Gm26696	1.34573	0	0.542739	NA	NA	-2.44223
ENSMUSG00000107932	Gm44432	5.0613	4.68373	0.931842	NA	NA	-0.102715
ENSMUSG00000004631	Sgce	0.348514	0	0.793907	NA	NA	-1.06279
ENSMUSG00000092035	Peg10	0.401342	0	0.790411	NA	NA	-1.0821
ENSMUSG00000107977	Gm44121	0	0	NA	NA	NA	NA
ENSMUSG00000093570	Gm20714	0	0	NA	NA	NA	NA
ENSMUSG00000097630	Gm26828	0	0	NA	NA	NA	NA
ENSMUSG00000083041	Gmfg-ps	7.90907	4.0213	0.312046	NA	NA	-1.16554
ENSMUSG00000032827	Ppp1r9a	2.07648	0.629184	0.349163	NA	NA	-2.36398
ENSMUSG00000097385	Gm26814	0	0	NA	NA	NA	NA
ENSMUSG00000097464	Gm26736	0	0	NA	NA	NA	NA
ENSMUSG00000097396	Gm26556	0	0	NA	NA	NA	NA
ENSMUSG00000002588	Pon1	0	0.302669	0.865223	NA	NA	0.690148
ENSMUSG00000107881	Gm44250	48.8965	55.8363	0.664503	NA	NA	0.175072
ENSMUSG00000107668	Gm44424	0	0	NA	NA	NA	NA
ENSMUSG00000042607	Asb4	0	0.317728	0.861835	NA	NA	0.708224
ENSMUSG00000019577	Pdk4	0	0	NA	NA	NA	NA
ENSMUSG00000029757	Dync1i1	0	0.314592	0.860066	NA	NA	0.71766
ENSMUSG00000085416	1700019G24Rik	0	0	NA	NA	NA	NA
ENSMUSG00000093482	Gm20619	0	0	NA	NA	NA	NA
ENSMUSG00000097669	Gm8649	0	0.617261	0.711277	NA	NA	1.4947
ENSMUSG00000097175	Gm27018	0	0.314592	0.860066	NA	NA	0.71766
ENSMUSG00000097900	Gm8652	0.314797	0.317728	0.96605	NA	NA	-0.173517
ENSMUSG00000093658	Gm20617	0	0	NA	NA	NA	NA
ENSMUSG00000093380	Gm20685	0	0	NA	NA	NA	NA
ENSMUSG00000093675	Gm20618	0	0	NA	NA	NA	NA
ENSMUSG00000093581	Gm18006	0	0	NA	NA	NA	NA
ENSMUSG00000093651	Gm5873	4.10463	2.84701	0.53556	NA	NA	-0.982149
ENSMUSG00000090063	Dlx6os1	0	0	NA	NA	NA	NA
ENSMUSG00000098963	Gm27699	0	0	NA	NA	NA	NA
ENSMUSG00000098846	Gm27905	0	0	NA	NA	NA	NA
ENSMUSG00000107967	Gm44094	0	0	NA	NA	NA	NA
ENSMUSG00000029754	Dlx6	0	0	NA	NA	NA	NA
ENSMUSG00000094868	Dlx6os2	0	0	NA	NA	NA	NA
ENSMUSG00000098326	Dlx6os1	0	0	NA	NA	NA	NA
ENSMUSG00000029755	Dlx5	0	0	NA	NA	NA	NA
ENSMUSG00000065770	Gm22155	1.78079	1.2615	0.65589	NA	NA	-0.987831
ENSMUSG00000097356	Gm26774	0	0.946912	0.640189	NA	NA	1.87933
ENSMUSG00000098421	Gm27190	0	0	NA	NA	NA	NA
ENSMUSG00000099178	Gm8669	0	0	NA	NA	NA	NA
ENSMUSG00000098501	Gm19272	0	0	NA	NA	NA	NA
ENSMUSG00000107517	Gm44046	0	0	NA	NA	NA	NA
ENSMUSG00000107493	Gm44048	0	0	NA	NA	NA	NA
ENSMUSG00000061762	Tac1	0	0	NA	NA	NA	NA
ENSMUSG00000099182	Gm8676	0	0	NA	NA	NA	NA
ENSMUSG00000107394	1700012J15Rik	0	0	NA	NA	NA	NA
ENSMUSG00000107844	Gm8686	0	0	NA	NA	NA	NA
ENSMUSG00000107549	Gm43961	22.6793	22.3519	0.934291	NA	NA	-0.0475988
ENSMUSG00000107763	Gm43962	0	0	NA	NA	NA	NA
ENSMUSG00000084418	Gm22276	0	0	NA	NA	NA	NA
ENSMUSG00000096403	Gm9825	19.754	26.8852	0.490443	NA	NA	0.441302
ENSMUSG00000068794	Col28a1	0	0	NA	NA	NA	NA
ENSMUSG00000107705	Gm45062	0	0	NA	NA	NA	NA
ENSMUSG00000089890	Gm16055	0	0	NA	NA	NA	NA
ENSMUSG00000089735	Gm8428	0	0	NA	NA	NA	NA
ENSMUSG00000090151	Gm16043	0	0	NA	NA	NA	NA
ENSMUSG00000088118	Gm24059	1.466	1.56731	0.934024	NA	NA	0.167527
ENSMUSG00000087305	A430035B10Rik	23.3302	41.3832	0.0732253	NA	NA	0.919639
ENSMUSG00000077250	Gm26075	0.348514	0	0.793907	NA	NA	-1.06279
ENSMUSG00000107724	Gm16042	1.51882	0.314592	0.628479	NA	NA	-1.56551
ENSMUSG00000062995	Ica1	14.2755	9.71218	0.450124	NA	NA	-0.615806
ENSMUSG00000046178	Nxph1	0	0	NA	NA	NA	NA
ENSMUSG00000107851	Gm35736	0	0	NA	NA	NA	NA
ENSMUSG00000107459	Gm5110	0	0	NA	NA	NA	NA
ENSMUSG00000107762	Gm18421	0	0	NA	NA	NA	NA
ENSMUSG00000108222	Gm2691	0	0	NA	NA	NA	NA
ENSMUSG00000108249	Gm43960	0	0.302669	0.865223	NA	NA	0.690148
ENSMUSG00000094367	Gm26058	1.11748	0.950048	0.970627	NA	NA	-0.103671
ENSMUSG00000098845	Gm27894	0	0	NA	NA	NA	NA
ENSMUSG00000108078	Gm8744	0	0	NA	NA	NA	NA
ENSMUSG00000107847	Gm35822	0	0	NA	NA	NA	NA
ENSMUSG00000107948	AA545190	0	0	NA	NA	NA	NA
ENSMUSG00000057223	Gm6578	2.96804	2.49289	0.915428	NA	NA	-0.204579
ENSMUSG00000108209	Gm32222	0	0	NA	NA	NA	NA
ENSMUSG00000032625	Thsd7a	0	0.317728	0.861835	NA	NA	0.708224
ENSMUSG00000083794	Gm16123	0	0	NA	NA	NA	NA
ENSMUSG00000107422	Gm44129	0	0	NA	NA	NA	NA
ENSMUSG00000065030	n-R5s160	0	0	NA	NA	NA	NA
ENSMUSG00000083620	Gm15529	0	0	NA	NA	NA	NA
ENSMUSG00000108050	Gm44472	0	0	NA	NA	NA	NA
ENSMUSG00000098052	Gm5300	1.37945	1.58864	0.526175	NA	NA	-1.5884
ENSMUSG00000077643	Gm24985	0	0	NA	NA	NA	NA
ENSMUSG00000079679	Vwde	0	0	NA	NA	NA	NA
ENSMUSG00000101894	1700016P04Rik	0	0	NA	NA	NA	NA
ENSMUSG00000107500	Gm2796	0	0	NA	NA	NA	NA
ENSMUSG00000095489	Gm25737	0.348514	0.605339	0.981753	NA	NA	0.0920552
ENSMUSG00000048216	Gpr85	0	1.54033	0.409033	NA	NA	2.82269
ENSMUSG00000097616	1110019D14Rik	22.062	19.2876	0.740692	NA	NA	-0.198131
ENSMUSG00000107562	Gm44412	0	0	NA	NA	NA	NA
ENSMUSG00000107942	Gm44411	0	0	NA	NA	NA	NA
ENSMUSG00000108205	Gm19252	0	0	NA	NA	NA	NA
ENSMUSG00000088975	Gm23760	0	0	NA	NA	NA	NA
ENSMUSG00000107403	Gm8820	0	0	NA	NA	NA	NA
ENSMUSG00000077334	Gm23013	0	0	NA	NA	NA	NA
ENSMUSG00000107657	Gm44446	0	0	NA	NA	NA	NA
ENSMUSG00000042717	Ppp1r3a	0	0	NA	NA	NA	NA
ENSMUSG00000029563	Foxp2	0.401342	0	0.790411	NA	NA	-1.0821
ENSMUSG00000093317	Gm25470	0	0	NA	NA	NA	NA
ENSMUSG00000107703	Gm44039	0	0	NA	NA	NA	NA
ENSMUSG00000108046	Gm43924	9.02205	6.56939	0.596811	NA	NA	-0.512349
ENSMUSG00000108048	Gm43990	0.314797	0	0.795478	NA	NA	-1.05411
ENSMUSG00000108201	Gm43991	0	0	NA	NA	NA	NA
ENSMUSG00000107885	Gm43993	0	0	NA	NA	NA	NA
ENSMUSG00000108089	Gm3148	0	0.314592	0.860066	NA	NA	0.71766
ENSMUSG00000108295	Gm36406	0	0	NA	NA	NA	NA
ENSMUSG00000108025	Gm36503	0	0	NA	NA	NA	NA
ENSMUSG00000107022	Gm36669	0	0	NA	NA	NA	NA
ENSMUSG00000029553	Tfec	1.11748	0	0.577541	NA	NA	-2.23823
ENSMUSG00000081744	Gm5721	0	0	NA	NA	NA	NA
ENSMUSG00000084772	Gm15473	0	0	NA	NA	NA	NA
ENSMUSG00000054556	Gm4876	1.03094	1.25585	0.954066	NA	NA	-0.156454
ENSMUSG00000085171	D830026I12Rik	0	0	NA	NA	NA	NA
ENSMUSG00000085264	Gm15581	0	0	NA	NA	NA	NA
ENSMUSG00000000058	Cav2	0.348514	0.317728	0.964461	NA	NA	-0.179117
ENSMUSG00000007655	Cav1	0.314797	0	0.795478	NA	NA	-1.05411
ENSMUSG00000100101	Gm29591	0	0	NA	NA	NA	NA
ENSMUSG00000093902	Gm25021	1.466	1.2615	0.770744	NA	NA	-0.678229
ENSMUSG00000009376	Met	0.314797	1.56104	0.666243	NA	NA	1.36543
ENSMUSG00000098767	Gm27755	0	0	NA	NA	NA	NA
ENSMUSG00000098567	Gm27762	0	0	NA	NA	NA	NA
ENSMUSG00000098874	Gm27960	15.8854	13.3919	0.79082	NA	NA	-0.19317
ENSMUSG00000098525	Gm27365	9.37507	9.66387	0.964869	NA	NA	-0.0385947
ENSMUSG00000099244	Gm27542	2.84544	4.37541	0.653146	NA	NA	0.616721
ENSMUSG00000098988	Gm28008	2.58348	2.82568	0.94764	NA	NA	0.108791
ENSMUSG00000086409	Gm13898	0.401342	0.314592	0.969012	NA	NA	-0.158014
ENSMUSG00000081077	Gm13899	0.348514	0	0.793907	NA	NA	-1.06279
ENSMUSG00000106822	Gm43533	40.5862	37.6539	0.804706	NA	NA	-0.108547
ENSMUSG00000106801	Gm42852	1.34573	0.938126	0.883331	NA	NA	-0.39847
ENSMUSG00000097700	Gm26738	1.41317	0.314592	0.457007	NA	NA	-2.22115
ENSMUSG00000098570	Gm27444	0	0	NA	NA	NA	NA
ENSMUSG00000098791	Gm27402	6.21249	6.21276	0.913458	NA	NA	-0.119006
ENSMUSG00000010797	Wnt2	0	0	NA	NA	NA	NA
ENSMUSG00000010796	Asz1	0	0	NA	NA	NA	NA
ENSMUSG00000107177	Gm43845	0	0	NA	NA	NA	NA
ENSMUSG00000084203	Gm15593	0	0.314592	0.860066	NA	NA	0.71766
ENSMUSG00000082289	Gm15596	1.06465	1.57045	0.859847	NA	NA	0.381766
ENSMUSG00000041301	Cftr	0	0	NA	NA	NA	NA
ENSMUSG00000087389	Gm15592	0	0	NA	NA	NA	NA
ENSMUSG00000080767	Gm15595	0	0	NA	NA	NA	NA
ENSMUSG00000000416	Cttnbp2	0	0	NA	NA	NA	NA
ENSMUSG00000084947	Gm15594	0	0	NA	NA	NA	NA
ENSMUSG00000106944	Gm43843	0	0	NA	NA	NA	NA
ENSMUSG00000093271	Gm26233	0	0	NA	NA	NA	NA
ENSMUSG00000095722	Gm23648	0	0	NA	NA	NA	NA
ENSMUSG00000107299	Gm43228	0	0	NA	NA	NA	NA
ENSMUSG00000071568	Gm5874	3.10291	2.52677	0.894953	NA	NA	-0.259668
ENSMUSG00000097815	Gm26809	0.401342	0.317728	0.978296	NA	NA	-0.110749
ENSMUSG00000106874	Gm20186	6.63077	7.77631	0.798614	NA	NA	0.257369
ENSMUSG00000029517	Ankrd7	0.314797	0	0.795478	NA	NA	-1.05411
ENSMUSG00000106819	Gm43498	0	0	NA	NA	NA	NA
ENSMUSG00000084650	Gm22718	0	0	NA	NA	NA	NA
ENSMUSG00000107349	Gm6655	0	0	NA	NA	NA	NA
ENSMUSG00000107217	4930524B17Rik	0	0	NA	NA	NA	NA
ENSMUSG00000106885	Eif3s6-ps4	14.7153	9.14574	0.225145	NA	NA	-1.06576
ENSMUSG00000088880	Gm24213	0	0	NA	NA	NA	NA
ENSMUSG00000099149	Mir6370	0	0	NA	NA	NA	NA
ENSMUSG00000065702	Gm22828	0	0	NA	NA	NA	NA
ENSMUSG00000107100	Gm18482	0	0	NA	NA	NA	NA
ENSMUSG00000106814	Gm43501	0	0	NA	NA	NA	NA
ENSMUSG00000107067	Gm42581	0	0	NA	NA	NA	NA
ENSMUSG00000106763	Gm19102	0	0	NA	NA	NA	NA
ENSMUSG00000087831	Gm23960	0	0	NA	NA	NA	NA
ENSMUSG00000088458	Gm26373	0	0.314592	0.860066	NA	NA	0.71766
ENSMUSG00000060882	Kcnd2	0	0	NA	NA	NA	NA
ENSMUSG00000106826	Gm42583	0	0	NA	NA	NA	NA
ENSMUSG00000107097	Gm42584	0	0	NA	NA	NA	NA
ENSMUSG00000106855	5330437M03Rik	0	0	NA	NA	NA	NA
ENSMUSG00000029669	Tspan12	0	0	NA	NA	NA	NA
ENSMUSG00000106709	Gm30270	0	0	NA	NA	NA	NA
ENSMUSG00000106871	Gm3289	0	0	NA	NA	NA	NA
ENSMUSG00000097364	Gm26719	0	0	NA	NA	NA	NA
ENSMUSG00000062980	Cped1	4.96014	6.84698	0.609986	NA	NA	0.58545
ENSMUSG00000106736	Gm42573	0	0.317728	0.861835	NA	NA	0.708224
ENSMUSG00000029671	Wnt16	0	0	NA	NA	NA	NA
ENSMUSG00000107282	Gm43630	0	0	NA	NA	NA	NA
ENSMUSG00000098187	Gm8927	0.66331	0.314592	0.794463	NA	NA	-1.04449
ENSMUSG00000106803	Gm8930	0.629593	0.317728	0.9058	NA	NA	-0.475824
ENSMUSG00000107303	Gm18861	0	0	NA	NA	NA	NA
ENSMUSG00000096079	Gm23961	0	0	NA	NA	NA	NA
ENSMUSG00000096721	Gm25942	0	0	NA	NA	NA	NA
ENSMUSG00000107059	Gm43629	0	0	NA	NA	NA	NA
ENSMUSG00000068748	Ptprz1	0.401342	0.317728	0.978296	NA	NA	-0.110749
ENSMUSG00000029695	Aass	0	0	NA	NA	NA	NA
ENSMUSG00000117306	AC122464.2	0	0	NA	NA	NA	NA
ENSMUSG00000106989	Gm5989	0	0	NA	NA	NA	NA
ENSMUSG00000117101	AC122464.1	0	0	NA	NA	NA	NA
ENSMUSG00000107032	Gm44942	0	0.317728	0.861835	NA	NA	0.708224
ENSMUSG00000029697	Fezf1	0	0	NA	NA	NA	NA
ENSMUSG00000106775	C130093G08Rik	0	0	NA	NA	NA	NA
ENSMUSG00000017978	Cadps2	8.16405	4.40177	0.730066	NA	NA	-0.511153
ENSMUSG00000098877	Gm27959	0	0	NA	NA	NA	NA
ENSMUSG00000088885	Gm24217	0	0	NA	NA	NA	NA
ENSMUSG00000051956	Rnf133	0	0	NA	NA	NA	NA
ENSMUSG00000078179	Rnf148	0	0	NA	NA	NA	NA
ENSMUSG00000043865	Tas2r118	0	0	NA	NA	NA	NA
ENSMUSG00000029700	Slc13a1	0	0	NA	NA	NA	NA
ENSMUSG00000093580	Gm20706	0	0	NA	NA	NA	NA
ENSMUSG00000096522	Gm26386	0	0	NA	NA	NA	NA
ENSMUSG00000046192	Iqub	0	0	NA	NA	NA	NA
ENSMUSG00000029685	Asb15	1.2929	0	0.54354	NA	NA	-2.43576
ENSMUSG00000107189	Gm42689	0	0	NA	NA	NA	NA
ENSMUSG00000029683	Lmod2	0	0	NA	NA	NA	NA
ENSMUSG00000106946	Gm42856	28.6087	25.5876	0.807006	NA	NA	-0.142224
ENSMUSG00000029679	Hyal6	0	0	NA	NA	NA	NA
ENSMUSG00000029680	Hyal4	0	0	NA	NA	NA	NA
ENSMUSG00000029682	Spam1	0	0	NA	NA	NA	NA
ENSMUSG00000107223	Gm18327	0	0	NA	NA	NA	NA
ENSMUSG00000029678	Hyal5	0	0	NA	NA	NA	NA
ENSMUSG00000077196	Gm22267	0	0	NA	NA	NA	NA
ENSMUSG00000048022	Tmem229a	2.54976	3.73996	0.515458	NA	NA	1.05626
ENSMUSG00000107212	Gm5302	0	0.302669	0.865223	NA	NA	0.690148
ENSMUSG00000087867	Gm24443	0	0	NA	NA	NA	NA
ENSMUSG00000089442	Gm22529	0	0	NA	NA	NA	NA
ENSMUSG00000039904	Gpr37	0	0	NA	NA	NA	NA
ENSMUSG00000106799	Gm20756	1.57398	5.34242	0.225755	NA	NA	2.13837
ENSMUSG00000107127	Gm6719	0	0	NA	NA	NA	NA
ENSMUSG00000088387	Gm24691	0	0	NA	NA	NA	NA
ENSMUSG00000106742	Gm42474	0	0	NA	NA	NA	NA
ENSMUSG00000024211	Grm8	0.348514	0.314592	0.955758	NA	NA	-0.225906
ENSMUSG00000107377	Gm42801	0	0	NA	NA	NA	NA
ENSMUSG00000088391	Gm26310	0	0	NA	NA	NA	NA
ENSMUSG00000076067	Mir592	0	0	NA	NA	NA	NA
ENSMUSG00000106990	Gm42547	41.8151	39.6538	0.937253	NA	NA	-0.0347573
ENSMUSG00000043340	6530409C15Rik	6.68593	5.59801	0.999525	NA	NA	-0.000687886
ENSMUSG00000083107	Gm5303	0.348514	0	0.793907	NA	NA	-1.06279
ENSMUSG00000029707	Fscn3	0.401342	0.931854	0.760636	NA	NA	1.11514
ENSMUSG00000029706	Pax4	0	0	NA	NA	NA	NA
ENSMUSG00000107130	Gm43264	0	0	NA	NA	NA	NA
ENSMUSG00000104325	Gm37321	34.7008	42.0739	0.536133	NA	NA	0.274582
ENSMUSG00000103132	Gm37978	31.3024	36.0923	0.647363	NA	NA	0.222338
ENSMUSG00000049939	Lrrc4	0	0.314592	0.860066	NA	NA	0.71766
ENSMUSG00000103899	Gm37940	39.1586	33.7615	0.645184	NA	NA	-0.234643
ENSMUSG00000092090	Gm3294	0.401342	0	0.790411	NA	NA	-1.0821
ENSMUSG00000065469	Mir129-1	0	0	NA	NA	NA	NA
ENSMUSG00000059201	Lep	0	0	NA	NA	NA	NA
ENSMUSG00000064436	Gm25589	0	0	NA	NA	NA	NA
ENSMUSG00000095596	Gm24303	0.348514	0	0.793907	NA	NA	-1.06279
ENSMUSG00000079654	Prrt4	0	0	NA	NA	NA	NA
ENSMUSG00000089289	Gm26021	0	0	NA	NA	NA	NA
ENSMUSG00000043421	Hilpda	23.7946	28.6368	0.600367	NA	NA	0.283968
ENSMUSG00000079652	Fam71f2	1.69425	0.317728	0.389788	NA	NA	-2.43294
ENSMUSG00000039742	Fam71f1	0	0	NA	NA	NA	NA
ENSMUSG00000090692	Gm17172	0	0	NA	NA	NA	NA
ENSMUSG00000058831	Opn1sw	0	0	NA	NA	NA	NA
ENSMUSG00000029769	Ccdc136	3.7224	1.24079	0.605161	NA	NA	-1.05782
ENSMUSG00000092956	Gm26220	0	0	NA	NA	NA	NA
ENSMUSG00000104796	Gm44354	0	0	NA	NA	NA	NA
ENSMUSG00000068699	Flnc	1.01182	1.25272	0.813662	NA	NA	0.576213
ENSMUSG00000090685	Atp6v1fnb	2.30473	2.51422	0.805477	NA	NA	0.441312
ENSMUSG00000059022	Kcp	3.64813	1.26464	0.369785	NA	NA	-1.64354
ENSMUSG00000088643	Gm26484	0	0	NA	NA	NA	NA
ENSMUSG00000097137	Gm26627	0	0	NA	NA	NA	NA
ENSMUSG00000106904	Gm43029	15.0063	14.3583	0.902784	NA	NA	-0.0864081
ENSMUSG00000001763	Tspan33	71.6378	59.121	0.494539	NA	NA	-0.252396
ENSMUSG00000001761	Smo	15.1682	7.17725	0.566903	NA	NA	-0.52732
ENSMUSG00000081564	Gm13717	0.348514	0.302669	0.961893	NA	NA	-0.194779
ENSMUSG00000107012	4930528J11Rik	0	0	NA	NA	NA	NA
ENSMUSG00000039629	Strip2	11.7595	13.4622	0.810462	NA	NA	0.183725
ENSMUSG00000082036	Gm13724	0.348514	0	0.793907	NA	NA	-1.06279
ENSMUSG00000065078	Gm24536	0	0	NA	NA	NA	NA
ENSMUSG00000083961	Gm13725	0	0	NA	NA	NA	NA
ENSMUSG00000045709	Smkr-ps	1.86734	0.93499	0.725342	NA	NA	-0.747116
ENSMUSG00000095989	Gm23049	0	0	NA	NA	NA	NA
ENSMUSG00000065343	Gm25580	1.03094	1.85492	0.626327	NA	NA	1.08256
ENSMUSG00000076361	Mir182	0	0.302669	0.865223	NA	NA	0.690148
ENSMUSG00000065586	Mir96	0	0.317728	0.861835	NA	NA	0.708224
ENSMUSG00000065619	Mir183	0	0	NA	NA	NA	NA
ENSMUSG00000103108	Rncr4	0	0	NA	NA	NA	NA
ENSMUSG00000084861	1700095J07Rik	0.348514	0.314592	0.955758	NA	NA	-0.225906
ENSMUSG00000087846	Gm25625	0.348514	0.314592	0.955758	NA	NA	-0.225906
ENSMUSG00000065662	n-R5s161	0	0	NA	NA	NA	NA
ENSMUSG00000085470	1700012C14Rik	0	0	NA	NA	NA	NA
ENSMUSG00000029784	Ssmem1	2.45871	1.5761	0.576378	NA	NA	-1.14184
ENSMUSG00000071553	Cpa2	0.749856	0.93499	0.819681	NA	NA	0.629464
ENSMUSG00000039070	Cpa4	0	0	NA	NA	NA	NA
ENSMUSG00000086854	Gm13781	0	0	NA	NA	NA	NA
ENSMUSG00000029788	Cpa5	0	0	NA	NA	NA	NA
ENSMUSG00000054446	Cpa1	0	0	NA	NA	NA	NA
ENSMUSG00000086542	Gm13782	0	0	NA	NA	NA	NA
ENSMUSG00000083221	Gm14528	0	0	NA	NA	NA	NA
ENSMUSG00000051855	Mest	1.41317	0	0.400898	NA	NA	-2.9758
ENSMUSG00000098260	Gm27522	0	0	NA	NA	NA	NA
ENSMUSG00000107825	Gm44296	0	0	NA	NA	NA	NA
ENSMUSG00000099073	Gm27568	0	0	NA	NA	NA	NA
ENSMUSG00000065501	Mir335	0	0.302669	0.865223	NA	NA	0.690148
ENSMUSG00000085321	4930412F09Rik	0	0	NA	NA	NA	NA
ENSMUSG00000039032	Tsga13	0	0	NA	NA	NA	NA
ENSMUSG00000073209	Klf14	0	0	NA	NA	NA	NA
ENSMUSG00000065610	Mir29a	4.19118	6.53614	0.555046	NA	NA	0.690449
ENSMUSG00000065604	Mir29b-1	0	0.317728	0.861835	NA	NA	0.708224
ENSMUSG00000097998	Gm27019	2.09559	5.60367	0.289635	NA	NA	1.46229
ENSMUSG00000087312	Gm13833	0	0	NA	NA	NA	NA
ENSMUSG00000104030	5330406M23Rik	30.1375	21.1487	0.346721	NA	NA	-0.517465
ENSMUSG00000086922	Gm13835	22.8883	24.5039	0.793283	NA	NA	0.148435
ENSMUSG00000103220	Gm37728	7.10406	10.2874	0.581867	NA	NA	0.503949
ENSMUSG00000087380	2210408F21Rik	9.18271	4.40553	0.408131	NA	NA	-0.959254
ENSMUSG00000106867	Gm43800	3.9101	1.82794	0.283074	NA	NA	-1.8732
ENSMUSG00000086931	Gm14532	0	0.63232	0.709504	NA	NA	1.50534
ENSMUSG00000086212	Mkln1os	8.02933	9.00581	0.968496	NA	NA	0.0374111
ENSMUSG00000086855	Gm13844	0	0.314592	0.860066	NA	NA	0.71766
ENSMUSG00000025608	Podxl	0	0	NA	NA	NA	NA
ENSMUSG00000086732	Gm6117	0	0	NA	NA	NA	NA
ENSMUSG00000086804	Gm43154	0	0	NA	NA	NA	NA
ENSMUSG00000084973	Gm13848	0	0	NA	NA	NA	NA
ENSMUSG00000107010	Gm43293	0	0	NA	NA	NA	NA
ENSMUSG00000087379	Gm13849	0.314797	0	0.795478	NA	NA	-1.05411
ENSMUSG00000029766	1700012A03Rik	0	0	NA	NA	NA	NA
ENSMUSG00000085616	Gm13850	0	0	NA	NA	NA	NA
ENSMUSG00000029765	Plxna4	0	0	NA	NA	NA	NA
ENSMUSG00000086720	Plxna4os3	0	0	NA	NA	NA	NA
ENSMUSG00000086675	Plxna4os2	0	0	NA	NA	NA	NA
ENSMUSG00000086763	Plxna4os1	0	0	NA	NA	NA	NA
ENSMUSG00000084386	Gm13852	0	0	NA	NA	NA	NA
ENSMUSG00000106873	BC049739	0	0.317728	0.861835	NA	NA	0.708224
ENSMUSG00000085847	Gm14540	0	0	NA	NA	NA	NA
ENSMUSG00000106676	Gm42895	12.0957	13.3837	0.831173	NA	NA	0.162878
ENSMUSG00000087777	Gm22321	0	0	NA	NA	NA	NA
ENSMUSG00000082217	Gm1401	0	0	NA	NA	NA	NA
ENSMUSG00000083728	Gm13854	0	0.314592	0.860066	NA	NA	0.71766
ENSMUSG00000107358	Gm43168	8.04844	9.63499	0.815508	NA	NA	0.214552
ENSMUSG00000107103	Gm43164	0	0.317728	0.861835	NA	NA	0.708224
ENSMUSG00000087441	Gm13853	0	0	NA	NA	NA	NA
ENSMUSG00000056215	Lrguk	2.02365	2.2059	0.88025	NA	NA	0.291687
ENSMUSG00000087356	Gm13856	0	0	NA	NA	NA	NA
ENSMUSG00000087613	Gm13855	0.314797	0.317728	0.96605	NA	NA	-0.173517
ENSMUSG00000086762	Gm14546	0	0	NA	NA	NA	NA
ENSMUSG00000029762	Akr1b8	0.314797	0	0.795478	NA	NA	-1.05411
ENSMUSG00000081991	Gm13859	0	0.314592	0.860066	NA	NA	0.71766
ENSMUSG00000081196	Gm13858	0	0.302669	0.865223	NA	NA	0.690148
ENSMUSG00000061758	Akr1b10	54.9314	48.5743	0.661709	NA	NA	-0.168878
ENSMUSG00000052131	Akr1b7	0.314797	0	0.795478	NA	NA	-1.05411
ENSMUSG00000084965	Gm13857	0	0	NA	NA	NA	NA
ENSMUSG00000038871	Bpgm	53.3545	49.1012	0.794962	NA	NA	-0.105963
ENSMUSG00000085187	Gm13860	0	0	NA	NA	NA	NA
ENSMUSG00000029761	Cald1	0	0.314592	0.860066	NA	NA	0.71766
ENSMUSG00000085382	Gm13861	0	0	NA	NA	NA	NA
ENSMUSG00000060411	Npn2	0	0	NA	NA	NA	NA
ENSMUSG00000086834	Gm14547	0	0	NA	NA	NA	NA
ENSMUSG00000038836	Agbl3	34.7583	40.1707	0.624745	NA	NA	0.224848
ENSMUSG00000082920	Gm13864	3.12202	1.2615	0.418191	NA	NA	-1.5768
ENSMUSG00000082118	Gm13862	0.348514	1.24958	0.544247	NA	NA	1.85692
ENSMUSG00000082446	Gm13863	0	0	NA	NA	NA	NA
ENSMUSG00000106707	Gm43748	0	0	NA	NA	NA	NA
ENSMUSG00000029848	Stra8	0	0	NA	NA	NA	NA
ENSMUSG00000029847	Slc23a4	0	0.63232	0.709504	NA	NA	1.50534
ENSMUSG00000087808	Gm23435	2.16302	1.21068	0.389035	NA	NA	-2.01877
ENSMUSG00000029843	Slc13a4	0	0	NA	NA	NA	NA
ENSMUSG00000047420	Fam180a	0	0	NA	NA	NA	NA
ENSMUSG00000107341	1700065J11Rik	0	0	NA	NA	NA	NA
ENSMUSG00000095986	Gm23053	1.69425	0.93499	0.733077	NA	NA	-0.737045
ENSMUSG00000107110	Gm42931	0	0	NA	NA	NA	NA
ENSMUSG00000107145	Gm43442	1.2929	0.943776	0.738012	NA	NA	-0.984489
ENSMUSG00000077246	Gm23273	0	0	NA	NA	NA	NA
ENSMUSG00000107089	Gm43443	0	0	NA	NA	NA	NA
ENSMUSG00000073154	9330158H04Rik	0	0	NA	NA	NA	NA
ENSMUSG00000045613	Chrm2	0	0	NA	NA	NA	NA
ENSMUSG00000070075	Mir490	0	0	NA	NA	NA	NA
ENSMUSG00000106817	Gm43441	0	0	NA	NA	NA	NA
ENSMUSG00000106872	Gm2189	0	0	NA	NA	NA	NA
ENSMUSG00000080336	Gm25111	0	0	NA	NA	NA	NA
ENSMUSG00000029838	Ptn	0	0	NA	NA	NA	NA
ENSMUSG00000038665	Dgki	0.401342	0	0.790411	NA	NA	-1.0821
ENSMUSG00000029837	1700111E14Rik	0	0	NA	NA	NA	NA
ENSMUSG00000107310	Gm7452	0.716139	0.629184	0.836337	NA	NA	-0.75107
ENSMUSG00000038641	Akr1d1	0	0	NA	NA	NA	NA
ENSMUSG00000106889	Gm7463	0	0	NA	NA	NA	NA
ENSMUSG00000107035	Ybx1-ps2	7.45257	4.36663	0.420932	NA	NA	-0.896377
ENSMUSG00000080242	Atp6v0c-ps2	12.2699	9.77993	0.784247	NA	NA	0.267177
ENSMUSG00000106853	Gm7492	0	0	NA	NA	NA	NA
ENSMUSG00000029830	Svopl	0.401342	0	0.790411	NA	NA	-1.0821
ENSMUSG00000038600	Atp6v0a4	0	0	NA	NA	NA	NA
ENSMUSG00000029829	Tmem213	0	0	NA	NA	NA	NA
ENSMUSG00000087924	Gm23231	0	0	NA	NA	NA	NA
ENSMUSG00000063455	D630045J12Rik	16.1935	15.8383	0.936914	NA	NA	-0.0542147
ENSMUSG00000107026	Gm7504	0.348514	0.314592	0.955758	NA	NA	-0.225906
ENSMUSG00000047749	Zc3hav1l	30.1196	34.9487	0.636156	NA	NA	0.236934
ENSMUSG00000106836	Gm43578	0	0	NA	NA	NA	NA
ENSMUSG00000057696	Rpl30-ps1	2.33844	4.36287	0.449154	NA	NA	1.22069
ENSMUSG00000056832	Ttc26	10.9806	15.9846	0.299693	NA	NA	0.85308
ENSMUSG00000089905	Gm16563	0.749856	0.302669	0.793782	NA	NA	-1.04733
ENSMUSG00000098285	Mir7670	0	0	NA	NA	NA	NA
ENSMUSG00000019689	Fmc1	51.471	47.0979	0.748897	NA	NA	-0.127856
ENSMUSG00000081670	Gm15697	5.30415	6.88712	0.786559	NA	NA	0.29258
ENSMUSG00000097206	Gm26699	9.44017	6.25418	0.579775	NA	NA	-0.542066
ENSMUSG00000071537	Klrg2	26.3814	19.6687	0.467169	NA	NA	-0.414666
ENSMUSG00000079598	Clec2l	0.716139	0.617261	0.955354	NA	NA	-0.182391
ENSMUSG00000106737	Gm42962	4.97475	6.42194	0.918125	NA	NA	-0.121103
ENSMUSG00000077339	Gm23010	1.20403	0.605339	0.908722	NA	NA	-0.41014
ENSMUSG00000100121	1700025N23Rik	0	0	NA	NA	NA	NA
ENSMUSG00000038507	Parp12	20.7974	11.4981	0.215592	NA	NA	-0.843529
ENSMUSG00000073144	4930599N23Rik	0.348514	0.317728	0.964461	NA	NA	-0.179117
ENSMUSG00000106976	Gm42963	0	0	NA	NA	NA	NA
ENSMUSG00000115026	Gm49041	1.69425	1.22574	0.701872	NA	NA	-0.866398
ENSMUSG00000107365	Gm43479	0	0	NA	NA	NA	NA
ENSMUSG00000089422	Gm26008	0	0	NA	NA	NA	NA
ENSMUSG00000029923	Rab19	65.3206	54.2714	0.4611	NA	NA	-0.266639
ENSMUSG00000068601	Gm10244	4.50364	5.31354	0.657819	NA	NA	0.572213
ENSMUSG00000064900	Gm25402	0	0	NA	NA	NA	NA
ENSMUSG00000038456	Dennd2a	0.348514	0.620397	0.866712	NA	NA	0.67252
ENSMUSG00000085058	8030453O22Rik	0.314797	0	0.795478	NA	NA	-1.05411
ENSMUSG00000046947	Adck2	56.013	51.0258	0.718756	NA	NA	-0.135932
ENSMUSG00000086582	Gm16272	0.348514	1.56417	0.467959	NA	NA	2.09361
ENSMUSG00000107071	Gm42420	0	0	NA	NA	NA	NA
ENSMUSG00000091313	Fth-ps2	5.203	6.25418	0.811775	NA	NA	0.262143
ENSMUSG00000106936	Gm7554	0	0	NA	NA	NA	NA
ENSMUSG00000106827	Gm7556	0.802685	0.302669	0.892585	NA	NA	-0.539958
ENSMUSG00000097406	Gm26833	0	0	NA	NA	NA	NA
ENSMUSG00000057716	Tmem178b	0.348514	0.317728	0.964461	NA	NA	-0.179117
ENSMUSG00000103331	Gm37995	0	0	NA	NA	NA	NA
ENSMUSG00000102623	Gm37673	0	0	NA	NA	NA	NA
ENSMUSG00000097563	Gm26638	0	0	NA	NA	NA	NA
ENSMUSG00000097484	Gm26807	0	0	NA	NA	NA	NA
ENSMUSG00000102287	Gm37003	0.348514	0	0.793907	NA	NA	-1.06279
ENSMUSG00000037159	Wee2	0	0	NA	NA	NA	NA
ENSMUSG00000052850	Tas2r137	0.94439	2.51109	0.391228	NA	NA	1.93716
ENSMUSG00000037140	Tas2r108	2.02365	0.950048	0.70445	NA	NA	-0.895586
ENSMUSG00000029909	Prss37	0	0	NA	NA	NA	NA
ENSMUSG00000107359	Gm43295	0	0	NA	NA	NA	NA
ENSMUSG00000068259	Olfr461	0	0	NA	NA	NA	NA
ENSMUSG00000045514	Olfr460	0	0	NA	NA	NA	NA
ENSMUSG00000029915	Clec5a	0.314797	0.931854	0.787119	NA	NA	1.00513
ENSMUSG00000058250	Tas2r138	0	0	NA	NA	NA	NA
ENSMUSG00000068587	Mgam	0	0	NA	NA	NA	NA
ENSMUSG00000102802	Mgam2-ps	0	0	NA	NA	NA	NA
ENSMUSG00000029885	Moxd2	0.314797	0.314592	0.965227	NA	NA	-0.175255
ENSMUSG00000104084	Gm38276	0	0	NA	NA	NA	NA
ENSMUSG00000076461	Trbv1	0.401342	0.950048	0.691926	NA	NA	1.44602
ENSMUSG00000051936	Prss58	0	0	NA	NA	NA	NA
ENSMUSG00000029883	1700074P13Rik	0	0	NA	NA	NA	NA
ENSMUSG00000063252	Gm4744	0	0	NA	NA	NA	NA
ENSMUSG00000101629	Gm29588	0	0	NA	NA	NA	NA
ENSMUSG00000094808	1810009J06Rik	0	0	NA	NA	NA	NA
ENSMUSG00000096525	Gm2663	0	0	NA	NA	NA	NA
ENSMUSG00000104408	Gm38015	0	0	NA	NA	NA	NA
ENSMUSG00000104105	Gm37878	0	0	NA	NA	NA	NA
ENSMUSG00000103157	Gm38294	0	0	NA	NA	NA	NA
ENSMUSG00000029882	2210010C04Rik	0	0	NA	NA	NA	NA
ENSMUSG00000076462	Trbv2	0	0	NA	NA	NA	NA
ENSMUSG00000076463	Trbv3	0	0.314592	0.860066	NA	NA	0.71766
ENSMUSG00000103586	5830405F06Rik	0	0	NA	NA	NA	NA
ENSMUSG00000107486	Trbv4	0	0	NA	NA	NA	NA
ENSMUSG00000076465	Trbv5	0	0	NA	NA	NA	NA
ENSMUSG00000103807	Trbv6	0	0	NA	NA	NA	NA
ENSMUSG00000102622	Trbv7	0	0	NA	NA	NA	NA
ENSMUSG00000103833	Gm37610	0	0	NA	NA	NA	NA
ENSMUSG00000102821	Trbv8	0	0	NA	NA	NA	NA
ENSMUSG00000104198	Trbv9	0	0	NA	NA	NA	NA
ENSMUSG00000091671	Trbv10	0	0	NA	NA	NA	NA
ENSMUSG00000102903	Trbv11	0	0	NA	NA	NA	NA
ENSMUSG00000095574	Trbv12-1	0	0.302669	0.865223	NA	NA	0.690148
ENSMUSG00000076467	Trbv13-1	0	0	NA	NA	NA	NA
ENSMUSG00000094525	Trbv12-2	0	0	NA	NA	NA	NA
ENSMUSG00000076469	Trbv13-2	0	0	NA	NA	NA	NA
ENSMUSG00000102327	Trbv12-3	0	0.302669	0.865223	NA	NA	0.690148
ENSMUSG00000076470	Trbv13-3	0	0	NA	NA	NA	NA
ENSMUSG00000076471	Trbv14	0	0.302669	0.865223	NA	NA	0.690148
ENSMUSG00000076472	Trbv15	0	0.629184	0.780446	NA	NA	1.12874
ENSMUSG00000076473	Trbv16	0.802685	0.302669	0.892585	NA	NA	-0.539958
ENSMUSG00000076474	Trbv17	0	0	NA	NA	NA	NA
ENSMUSG00000102409	Trbv18	0	0	NA	NA	NA	NA
ENSMUSG00000076475	Trbv19	0	0.302669	0.865223	NA	NA	0.690148
ENSMUSG00000076476	Trbv20	0	0.317728	0.861835	NA	NA	0.708224
ENSMUSG00000076477	Trbv21	0	0	NA	NA	NA	NA
ENSMUSG00000102988	Trbv22	0	0	NA	NA	NA	NA
ENSMUSG00000076478	Trbv23	0	0	NA	NA	NA	NA
ENSMUSG00000102955	Trbv24	0	0.314592	0.860066	NA	NA	0.71766
ENSMUSG00000104473	Trbv25	0	0	NA	NA	NA	NA
ENSMUSG00000076479	Trbv26	0	0	NA	NA	NA	NA
ENSMUSG00000103042	Gm2719	0	0	NA	NA	NA	NA
ENSMUSG00000104254	Trbv27	0	0	NA	NA	NA	NA
ENSMUSG00000104326	Trbv28	0	0	NA	NA	NA	NA
ENSMUSG00000076480	Trbv29	0	0.302669	0.865223	NA	NA	0.690148
ENSMUSG00000076481	Trbv30	0	0	NA	NA	NA	NA
ENSMUSG00000054106	Try4	0	0	NA	NA	NA	NA
ENSMUSG00000103797	Gm18964	0	0	NA	NA	NA	NA
ENSMUSG00000036938	Try5	0	0	NA	NA	NA	NA
ENSMUSG00000071521	Try10	0	0	NA	NA	NA	NA
ENSMUSG00000071519	Prss3	0	0	NA	NA	NA	NA
ENSMUSG00000058119	Gm5771	0	0	NA	NA	NA	NA
ENSMUSG00000103397	Gm38306	0	0	NA	NA	NA	NA
ENSMUSG00000059014	Gm5409	0	0	NA	NA	NA	NA
ENSMUSG00000071517	Gm10334	0	0	NA	NA	NA	NA
ENSMUSG00000062751	Prss1	0	0	NA	NA	NA	NA
ENSMUSG00000102221	Gm37301	0	0	NA	NA	NA	NA
ENSMUSG00000104513	Gm29813	0	0	NA	NA	NA	NA
ENSMUSG00000102616	Gm37841	0	0	NA	NA	NA	NA
ENSMUSG00000103699	Gm38018	0	0	NA	NA	NA	NA
ENSMUSG00000057163	Prss2	0	0.302669	0.865223	NA	NA	0.690148
ENSMUSG00000095668	Trbd1	0	0.314592	0.860066	NA	NA	0.71766
ENSMUSG00000076483	Trbj1-1	0	0	NA	NA	NA	NA
ENSMUSG00000076484	Trbj1-2	0	0	NA	NA	NA	NA
ENSMUSG00000076485	Trbj1-3	0	0.314592	0.860066	NA	NA	0.71766
ENSMUSG00000076486	Trbj1-4	0.401342	0	0.790411	NA	NA	-1.0821
ENSMUSG00000076487	Trbj1-5	0.802685	0	0.712119	NA	NA	-1.4944
ENSMUSG00000076488	Trbj1-6	0.802685	0	0.712119	NA	NA	-1.4944
ENSMUSG00000076489	Trbj1-7	0	0	NA	NA	NA	NA
ENSMUSG00000076490	Trbc1	3.21074	3.08066	0.354456	NA	NA	1.75502
ENSMUSG00000094569	Trbd2	0	0	NA	NA	NA	NA
ENSMUSG00000076492	Trbj2-1	0	0	NA	NA	NA	NA
ENSMUSG00000076493	Trbj2-2	0.401342	0	0.790411	NA	NA	-1.0821
ENSMUSG00000076494	Trbj2-3	0	0	NA	NA	NA	NA
ENSMUSG00000076495	Trbj2-4	0	0	NA	NA	NA	NA
ENSMUSG00000076496	Trbj2-5	0	0	NA	NA	NA	NA
ENSMUSG00000090818	Trbj2-6	0	0	NA	NA	NA	NA
ENSMUSG00000076497	Trbj2-7	0	0.314592	0.860066	NA	NA	0.71766
ENSMUSG00000076498	Trbc2	11.2783	6.45771	0.352428	NA	NA	-0.874335
ENSMUSG00000076499	Trbv31	1.03094	0	0.580775	NA	NA	-2.2204
ENSMUSG00000098970	Gm27549	0	0	NA	NA	NA	NA
ENSMUSG00000029869	Ephb6	0.802685	0.605339	0.961755	NA	NA	-0.190724
ENSMUSG00000029868	Trpv6	0	0	NA	NA	NA	NA
ENSMUSG00000036899	Trpv5	0	0	NA	NA	NA	NA
ENSMUSG00000029867	Llcfc1	0	0	NA	NA	NA	NA
ENSMUSG00000029866	Kel	0	0	NA	NA	NA	NA
ENSMUSG00000103788	Gm37527	0	0	NA	NA	NA	NA
ENSMUSG00000045479	Olfr459	0	0	NA	NA	NA	NA
ENSMUSG00000058499	Pip	0	0	NA	NA	NA	NA
ENSMUSG00000014104	Sval2	0	0	NA	NA	NA	NA
ENSMUSG00000029865	Sval1	0	0	NA	NA	NA	NA
ENSMUSG00000062833	Sval3	0	0	NA	NA	NA	NA
ENSMUSG00000023289	Sva	0	0	NA	NA	NA	NA
ENSMUSG00000107543	Gm34701	0	0	NA	NA	NA	NA
ENSMUSG00000047102	Tas2r139	0	0	NA	NA	NA	NA
ENSMUSG00000051917	Tas2r144	0	0	NA	NA	NA	NA
ENSMUSG00000029864	Gstk1	13.2637	14.0248	0.884651	NA	NA	0.106293
ENSMUSG00000071506	Tmem139	0	0	NA	NA	NA	NA
ENSMUSG00000084422	Gm25108	2.95343	3.74623	0.643853	NA	NA	0.713339
ENSMUSG00000029862	Clcn1	2.07648	2.19963	0.979654	NA	NA	0.0445927
ENSMUSG00000029861	Fam131b	0	0	NA	NA	NA	NA
ENSMUSG00000108033	Gm44284	0	0	NA	NA	NA	NA
ENSMUSG00000065206	Gm24611	3.85494	3.14968	0.801248	NA	NA	0.41937
ENSMUSG00000029860	Zyx	32.7064	43.8724	0.342908	NA	NA	0.425286
ENSMUSG00000029859	Epha1	0	0	NA	NA	NA	NA
ENSMUSG00000101268	2010310C07Rik	1.09837	0.302669	0.685588	NA	NA	-1.44846
ENSMUSG00000046652	Tas2r143	0	0	NA	NA	NA	NA
ENSMUSG00000056203	Tas2r135	0	0	NA	NA	NA	NA
ENSMUSG00000048284	Tas2r126	0	0	NA	NA	NA	NA
ENSMUSG00000108150	Gm44470	0	0	NA	NA	NA	NA
ENSMUSG00000068574	Olfr458	0	0	NA	NA	NA	NA
ENSMUSG00000091983	Olfr457	0	0	NA	NA	NA	NA
ENSMUSG00000090631	Olfr456	0	0	NA	NA	NA	NA
ENSMUSG00000078177	Gm4877	0	0.302669	0.865223	NA	NA	0.690148
ENSMUSG00000071494	Olfr455	0	0	NA	NA	NA	NA
ENSMUSG00000018656	Tcaf3	0	0	NA	NA	NA	NA
ENSMUSG00000029851	Tcaf2	0	0	NA	NA	NA	NA
ENSMUSG00000036667	Tcaf1	0	0	NA	NA	NA	NA
ENSMUSG00000107986	Olfr454-ps1	0	0	NA	NA	NA	NA
ENSMUSG00000107416	Gm44030	0	0	NA	NA	NA	NA
ENSMUSG00000107650	Gm44032	0	0	NA	NA	NA	NA
ENSMUSG00000095831	Olfr453	0	0	NA	NA	NA	NA
ENSMUSG00000107818	Gm44034	0	0	NA	NA	NA	NA
ENSMUSG00000095236	Olfr38	0	0	NA	NA	NA	NA
ENSMUSG00000065034	Gm22363	4.71278	5.04099	0.95238	NA	NA	-0.0756976
ENSMUSG00000094192	Olfr452	0	0	NA	NA	NA	NA
ENSMUSG00000108058	Olfr451-ps1	0	0	NA	NA	NA	NA
ENSMUSG00000054431	Olfr450	0	0	NA	NA	NA	NA
ENSMUSG00000087766	Gm23982	0	0	NA	NA	NA	NA
ENSMUSG00000049168	Olfr449	0	0	NA	NA	NA	NA
ENSMUSG00000043119	Olfr448	0	0	NA	NA	NA	NA
ENSMUSG00000045708	Olfr447	0	0	NA	NA	NA	NA
ENSMUSG00000073111	Olfr446	0	0	NA	NA	NA	NA
ENSMUSG00000108157	Olrf445-ps1	0	0	NA	NA	NA	NA
ENSMUSG00000073110	Olfr444	0	0	NA	NA	NA	NA
ENSMUSG00000091008	Gm17472	0	0	NA	NA	NA	NA
ENSMUSG00000091386	Olfr443-ps1	0	0	NA	NA	NA	NA
ENSMUSG00000076500	Gm20730	0.749856	0	0.644437	NA	NA	-1.86469
ENSMUSG00000108193	Olfr442-ps1	0	0	NA	NA	NA	NA
ENSMUSG00000094669	Olfr441	0	0	NA	NA	NA	NA
ENSMUSG00000107889	Olfr440-ps1	0	0	NA	NA	NA	NA
ENSMUSG00000108149	Olfr439-ps1	0	0	NA	NA	NA	NA
ENSMUSG00000094200	Olfr237-ps1	0	0	NA	NA	NA	NA
ENSMUSG00000071481	Olfr437	0	0	NA	NA	NA	NA
ENSMUSG00000043605	Olfr13	0	0	NA	NA	NA	NA
ENSMUSG00000107469	Olfr436-ps1	0	0	NA	NA	NA	NA
ENSMUSG00000048693	Olfr435	0	0	NA	NA	NA	NA
ENSMUSG00000096158	Gm21827	0	0	NA	NA	NA	NA
ENSMUSG00000059411	Olfr434	0	0	NA	NA	NA	NA
ENSMUSG00000061210	Olfr47	0	0	NA	NA	NA	NA
ENSMUSG00000108190	Gm44731	0	0	NA	NA	NA	NA
ENSMUSG00000033542	Arhgef5	1.37945	1.55539	0.938179	NA	NA	0.158107
ENSMUSG00000107861	Gm44253	0	0	NA	NA	NA	NA
ENSMUSG00000029736	Nobox	0	0.317728	0.861835	NA	NA	0.708224
ENSMUSG00000029735	Tpk1	46.1042	49.618	0.846779	NA	NA	0.0882645
ENSMUSG00000084325	Gm15550	0	0	NA	NA	NA	NA
ENSMUSG00000107709	9430018G01Rik	0	0	NA	NA	NA	NA
ENSMUSG00000107465	Gm5990	0.66331	0	0.647216	NA	NA	-1.84716
ENSMUSG00000107920	Gm7783	0.66331	0	0.647216	NA	NA	-1.84716
ENSMUSG00000077146	Gm22939	0	0	NA	NA	NA	NA
ENSMUSG00000107598	Gm35216	0	0	NA	NA	NA	NA
ENSMUSG00000107953	Gm44211	0	0	NA	NA	NA	NA
ENSMUSG00000107845	Gm44212	0	0	NA	NA	NA	NA
ENSMUSG00000107904	Gm44213	0	0	NA	NA	NA	NA
ENSMUSG00000039419	Cntnap2	0	0.923067	0.645217	NA	NA	1.85022
ENSMUSG00000107729	B230112I24Rik	0	0	NA	NA	NA	NA
ENSMUSG00000107858	Gm43879	0	0	NA	NA	NA	NA
ENSMUSG00000108070	Gm43872	0	0	NA	NA	NA	NA
ENSMUSG00000107643	Gm43885	0	0	NA	NA	NA	NA
ENSMUSG00000108146	Gm43889	0	0	NA	NA	NA	NA
ENSMUSG00000107779	Gm43874	0	0	NA	NA	NA	NA
ENSMUSG00000108008	Gm43869	0	0	NA	NA	NA	NA
ENSMUSG00000107414	6330419E04Rik	0	0	NA	NA	NA	NA
ENSMUSG00000107433	Gm43882	0	0	NA	NA	NA	NA
ENSMUSG00000108123	Gm43884	0	0	NA	NA	NA	NA
ENSMUSG00000107886	Gm43880	0	0	NA	NA	NA	NA
ENSMUSG00000108055	Gm43876	0	0	NA	NA	NA	NA
ENSMUSG00000107515	Gm43886	0	0	NA	NA	NA	NA
ENSMUSG00000089061	Gm22839	0	0.314592	0.860066	NA	NA	0.71766
ENSMUSG00000107913	Gm43871	0	0	NA	NA	NA	NA
ENSMUSG00000107606	Gm43873	0	0	NA	NA	NA	NA
ENSMUSG00000107571	Gm43877	0	0	NA	NA	NA	NA
ENSMUSG00000107782	Gm43888	0	0	NA	NA	NA	NA
ENSMUSG00000108189	Gm43887	0	0	NA	NA	NA	NA
ENSMUSG00000107712	Gm43870	0	0	NA	NA	NA	NA
ENSMUSG00000107442	Gm43881	0	0	NA	NA	NA	NA
ENSMUSG00000089538	Gm25161	0	0	NA	NA	NA	NA
ENSMUSG00000107454	Gm43875	0	0	NA	NA	NA	NA
ENSMUSG00000079575	Rbpj-ps3	54.6425	49.9835	0.665765	NA	NA	-0.168969
ENSMUSG00000107725	Gm18484	0	0	NA	NA	NA	NA
ENSMUSG00000107532	Gm35931	0	0	NA	NA	NA	NA
ENSMUSG00000108217	Gm43883	0	0	NA	NA	NA	NA
ENSMUSG00000107952	Gm6352	0	1.24958	0.479567	NA	NA	2.62616
ENSMUSG00000107853	Gm18584	1.41317	2.16951	0.762102	NA	NA	0.576225
ENSMUSG00000052241	A930035D04Rik	4.86909	2.82881	0.485343	NA	NA	-0.955496
ENSMUSG00000097138	Gm26625	0	0.605339	0.787614	NA	NA	1.09032
ENSMUSG00000107628	Gm44282	0	0	NA	NA	NA	NA
ENSMUSG00000108180	Gm44141	4.27322	2.84074	0.483155	NA	NA	-1.12139
ENSMUSG00000087897	Gm25283	0.314797	0.93499	0.662973	NA	NA	1.46277
ENSMUSG00000097255	Rpl31-ps7	0.749856	0.302669	0.793782	NA	NA	-1.04733
ENSMUSG00000076060	Mir704	1.83362	1.56104	0.876617	NA	NA	-0.351474
ENSMUSG00000094557	Rpl35a-ps7	1.2929	0.919931	0.823704	NA	NA	-0.608001
ENSMUSG00000051499	Zfp786	4.48686	9.03844	0.329679	NA	NA	1.01296
ENSMUSG00000107604	Gm44041	3.78533	5.33363	0.758211	NA	NA	0.415907
ENSMUSG00000107824	Gm6443	0.401342	0	0.790411	NA	NA	-1.0821
ENSMUSG00000108101	Gm45738	4.39581	7.16219	0.320451	NA	NA	1.27915
ENSMUSG00000092928	Gm24563	1.03094	1.56417	0.735763	NA	NA	0.788614
ENSMUSG00000097434	Gm16630	0	0	NA	NA	NA	NA
ENSMUSG00000092888	Gm22122	1.90105	0.314592	0.406712	NA	NA	-2.50162
ENSMUSG00000107875	Gm44696	0.348514	0.317728	0.964461	NA	NA	-0.179117
ENSMUSG00000108275	Gm7880	0	0	NA	NA	NA	NA
ENSMUSG00000093085	Gm24325	0	0	NA	NA	NA	NA
ENSMUSG00000068551	Zfp467	15.9889	20.5873	0.565009	NA	NA	0.369297
ENSMUSG00000029797	Sspo	9.65615	12.1461	0.664042	NA	NA	0.359657
ENSMUSG00000107476	Zfp862-ps	51.3168	51.1362	0.966172	NA	NA	-0.0180939
ENSMUSG00000095526	Gm10243	1.34573	0.314592	0.635334	NA	NA	-1.57864
ENSMUSG00000044211	Gm7887	4.50597	6.85073	0.543446	NA	NA	0.693473
ENSMUSG00000097716	1700026J14Rik	0	0	NA	NA	NA	NA
ENSMUSG00000039347	Atp6v0e2	6.90719	5.88311	0.865076	NA	NA	0.208631
ENSMUSG00000073096	Lrrc61	59.9524	57.6723	0.900533	NA	NA	-0.0457761
ENSMUSG00000009281	Rarres2	0.749856	0	0.644437	NA	NA	-1.86469
ENSMUSG00000052730	Gm5111	0	0	NA	NA	NA	NA
ENSMUSG00000107588	Gm45021	0	0	NA	NA	NA	NA
ENSMUSG00000107789	Gm44965	0	0	NA	NA	NA	NA
ENSMUSG00000107640	Gm38804	0.314797	0.931854	0.787119	NA	NA	1.00513
ENSMUSG00000053297	AI854703	12.2757	15.9042	0.575478	NA	NA	0.418492
ENSMUSG00000108117	Gm44262	0	0	NA	NA	NA	NA
ENSMUSG00000098715	Gm28053	24.34	28.2074	0.69195	NA	NA	0.240205
ENSMUSG00000108298	Gm44226	1.01182	1.53719	0.809246	NA	NA	0.625661
ENSMUSG00000107481	4833403J16Rik	19.7719	18.394	0.910452	NA	NA	-0.0712081
ENSMUSG00000108130	Gm30781	0	0	NA	NA	NA	NA
ENSMUSG00000107574	Gm17834	0.348514	0	0.793907	NA	NA	-1.06279
ENSMUSG00000107597	Gm44764	0	0	NA	NA	NA	NA
ENSMUSG00000108084	Gm7932	1.34573	3.43164	0.423092	NA	NA	1.53227
ENSMUSG00000029811	Aoc1	0	0	NA	NA	NA	NA
ENSMUSG00000029813	1600015I10Rik	0	0	NA	NA	NA	NA
ENSMUSG00000089335	Gm24348	0	0	NA	NA	NA	NA
ENSMUSG00000068537	Gm10242	0	0	NA	NA	NA	NA
ENSMUSG00000107943	Gm18538	0	0	NA	NA	NA	NA
ENSMUSG00000107692	Gm19172	0	0	NA	NA	NA	NA
ENSMUSG00000068536	Doxl2	0	0	NA	NA	NA	NA
ENSMUSG00000108017	Gm18539	0	0	NA	NA	NA	NA
ENSMUSG00000107656	4930563H07Rik	0	0	NA	NA	NA	NA
ENSMUSG00000039215	Svs1	0	0	NA	NA	NA	NA
ENSMUSG00000107457	Gm19173	0	0	NA	NA	NA	NA
ENSMUSG00000029816	Gpnmb	15.0077	15.5985	0.479053	NA	NA	-0.633457
ENSMUSG00000107758	Gm19253	0	0	NA	NA	NA	NA
ENSMUSG00000107990	Gm7890	0	0.923067	0.645217	NA	NA	1.85022
ENSMUSG00000029814	Igf2bp3	40.7281	45.6846	0.671322	NA	NA	0.194589
ENSMUSG00000107727	Gm18010	0	0	NA	NA	NA	NA
ENSMUSG00000107962	Gm43980	0	0.317728	0.861835	NA	NA	0.708224
ENSMUSG00000107916	Gm18011	0	0	NA	NA	NA	NA
ENSMUSG00000050786	Ccdc126	36.458	34.2537	0.84232	NA	NA	-0.0922864
ENSMUSG00000047115	Fam221a	19.0143	14.0606	0.562495	NA	NA	-0.39837
ENSMUSG00000023403	Stk31	0.401342	0	0.790411	NA	NA	-1.0821
ENSMUSG00000090624	Gm17060	0	1.88504	0.312582	NA	NA	3.17534
ENSMUSG00000108266	Gm5305	0.348514	0.923067	0.772617	NA	NA	1.07169
ENSMUSG00000107982	Gm44219	0	0	NA	NA	NA	NA
ENSMUSG00000029819	Npy	0	0	NA	NA	NA	NA
ENSMUSG00000107664	Gm18007	0	0	NA	NA	NA	NA
ENSMUSG00000108071	Gm3455	0	0	NA	NA	NA	NA
ENSMUSG00000029821	Gsdme	0	0.314592	0.860066	NA	NA	0.71766
ENSMUSG00000077357	Gm26289	0	0	NA	NA	NA	NA
ENSMUSG00000085776	5430402O13Rik	4.45314	2.81376	0.602318	NA	NA	-0.716901
ENSMUSG00000099221	Mir6371	1.49971	0.302669	0.582891	NA	NA	-1.76434
ENSMUSG00000029828	4921507P07Rik	0.802685	2.16073	0.395336	NA	NA	2.04312
ENSMUSG00000107447	Gm44054	0	0	NA	NA	NA	NA
ENSMUSG00000107418	Gm4782	0	0	NA	NA	NA	NA
ENSMUSG00000108135	Gm8035	0	0	NA	NA	NA	NA
ENSMUSG00000107821	Gm8038	0	0	NA	NA	NA	NA
ENSMUSG00000108016	Gm8039	0	0	NA	NA	NA	NA
ENSMUSG00000107740	Gm18765	0	0	NA	NA	NA	NA
ENSMUSG00000029831	Npvf	0	0	NA	NA	NA	NA
ENSMUSG00000107672	Gm3017	0	0	NA	NA	NA	NA
ENSMUSG00000107667	C530044C16Rik	0	0	NA	NA	NA	NA
ENSMUSG00000107978	Gm44109	0	0	NA	NA	NA	NA
ENSMUSG00000107993	G930045G22Rik	0	0	NA	NA	NA	NA
ENSMUSG00000107488	Gm31579	0	0	NA	NA	NA	NA
ENSMUSG00000108153	Gm44402	0	0	NA	NA	NA	NA
ENSMUSG00000065505	Mir148a	1.37945	2.18457	0.718808	NA	NA	0.676864
ENSMUSG00000107619	Gm32479	2.30473	3.73996	0.500688	NA	NA	1.10219
ENSMUSG00000097598	Gm26677	0	0	NA	NA	NA	NA
ENSMUSG00000107660	Gm6559	0	0	NA	NA	NA	NA
ENSMUSG00000108236	0610033M10Rik	0	0	NA	NA	NA	NA
ENSMUSG00000029832	Nfe2l3	0	0.314592	0.860066	NA	NA	0.71766
ENSMUSG00000094528	Gm22914	0	0	NA	NA	NA	NA
ENSMUSG00000108145	Gm38811	0	0	NA	NA	NA	NA
ENSMUSG00000108244	Gm44077	0.401342	0	0.790411	NA	NA	-1.0821
ENSMUSG00000085412	Halr1	0	0	NA	NA	NA	NA
ENSMUSG00000081979	Rps8-ps3	0	0	NA	NA	NA	NA
ENSMUSG00000082781	Rps19-ps14	0	0	NA	NA	NA	NA
ENSMUSG00000029844	Hoxa1	0	1.55852	0.526395	NA	NA	2.42117
ENSMUSG00000087658	Hotairm1	2.11019	1.57045	0.857871	NA	NA	-0.341248
ENSMUSG00000098537	Gm27867	0	0	NA	NA	NA	NA
ENSMUSG00000099068	Gm27861	0.978107	0.317728	0.69642	NA	NA	-1.43773
ENSMUSG00000098536	Gm27868	0	0	NA	NA	NA	NA
ENSMUSG00000098749	Gm27477	0.314797	0	0.795478	NA	NA	-1.05411
ENSMUSG00000014704	Hoxa2	0	0.314592	0.860066	NA	NA	0.71766
ENSMUSG00000101298	Gm28308	0	0	NA	NA	NA	NA
ENSMUSG00000056445	Hoxaas2	0	0.314592	0.860066	NA	NA	0.71766
ENSMUSG00000079560	Hoxa3	0.348514	0.314592	0.955758	NA	NA	-0.225906
ENSMUSG00000087626	Gm15050	0	0.302669	0.865223	NA	NA	0.690148
ENSMUSG00000085696	Hoxaas3	0.749856	2.15759	0.465512	NA	NA	1.65721
ENSMUSG00000056468	5730596B20Rik	0	0	NA	NA	NA	NA
ENSMUSG00000101451	Gm29430	0	0	NA	NA	NA	NA
ENSMUSG00000000942	Hoxa4	0.749856	0	0.644437	NA	NA	-1.86469
ENSMUSG00000038253	Hoxa5	0	0.919931	0.644542	NA	NA	1.85462
ENSMUSG00000043219	Hoxa6	0	0	NA	NA	NA	NA
ENSMUSG00000038236	Hoxa7	0.401342	0	0.790411	NA	NA	-1.0821
ENSMUSG00000038227	Hoxa9	0	0	NA	NA	NA	NA
ENSMUSG00000065443	Mir196b	0	0	NA	NA	NA	NA
ENSMUSG00000000938	Hoxa10	0	0	NA	NA	NA	NA
ENSMUSG00000038210	Hoxa11	0	0	NA	NA	NA	NA
ENSMUSG00000086427	Hoxa11os	0	0	NA	NA	NA	NA
ENSMUSG00000098717	Gm28032	0	0	NA	NA	NA	NA
ENSMUSG00000098435	Gm27492	0	0	NA	NA	NA	NA
ENSMUSG00000098969	Gm27695	0	0	NA	NA	NA	NA
ENSMUSG00000098683	Gm27817	0	0	NA	NA	NA	NA
ENSMUSG00000099270	Gm27454	0	0	NA	NA	NA	NA
ENSMUSG00000099248	Gm27543	0	0	NA	NA	NA	NA
ENSMUSG00000102373	9530018H14Rik	0	0	NA	NA	NA	NA
ENSMUSG00000038203	Hoxa13	0	0	NA	NA	NA	NA
ENSMUSG00000098484	Gm27280	0	0	NA	NA	NA	NA
ENSMUSG00000099173	Gm27985	0	0	NA	NA	NA	NA
ENSMUSG00000055408	Hottip	0	0	NA	NA	NA	NA
ENSMUSG00000099229	Gm27383	0	0	NA	NA	NA	NA
ENSMUSG00000098538	Gm27866	0	0	NA	NA	NA	NA
ENSMUSG00000107463	Gm44294	0	0	NA	NA	NA	NA
ENSMUSG00000086126	Evx1os	0	0	NA	NA	NA	NA
ENSMUSG00000005503	Evx1	0	0	NA	NA	NA	NA
ENSMUSG00000059159	Gm8129	26.3253	27.4136	0.914724	NA	NA	0.0566641
ENSMUSG00000084282	Gm15054	0	0	NA	NA	NA	NA
ENSMUSG00000107895	1700094M24Rik	0	0	NA	NA	NA	NA
ENSMUSG00000108062	Gm44028	0	0	NA	NA	NA	NA
ENSMUSG00000107647	Gm44445	0	0	NA	NA	NA	NA
ENSMUSG00000107813	Gm44434	27.3112	30.2587	0.750935	NA	NA	0.161976
ENSMUSG00000064792	Gm24355	0	0	NA	NA	NA	NA
ENSMUSG00000108170	Gm43966	1.43228	2.50544	0.595899	NA	NA	1.04787
ENSMUSG00000108036	Gm43967	0	0	NA	NA	NA	NA
ENSMUSG00000063568	Jazf1	15.8281	6.54179	0.132707	NA	NA	-1.24429
ENSMUSG00000081872	Gm15572	0	0.314592	0.860066	NA	NA	0.71766
ENSMUSG00000089209	Gm26215	0.66331	0	0.647216	NA	NA	-1.84716
ENSMUSG00000080759	Gm15573	0	0	NA	NA	NA	NA
ENSMUSG00000108028	Gm8143	0	0	NA	NA	NA	NA
ENSMUSG00000107935	Gm4872	0	0	NA	NA	NA	NA
ENSMUSG00000053007	Creb5	1.1512	2.16386	0.742221	NA	NA	0.743773
ENSMUSG00000096147	Gm25818	0	0	NA	NA	NA	NA
ENSMUSG00000108004	Gm44080	0	0	NA	NA	NA	NA
ENSMUSG00000107984	Gm5306	0.401342	0	0.790411	NA	NA	-1.0821
ENSMUSG00000043496	Tril	0	0	NA	NA	NA	NA
ENSMUSG00000108175	Gm16499	0	0	NA	NA	NA	NA
ENSMUSG00000108255	Gm16499	0	0	NA	NA	NA	NA
ENSMUSG00000094527	Gm22910	0	0	NA	NA	NA	NA
ENSMUSG00000052955	Cpvl	0	0	NA	NA	NA	NA
ENSMUSG00000108060	4921529L05Rik	0	0	NA	NA	NA	NA
ENSMUSG00000004633	Chn2	1.2929	1.23452	0.944583	NA	NA	-0.179265
ENSMUSG00000087670	9530036M11Rik	0	0	NA	NA	NA	NA
ENSMUSG00000080205	Gm15526	0	0.605339	0.787614	NA	NA	1.09032
ENSMUSG00000086946	Gm15527	0	0	NA	NA	NA	NA
ENSMUSG00000073067	9130019P16Rik	0	0	NA	NA	NA	NA
ENSMUSG00000045725	Prr15	0	0.317728	0.861835	NA	NA	0.708224
ENSMUSG00000086040	Wipf3	0	0	NA	NA	NA	NA
ENSMUSG00000108081	Gm44026	0	0	NA	NA	NA	NA
ENSMUSG00000019124	Scrn1	0.314797	0	0.795478	NA	NA	-1.05411
ENSMUSG00000038074	Fkbp14	4.96014	4.07275	0.935859	NA	NA	-0.106323
ENSMUSG00000101651	Gm28402	0	0	NA	NA	NA	NA
ENSMUSG00000038065	Mturn	14.7028	11.5276	0.582489	NA	NA	-0.417906
ENSMUSG00000108283	Gm44008	0.802685	0	0.712119	NA	NA	-1.4944
ENSMUSG00000107841	Gm44185	4.69367	4.35095	0.88122	NA	NA	-0.189599
ENSMUSG00000038058	Nod1	5.31099	4.96883	0.919344	NA	NA	0.125781
ENSMUSG00000077501	Gm24230	0	0	NA	NA	NA	NA
ENSMUSG00000002797	Ggct	41.8074	52.9409	0.371062	NA	NA	0.386415
ENSMUSG00000003476	Crhr2	0	0	NA	NA	NA	NA
ENSMUSG00000108285	Gm34358	0	0	NA	NA	NA	NA
ENSMUSG00000003477	Inmt	0	0	NA	NA	NA	NA
ENSMUSG00000038022	Mindy4	0.716139	0.302669	0.795473	NA	NA	-1.03874
ENSMUSG00000107766	Gm44073	0	0	NA	NA	NA	NA
ENSMUSG00000093878	Gm25458	0	0	NA	NA	NA	NA
ENSMUSG00000004655	Aqp1	0	0	NA	NA	NA	NA
ENSMUSG00000004654	Ghrhr	0	0	NA	NA	NA	NA
ENSMUSG00000108228	6430584L05Rik	0	0	NA	NA	NA	NA
ENSMUSG00000029778	Adcyap1r1	0	0	NA	NA	NA	NA
ENSMUSG00000104746	Gm44352	0	0	NA	NA	NA	NA
ENSMUSG00000037984	Neurod6	0	0	NA	NA	NA	NA
ENSMUSG00000108063	Gm3279	0	0	NA	NA	NA	NA
ENSMUSG00000037973	Ccdc129	0	0	NA	NA	NA	NA
ENSMUSG00000002930	Ppp1r17	0	0	NA	NA	NA	NA
ENSMUSG00000004347	Pde1c	4.08552	3.77008	0.900685	NA	NA	-0.165615
ENSMUSG00000106152	Gm44413	0	0	NA	NA	NA	NA
ENSMUSG00000107494	Gm8239	0	0	NA	NA	NA	NA
ENSMUSG00000096087	Gm24709	0	0	NA	NA	NA	NA
ENSMUSG00000077682	Gm22493	0	0	NA	NA	NA	NA
ENSMUSG00000108080	Gm10209	9.32224	10.3062	0.873159	NA	NA	0.137378
ENSMUSG00000029781	Fkbp9	11.3504	10.0123	0.845812	NA	NA	-0.162407
ENSMUSG00000108260	Gm3793	2.47782	2.17578	0.865534	NA	NA	-0.282602
ENSMUSG00000071893	Vmn1r4	1.36034	2.20528	0.939254	NA	NA	0.173021
ENSMUSG00000108021	Gm44049	0	0	NA	NA	NA	NA
ENSMUSG00000090346	Vmn1r5	0	0	NA	NA	NA	NA
ENSMUSG00000115701	Vmn1r6	0	0	NA	NA	NA	NA
ENSMUSG00000093696	Vmn1r7	0	0	NA	NA	NA	NA
ENSMUSG00000061208	Vmn1r8	0	0	NA	NA	NA	NA
ENSMUSG00000091541	Vmn1r9	0	0	NA	NA	NA	NA
ENSMUSG00000115181	Vmn1r10	0	0	NA	NA	NA	NA
ENSMUSG00000115236	Vmn1r11	0	0	NA	NA	NA	NA
ENSMUSG00000057981	Vmn1r12	0	0	NA	NA	NA	NA
ENSMUSG00000093728	Vmn1r-ps8	0	0	NA	NA	NA	NA
ENSMUSG00000064259	Vmn1r13	0	0	NA	NA	NA	NA
ENSMUSG00000114982	Vmn1r14	0	0	NA	NA	NA	NA
ENSMUSG00000115199	Vmn1r15	0	0	NA	NA	NA	NA
ENSMUSG00000093520	Vmn1r-ps9	0	0	NA	NA	NA	NA
ENSMUSG00000093621	Vmn1r-ps10	0	0	NA	NA	NA	NA
ENSMUSG00000115792	Vmn1r16	0	0	NA	NA	NA	NA
ENSMUSG00000115644	Vmn1r17	0	0	NA	NA	NA	NA
ENSMUSG00000091382	Vmn1r18	0	0	NA	NA	NA	NA
ENSMUSG00000115799	Vmn1r19	0	0	NA	NA	NA	NA
ENSMUSG00000115253	Vmn1r20	0	0	NA	NA	NA	NA
ENSMUSG00000093398	Vmn1r-ps11	0	0	NA	NA	NA	NA
ENSMUSG00000093535	4930533I22Rik	0	0.317728	0.861835	NA	NA	0.708224
ENSMUSG00000108112	Gm45193	0	0	NA	NA	NA	NA
ENSMUSG00000092903	Gm27896	0	0	NA	NA	NA	NA
ENSMUSG00000107627	Gm19244	0	0	NA	NA	NA	NA
ENSMUSG00000104204	Gm37397	16.5274	13.0572	0.607799	NA	NA	-0.361731
ENSMUSG00000097656	Gm26712	0	0	NA	NA	NA	NA
ENSMUSG00000115343	Vmn1r21	0	0	NA	NA	NA	NA
ENSMUSG00000107431	Gm44114	0	0	NA	NA	NA	NA
ENSMUSG00000077717	Gm25726	0	0	NA	NA	NA	NA
ENSMUSG00000093530	Vmn1r-ps12	0	0	NA	NA	NA	NA
ENSMUSG00000115091	Vmn1r22	0	0	NA	NA	NA	NA
ENSMUSG00000093376	Vmn1r23	0	0	NA	NA	NA	NA
ENSMUSG00000093541	Gm20660	0	0	NA	NA	NA	NA
ENSMUSG00000115507	Vmn1r24	0	0	NA	NA	NA	NA
ENSMUSG00000115668	Vmn1r25	0	0	NA	NA	NA	NA
ENSMUSG00000107678	Vmn1r-ps13	0	0	NA	NA	NA	NA
ENSMUSG00000048697	Vmn1r26	0	0	NA	NA	NA	NA
ENSMUSG00000071419	Rps15-ps2	20.7646	30.243	0.306152	NA	NA	0.573477
ENSMUSG00000093382	Vmn1r-ps14	0	0	NA	NA	NA	NA
ENSMUSG00000093666	Vmn1r-ps15	0	0	NA	NA	NA	NA
ENSMUSG00000093560	Gm6695	0	0.314592	0.860066	NA	NA	0.71766
ENSMUSG00000107530	Vmn1r-ps16	0	0	NA	NA	NA	NA
ENSMUSG00000093743	Vmn1r-ps17	0	0	NA	NA	NA	NA
ENSMUSG00000093708	Gm20718	0	0	NA	NA	NA	NA
ENSMUSG00000107521	Gm43994	0	0	NA	NA	NA	NA
ENSMUSG00000093731	Vmn1r-ps18	0	0	NA	NA	NA	NA
ENSMUSG00000071428	Vmn1r27	0	0	NA	NA	NA	NA
ENSMUSG00000093522	Vmn1r-ps19	0	0	NA	NA	NA	NA
ENSMUSG00000115705	Vmn1r28	0	0	NA	NA	NA	NA
ENSMUSG00000091734	Vmn1r29	0	0	NA	NA	NA	NA
ENSMUSG00000093547	Gm20674	0	0	NA	NA	NA	NA
ENSMUSG00000093702	Vmn1r-ps20	0	0	NA	NA	NA	NA
ENSMUSG00000095670	Vmn1r30	0	0	NA	NA	NA	NA
ENSMUSG00000107518	Gm44016	0	0	NA	NA	NA	NA
ENSMUSG00000093461	Vmn1r-ps21	0	0	NA	NA	NA	NA
ENSMUSG00000107960	Gm35077	0	0	NA	NA	NA	NA
ENSMUSG00000093747	Gm20673	0	0	NA	NA	NA	NA
ENSMUSG00000115404	Vmn1r31	0	0	NA	NA	NA	NA
ENSMUSG00000093518	Vmn1r-ps22	0	0	NA	NA	NA	NA
ENSMUSG00000093588	Vmn1r-ps23	0	0	NA	NA	NA	NA
ENSMUSG00000093741	Gm20672	0	0	NA	NA	NA	NA
ENSMUSG00000029802	Abcg2	37.4745	48.1923	0.610905	NA	NA	0.251333
ENSMUSG00000108164	Gm43899	0	0	NA	NA	NA	NA
ENSMUSG00000055430	Nap1l5	0.348514	0.317728	0.964461	NA	NA	-0.179117
ENSMUSG00000037709	Fam13a	0	0.314592	0.860066	NA	NA	0.71766
ENSMUSG00000107439	Gm45060	0	0	NA	NA	NA	NA
ENSMUSG00000092323	BB365896	0	0	NA	NA	NA	NA
ENSMUSG00000108075	Gm45061	0	0	NA	NA	NA	NA
ENSMUSG00000107449	Gm19165	0	0	NA	NA	NA	NA
ENSMUSG00000096371	Gm22367	0	0	NA	NA	NA	NA
ENSMUSG00000107987	Gm43905	0	0	NA	NA	NA	NA
ENSMUSG00000094183	Gm22622	0	0	NA	NA	NA	NA
ENSMUSG00000108110	Gm18012	0	0	NA	NA	NA	NA
ENSMUSG00000073045	Gm5570	0	0	NA	NA	NA	NA
ENSMUSG00000095176	Gm22723	0	0	NA	NA	NA	NA
ENSMUSG00000064515	n-R5s162	0	0	NA	NA	NA	NA
ENSMUSG00000046764	A530053G22Rik	0	0	NA	NA	NA	NA
ENSMUSG00000107863	Gm44389	0.314797	0.629184	0.964433	NA	NA	0.178319
ENSMUSG00000108192	Gm44410	0	0	NA	NA	NA	NA
ENSMUSG00000108003	Gm35386	0	0	NA	NA	NA	NA
ENSMUSG00000025889	Snca	0	0	NA	NA	NA	NA
ENSMUSG00000107755	Mageb16-ps2	0	0	NA	NA	NA	NA
ENSMUSG00000108168	Gm43864	0	0	NA	NA	NA	NA
ENSMUSG00000108262	Gm43867	0	0	NA	NA	NA	NA
ENSMUSG00000054641	Mmrn1	0	0.629184	0.780446	NA	NA	1.12874
ENSMUSG00000108098	Gm18838	0	0	NA	NA	NA	NA
ENSMUSG00000108299	Gm43892	0	0	NA	NA	NA	NA
ENSMUSG00000108087	Gm43893	0	0	NA	NA	NA	NA
ENSMUSG00000107652	Gm43894	0	0	NA	NA	NA	NA
ENSMUSG00000097924	A730020E08Rik	0	0	NA	NA	NA	NA
ENSMUSG00000039578	Ccser1	3.69878	4.04576	0.688783	NA	NA	0.599802
ENSMUSG00000107757	Gm43898	0	0.317728	0.861835	NA	NA	0.708224
ENSMUSG00000108246	Gm43896	0	0	NA	NA	NA	NA
ENSMUSG00000107590	Gm43897	0	0	NA	NA	NA	NA
ENSMUSG00000107908	Gm43895	0	0	NA	NA	NA	NA
ENSMUSG00000108160	Gm19237	0	0	NA	NA	NA	NA
ENSMUSG00000107957	Gm44088	0	0	NA	NA	NA	NA
ENSMUSG00000108174	Gm44092	0	0	NA	NA	NA	NA
ENSMUSG00000108007	Gm18540	0	0	NA	NA	NA	NA
ENSMUSG00000107854	Gm5001	0	0	NA	NA	NA	NA
ENSMUSG00000107708	Gm19131	0	0	NA	NA	NA	NA
ENSMUSG00000107484	Nasp-ps1	0	0	NA	NA	NA	NA
ENSMUSG00000088721	Gm22212	0	0	NA	NA	NA	NA
ENSMUSG00000108242	9330118I20Rik	0	0	NA	NA	NA	NA
ENSMUSG00000071424	Grid2	0	0	NA	NA	NA	NA
ENSMUSG00000107525	Gm44071	0	0	NA	NA	NA	NA
ENSMUSG00000108068	Gm44075	3.21074	0	0.577253	NA	NA	-1.80079
ENSMUSG00000107864	Gm44072	0	0	NA	NA	NA	NA
ENSMUSG00000107700	Gm20144	0	0	NA	NA	NA	NA
ENSMUSG00000064775	Gm25205	0	0	NA	NA	NA	NA
ENSMUSG00000073043	Atoh1	0	0	NA	NA	NA	NA
ENSMUSG00000107424	Gm18839	0	0	NA	NA	NA	NA
ENSMUSG00000107783	Gm44038	0	0	NA	NA	NA	NA
ENSMUSG00000086176	Gm15534	0	0	NA	NA	NA	NA
ENSMUSG00000090939	Gm17147	1.49971	0.617261	0.692642	NA	NA	-1.09691
ENSMUSG00000107968	Gm44419	0	0.946912	0.640189	NA	NA	1.87933
ENSMUSG00000108230	Gm3549	0	0	NA	NA	NA	NA
ENSMUSG00000107490	Gm44058	0	0	NA	NA	NA	NA
ENSMUSG00000108252	Gm44059	0	0	NA	NA	NA	NA
ENSMUSG00000107609	Gm20177	0	0	NA	NA	NA	NA
ENSMUSG00000108097	Gm44060	0	0	NA	NA	NA	NA
ENSMUSG00000107630	Gm44061	0	0	NA	NA	NA	NA
ENSMUSG00000108052	Gm8479	0	0	NA	NA	NA	NA
ENSMUSG00000029917	C130060K24Rik	0	0	NA	NA	NA	NA
ENSMUSG00000107584	Gm18716	0	0	NA	NA	NA	NA
ENSMUSG00000107596	Gm18913	2.07648	2.81376	0.807516	NA	NA	0.403765
ENSMUSG00000044162	Tnip3	22.5331	18.3463	0.612209	NA	NA	-0.303914
ENSMUSG00000049001	Ndnf	1.20403	0.629184	0.950125	NA	NA	-0.229004
ENSMUSG00000082115	Gm15490	0	0	NA	NA	NA	NA
ENSMUSG00000085689	Gm16838	0	0	NA	NA	NA	NA
ENSMUSG00000029913	Prdm5	25.3257	25.3024	0.966194	NA	NA	-0.0231293
ENSMUSG00000088832	Gm23543	0	0	NA	NA	NA	NA
ENSMUSG00000092394	Gm20445	0.66331	0.635456	0.845399	NA	NA	-0.716165
ENSMUSG00000036463	4930544G11Rik	0	0	NA	NA	NA	NA
ENSMUSG00000107649	Gm44404	0	0	NA	NA	NA	NA
ENSMUSG00000064391	Gm23625	0	0	NA	NA	NA	NA
ENSMUSG00000108100	Gm5876	0	0	NA	NA	NA	NA
ENSMUSG00000107695	Gm44289	0	0	NA	NA	NA	NA
ENSMUSG00000107653	Gm31520	0	0.314592	0.860066	NA	NA	0.71766
ENSMUSG00000107837	Gm44281	0	0	NA	NA	NA	NA
ENSMUSG00000107631	Gm44233	0	0	NA	NA	NA	NA
ENSMUSG00000107479	2610300M13Rik	0	0	NA	NA	NA	NA
ENSMUSG00000107775	Gm19764	0	0	NA	NA	NA	NA
ENSMUSG00000108086	Gm6786	0	0.314592	0.860066	NA	NA	0.71766
ENSMUSG00000062905	Vmn1r32	0	0	NA	NA	NA	NA
ENSMUSG00000107710	Gm5307	0	0	NA	NA	NA	NA
ENSMUSG00000059375	Vmn1r33	0	0	NA	NA	NA	NA
ENSMUSG00000091012	Vmn1r34	0	0	NA	NA	NA	NA
ENSMUSG00000060699	Vmn1r35	0	0	NA	NA	NA	NA
ENSMUSG00000107591	Gm6794	1.06465	0	0.509281	NA	NA	-2.62498
ENSMUSG00000115482	Vmn1r36	0	0	NA	NA	NA	NA
ENSMUSG00000115467	Vmn1r37	0	0	NA	NA	NA	NA
ENSMUSG00000107721	Gm44261	5.17938	9.41013	0.250841	NA	NA	1.2369
ENSMUSG00000108231	Gm4045	3.21307	1.24958	0.489285	NA	NA	-1.22475
ENSMUSG00000093504	Vmn1r-ps24	0	0	NA	NA	NA	NA
ENSMUSG00000115170	Vmn1r38	0	0	NA	NA	NA	NA
ENSMUSG00000093755	Vmn1r39	0	0	NA	NA	NA	NA
ENSMUSG00000053442	4930597O21Rik	1.06465	0.938126	0.806203	NA	NA	-0.632576
ENSMUSG00000107634	Gm36816	0	0	NA	NA	NA	NA
ENSMUSG00000084154	Gm15644	0.629593	0.314592	0.894445	NA	NA	-0.530839
ENSMUSG00000107869	Gm29848	2.58348	2.16386	0.735696	NA	NA	-0.622967
ENSMUSG00000064987	Gm25260	0.348514	0.953184	0.924503	NA	NA	0.378091
ENSMUSG00000087231	E230016M11Rik	18.885	16.3224	0.56211	NA	NA	-0.40565
ENSMUSG00000097603	A430010J10Rik	0	0	NA	NA	NA	NA
ENSMUSG00000107799	Gm38825	0	0	NA	NA	NA	NA
ENSMUSG00000047905	Gm8566	3.42221	5.59801	0.555936	NA	NA	0.734137
ENSMUSG00000108013	Gm44052	0	0	NA	NA	NA	NA
ENSMUSG00000108292	Gm44050	0	0.617261	0.711277	NA	NA	1.4947
ENSMUSG00000018341	Il12rb2	2.6363	0.923067	0.582502	NA	NA	-1.25225
ENSMUSG00000107907	Gm8574	0	0	NA	NA	NA	NA
ENSMUSG00000108000	Gm44208	0	0	NA	NA	NA	NA
ENSMUSG00000096086	Gm4761	1.64142	0.931854	0.781319	NA	NA	-0.710421
ENSMUSG00000107508	Gm44083	0.697028	0.302669	0.935125	NA	NA	-0.327478
ENSMUSG00000049093	Il23r	1.36034	2.16073	0.658714	NA	NA	0.928577
ENSMUSG00000105650	Gm42889	2.33844	0.938126	0.623005	NA	NA	-1.14816
ENSMUSG00000051397	Tacstd2	24.3814	24.1886	0.896312	NA	NA	-0.0763603
ENSMUSG00000076501	Igkv2-137	12.9366	6.86517	0.262515	NA	NA	-0.969521
ENSMUSG00000104819	4930515G16Rik	0.716139	0.317728	0.755271	NA	NA	-1.25449
ENSMUSG00000104931	Igkv1-136	0	0	NA	NA	NA	NA
ENSMUSG00000106248	Gm9728	0	0	NA	NA	NA	NA
ENSMUSG00000105464	Rpl18a-ps2	0	0	NA	NA	NA	NA
ENSMUSG00000104883	Igkv14-134-1	0	0	NA	NA	NA	NA
ENSMUSG00000091268	Igkv17-134	0	0	NA	NA	NA	NA
ENSMUSG00000094491	Igkv1-133	36.0556	17.1143	0.0549898	NA	NA	-1.04062
ENSMUSG00000104843	Gm5308	0	0.314592	0.860066	NA	NA	0.71766
ENSMUSG00000104584	Rpl18a-ps3	0	0	NA	NA	NA	NA
ENSMUSG00000106401	Gm43284	0	0	NA	NA	NA	NA
ENSMUSG00000096580	Igkv1-132	10.651	6.86266	0.560113	NA	NA	-0.542467
ENSMUSG00000076505	Igkv1-131	0	0.629184	0.780446	NA	NA	1.12874
ENSMUSG00000104744	Gm18980	0	0	NA	NA	NA	NA
ENSMUSG00000096461	Igkv14-130	10.3846	12.1486	0.764416	NA	NA	0.241233
ENSMUSG00000089157	Gm22425	0	0	NA	NA	NA	NA
ENSMUSG00000087917	Gm24911	0	0	NA	NA	NA	NA
ENSMUSG00000093906	Igkv9-129	30.7489	12.7263	0.0767414	NA	NA	-1.12654
ENSMUSG00000104742	Igkv9-128	0	0	NA	NA	NA	NA
ENSMUSG00000106372	Igkv14-126-1	1.04554	1.2615	0.85503	NA	NA	0.540373
ENSMUSG00000105005	Gm9729	0	0	NA	NA	NA	NA
ENSMUSG00000094345	Igkv14-126	69.699	37.1622	0.0719274	NA	NA	-0.809585
ENSMUSG00000088245	Gm25910	0	0	NA	NA	NA	NA
ENSMUSG00000095737	Igkv11-125	40.2812	12.4927	0.00598478	NA	NA	-1.69882
ENSMUSG00000076512	Igkv9-123	27.0604	13.9609	0.100033	NA	NA	-1.0332
ENSMUSG00000095497	Igkv1-122	46.2937	20.5572	0.0241798	NA	NA	-1.126
ENSMUSG00000104575	Igkv9-119	0.66331	0.317728	0.796044	NA	NA	-1.03585
ENSMUSG00000106098	Igkv14-118-2	0	0	NA	NA	NA	NA
ENSMUSG00000106480	Igkv14-118-1	0	0	NA	NA	NA	NA
ENSMUSG00000104532	Gm43739	0	0	NA	NA	NA	NA
ENSMUSG00000106331	Gm5309	0.314797	0	0.795478	NA	NA	-1.05411
ENSMUSG00000104934	Igkv11-118	0	0	NA	NA	NA	NA
ENSMUSG00000105306	Gm43171	0	0	NA	NA	NA	NA
ENSMUSG00000105007	Gm43170	0	0	NA	NA	NA	NA
ENSMUSG00000106630	Igkv2-116	2.81173	2.17578	0.839397	NA	NA	-0.336945
ENSMUSG00000091800	Igkv1-115	0	0	NA	NA	NA	NA
ENSMUSG00000105363	Igkv11-114	0.348514	0.938126	0.785693	NA	NA	0.999814
ENSMUSG00000105463	Igkv2-113	0	0	NA	NA	NA	NA
ENSMUSG00000105163	Gm4873	0.401342	0	0.790411	NA	NA	-1.0821
ENSMUSG00000076518	Igkv2-112	55.3486	27.9198	0.0244953	NA	NA	-0.976333
ENSMUSG00000088900	Gm25436	0	0.314592	0.860066	NA	NA	0.71766
ENSMUSG00000104722	Gm43007	0	0	NA	NA	NA	NA
ENSMUSG00000105684	Gm42612	0	0	NA	NA	NA	NA
ENSMUSG00000105043	Igkv1-108	0.697028	0.617261	0.836111	NA	NA	0.764287
ENSMUSG00000106494	Igkv2-107	1.01182	0.620397	0.862095	NA	NA	-0.532484
ENSMUSG00000076530	Igkv11-106	3.52336	2.80497	0.915251	NA	NA	-0.155827
ENSMUSG00000106066	Igkv2-105	0	0	NA	NA	NA	NA
ENSMUSG00000105248	Gm5310	0	0.317728	0.861835	NA	NA	0.708224
ENSMUSG00000104832	Igkv15-102	0	0	NA	NA	NA	NA
ENSMUSG00000106403	Igkv20-101-2	3.01854	3.42537	0.739719	NA	NA	0.493186
ENSMUSG00000106187	Igkv15-101-1	0	0	NA	NA	NA	NA
ENSMUSG00000105319	Igkv15-101	0.314797	0	0.795478	NA	NA	-1.05411
ENSMUSG00000077325	Gm25833	0	0	NA	NA	NA	NA
ENSMUSG00000076525	Igkv1-99	23.6191	11.5157	0.108617	NA	NA	-1.0993
ENSMUSG00000076526	Igkv12-98	50.7254	33.6552	0.21753	NA	NA	-0.563818
ENSMUSG00000105817	Igkv15-97	0	0	NA	NA	NA	NA
ENSMUSG00000090781	Igkv2-95-2	0	0	NA	NA	NA	NA
ENSMUSG00000106381	Igkv2-95-1	0	0	NA	NA	NA	NA
ENSMUSG00000094902	Igkv10-95	32.8064	18.7293	0.162559	NA	NA	-0.779919
ENSMUSG00000106318	Igkv2-93-1	0	0	NA	NA	NA	NA
ENSMUSG00000106309	Gm40414	0.716139	0.302669	0.795473	NA	NA	-1.03874
ENSMUSG00000076531	Igkv4-92	16.859	16.4732	0.983111	NA	NA	-0.0140116
ENSMUSG00000104995	Gm42925	0.314797	0	0.795478	NA	NA	-1.05411
ENSMUSG00000076533	Igkv4-90	25.1356	13.1156	0.160137	NA	NA	-0.99615
ENSMUSG00000104849	Gm42924	0	0	NA	NA	NA	NA
ENSMUSG00000076534	Igkv12-89	43.6192	30.5144	0.258062	NA	NA	-0.543615
ENSMUSG00000076535	Igkv1-88	29.3246	16.4493	0.150121	NA	NA	-0.827389
ENSMUSG00000106124	Gm42539	0	0	NA	NA	NA	NA
ENSMUSG00000105630	Gm42543	3.7875	2.51109	0.881768	NA	NA	-0.237366
ENSMUSG00000105267	Gm42542	0	0	NA	NA	NA	NA
ENSMUSG00000079544	Igkv13-87	0.697028	0	0.716905	NA	NA	-1.46785
ENSMUSG00000104838	Gm43710	0.802685	0	0.712119	NA	NA	-1.4944
ENSMUSG00000076536	Igkv4-86	28.6398	14.0518	0.123722	NA	NA	-0.96234
ENSMUSG00000076557	Igkv4-83	0	0	NA	NA	NA	NA
ENSMUSG00000105752	Igkv13-82	0	0	NA	NA	NA	NA
ENSMUSG00000076539	Igkv4-81	6.40703	2.2059	0.186006	NA	NA	-1.8497
ENSMUSG00000105539	Igkv13-80-1	0	0	NA	NA	NA	NA
ENSMUSG00000076541	Igkv4-79	27.3537	16.4544	0.223997	NA	NA	-0.728011
ENSMUSG00000105480	Igkv13-78-1	0	0	NA	NA	NA	NA
ENSMUSG00000094315	Igkv4-78	3.92921	2.79305	0.831889	NA	NA	-0.309474
ENSMUSG00000105313	Gm43583	0	0	NA	NA	NA	NA
ENSMUSG00000105462	Igkv4-77	7.0029	7.14399	0.916727	NA	NA	0.105375
ENSMUSG00000104609	Igkv13-76	0.314797	0	0.795478	NA	NA	-1.05411
ENSMUSG00000104712	Igkv4-75	0.66331	2.21155	0.633891	NA	NA	1.14598
ENSMUSG00000104922	Igkv13-74-1	0	0	NA	NA	NA	NA
ENSMUSG00000076543	Igkv4-74	50.6558	32.3925	0.122284	NA	NA	-0.734659
ENSMUSG00000105989	Igkv13-73-1	0	0	NA	NA	NA	NA
ENSMUSG00000106387	Igkv4-73	2.32151	1.56417	0.842587	NA	NA	0.412091
ENSMUSG00000105968	Igkv13-71-1	0	0	NA	NA	NA	NA
ENSMUSG00000073028	Igkv4-71	2.98482	2.1783	0.632238	NA	NA	-0.864545
ENSMUSG00000076548	Igkv4-69	33.0592	19.9939	0.217832	NA	NA	-0.698954
ENSMUSG00000104697	Igkv12-67	0	0	NA	NA	NA	NA
ENSMUSG00000088675	Rprl1	0	0	NA	NA	NA	NA
ENSMUSG00000106222	Rprl1	0	0	NA	NA	NA	NA
ENSMUSG00000105110	Igkv12-66	0	0	NA	NA	NA	NA
ENSMUSG00000105883	Igkv4-65	0	0	NA	NA	NA	NA
ENSMUSG00000105747	Igkv13-64	0	0	NA	NA	NA	NA
ENSMUSG00000105323	Igkv13-62-1	0	0	NA	NA	NA	NA
ENSMUSG00000094262	Igkv4-62	7.5559	2.18771	0.268393	NA	NA	-1.43429
ENSMUSG00000106216	Igkv13-61-1	0	0	NA	NA	NA	NA
ENSMUSG00000076552	Igkv4-61	50.0553	27.0796	0.0688251	NA	NA	-0.947158
ENSMUSG00000104679	Igkv4-60	3.05458	3.07752	0.926168	NA	NA	-0.144174
ENSMUSG00000095633	Igkv4-58	43.5664	27.9386	0.167092	NA	NA	-0.635898
ENSMUSG00000104690	Gm47304	0	0	NA	NA	NA	NA
ENSMUSG00000104551	Igkv13-57-2	0	0	NA	NA	NA	NA
ENSMUSG00000105369	Igkv13-57-1	0	0	NA	NA	NA	NA
ENSMUSG00000106546	Igkv13-56-1	0	0	NA	NA	NA	NA
ENSMUSG00000106016	Igkv4-56	3.56158	2.17265	0.659707	NA	NA	-0.668116
ENSMUSG00000106213	Igkv13-55-1	0.314797	0	0.795478	NA	NA	-1.05411
ENSMUSG00000105301	Igkv13-54-1	0.978107	0	0.582017	NA	NA	-2.2116
ENSMUSG00000094319	Igkv4-54	19.5222	5.57982	0.0459598	NA	NA	-1.66883
ENSMUSG00000079542	Gm42606	0	0	NA	NA	NA	NA
ENSMUSG00000094993	Igkv4-51	18.3824	8.11224	0.163432	NA	NA	-1.0851
ENSMUSG00000106298	Gm42958	0	0	NA	NA	NA	NA
ENSMUSG00000076562	Igkv4-50	79.6832	35.8109	0.0109801	NA	NA	-1.0514
ENSMUSG00000105725	Igkv12-49	0	0	NA	NA	NA	NA
ENSMUSG00000106256	Igkv12-47	0.314797	0	0.795478	NA	NA	-1.05411
ENSMUSG00000094094	Igkv5-45	35.0077	29.3821	0.660739	NA	NA	-0.229597
ENSMUSG00000105915	Igkv12-42	0	0	NA	NA	NA	NA
ENSMUSG00000104533	Igkv5-40-1	0	0	NA	NA	NA	NA
ENSMUSG00000105955	Igkv12-40	1.2929	2.17578	0.574957	NA	NA	1.19043
ENSMUSG00000105451	Gm43220	0	0	NA	NA	NA	NA
ENSMUSG00000076570	Igkv12-38	34.7219	19.594	0.124063	NA	NA	-0.895597
ENSMUSG00000076571	Igkv5-37	6.0394	1.8819	0.204539	NA	NA	-1.74693
ENSMUSG00000076572	Igkv18-36	3.80444	6.25104	0.538527	NA	NA	0.730742
ENSMUSG00000076573	Igkv1-35	0.348514	0	0.793907	NA	NA	-1.06279
ENSMUSG00000094641	Gm23694	0	0	NA	NA	NA	NA
ENSMUSG00000106226	Gm43586	0	0.302669	0.865223	NA	NA	0.690148
ENSMUSG00000104769	Igkv8-34	15.2345	10.3238	0.454018	NA	NA	-0.572903
ENSMUSG00000076575	Igkv7-33	2.26868	1.56417	0.864531	NA	NA	-0.325088
ENSMUSG00000105781	Igkv8-31	0.348514	0	0.793907	NA	NA	-1.06279
ENSMUSG00000106192	Gm42818	0	0	NA	NA	NA	NA
ENSMUSG00000076578	Igkv6-29	2.09559	1.25837	0.40363	NA	NA	-1.94968
ENSMUSG00000096560	Gm24096	0	0	NA	NA	NA	NA
ENSMUSG00000076581	Igkv8-26	2.96571	0.63232	0.309322	NA	NA	-2.17409
ENSMUSG00000105727	Gm8828	0	0.302669	0.865223	NA	NA	0.690148
ENSMUSG00000105432	Gm43218	1.01182	3.80019	0.48285	NA	NA	1.37798
ENSMUSG00000106080	Gm8836	2.98482	1.56417	0.677089	NA	NA	-0.739648
ENSMUSG00000079230	Gm11065	0	0	NA	NA	NA	NA
ENSMUSG00000105668	Igkv8-22	0	0	NA	NA	NA	NA
ENSMUSG00000105114	Amd-ps5	0	0	NA	NA	NA	NA
ENSMUSG00000076589	Igkv8-18	14.4149	13.12	0.888917	NA	NA	-0.103541
ENSMUSG00000106031	Gm8848	0.94439	1.55225	0.541913	NA	NA	1.56779
ENSMUSG00000076591	Igkv8-16	34.712	16.8618	0.0791654	NA	NA	-1.01461
ENSMUSG00000106428	Gm42667	0	0	NA	NA	NA	NA
ENSMUSG00000106624	Gm8853	0.978107	0.314592	0.710904	NA	NA	-1.36144
ENSMUSG00000072477	Gm10360	0	0	NA	NA	NA	NA
ENSMUSG00000105687	Gm6157	0.348514	0.317728	0.964461	NA	NA	-0.179117
ENSMUSG00000096844	Igkv6-14	75.2195	53.0905	0.147209	NA	NA	-0.508798
ENSMUSG00000104643	Gm8862	0	0.302669	0.865223	NA	NA	0.690148
ENSMUSG00000105305	Gm8872	0	0	NA	NA	NA	NA
ENSMUSG00000106315	Gm42720	1.72796	0.629184	0.416563	NA	NA	-2.13949
ENSMUSG00000104692	Gm42773	0	0	NA	NA	NA	NA
ENSMUSG00000105862	Igkv3-12-1	0.348514	0.931854	0.716148	NA	NA	1.35563
ENSMUSG00000105499	Igkv3-11	0.716139	0.605339	0.845579	NA	NA	-0.710366
ENSMUSG00000095338	Igkv3-9	6.19789	3.72804	0.659974	NA	NA	-0.536818
ENSMUSG00000104760	Igkv3-8	0	0	NA	NA	NA	NA
ENSMUSG00000106667	Igkv3-6	0	0	NA	NA	NA	NA
ENSMUSG00000094478	Igkv3-3	7.0534	4.07588	0.708276	NA	NA	-0.478371
ENSMUSG00000105776	Gm43292	1.49971	0.635456	0.640823	NA	NA	-1.40926
ENSMUSG00000051896	Tex37	0	0	NA	NA	NA	NA
ENSMUSG00000055874	Foxi3	0	0	NA	NA	NA	NA
ENSMUSG00000077369	Gm23485	0	0	NA	NA	NA	NA
ENSMUSG00000107446	Gm43906	0	0	NA	NA	NA	NA
ENSMUSG00000068396	Rpl34-ps1	23.7586	21.2504	0.764908	NA	NA	-0.173108
ENSMUSG00000054474	Thnsl2	4.61396	4.94123	0.844539	NA	NA	0.2598
ENSMUSG00000108206	Gm44427	0	0	NA	NA	NA	NA
ENSMUSG00000054422	Fabp1	0	0	NA	NA	NA	NA
ENSMUSG00000055027	Smyd1	0	0	NA	NA	NA	NA
ENSMUSG00000098623	Mir8112	0	0	NA	NA	NA	NA
ENSMUSG00000073018	Gm1070	0.314797	0.314592	0.965227	NA	NA	-0.175255
ENSMUSG00000053044	Cd8b1	3.12652	2.75101	0.766613	NA	NA	-0.478848
ENSMUSG00000107855	Gm44110	0	0	NA	NA	NA	NA
ENSMUSG00000107959	Gm44111	0	0	NA	NA	NA	NA
ENSMUSG00000108289	Gm44174	0	0	NA	NA	NA	NA
ENSMUSG00000108132	Gm44175	0	0	NA	NA	NA	NA
ENSMUSG00000053977	Cd8a	3.61441	4.63856	0.819947	NA	NA	0.308802
ENSMUSG00000108211	Gm44130	12.3792	12.1216	0.86632	NA	NA	0.142063
ENSMUSG00000108213	Gm44172	0	0	NA	NA	NA	NA
ENSMUSG00000107460	Gm44186	0	0	NA	NA	NA	NA
ENSMUSG00000108278	Gm44194	0	0.302669	0.865223	NA	NA	0.690148
ENSMUSG00000107406	1700040L08Rik	2.79262	1.55539	0.606877	NA	NA	-0.885898
ENSMUSG00000108772	Gm6063	2.26868	3.43164	0.690116	NA	NA	0.648876
ENSMUSG00000108496	Gm44768	1.74707	1.24958	0.9971	NA	NA	-0.00802062
ENSMUSG00000108813	Rpl19-ps9	4.65762	0.302669	0.196885	NA	NA	-2.83059
ENSMUSG00000052852	Reep1	1.90105	2.8263	0.648047	NA	NA	0.848191
ENSMUSG00000108802	Gm44769	0.348514	0	0.793907	NA	NA	-1.06279
ENSMUSG00000108594	Gm44770	0	0	NA	NA	NA	NA
ENSMUSG00000108466	Gm44771	3.03998	2.19084	0.814831	NA	NA	-0.39132
ENSMUSG00000108681	Gm17825	0	0.63232	0.709504	NA	NA	1.50534
ENSMUSG00000108305	Gm19078	0	0	NA	NA	NA	NA
ENSMUSG00000097133	Gm26628	0	0.943776	0.759175	NA	NA	1.23388
ENSMUSG00000108356	9130221F21Rik	0	0	NA	NA	NA	NA
ENSMUSG00000108344	Gm8952	0.401342	0	0.790411	NA	NA	-1.0821
ENSMUSG00000108355	Gm44604	0	0	NA	NA	NA	NA
ENSMUSG00000056091	St3gal5	44.322	40.5913	0.809833	NA	NA	-0.103686
ENSMUSG00000101823	Gm29438	3.26823	3.79141	0.937671	NA	NA	0.123382
ENSMUSG00000108709	4933431G14Rik	0	0.302669	0.865223	NA	NA	0.690148
ENSMUSG00000108371	Gm38832	0	0	NA	NA	NA	NA
ENSMUSG00000037621	Atoh8	8.69482	13.7241	0.394999	NA	NA	0.735866
ENSMUSG00000056370	Sftpb	0	0	NA	NA	NA	NA
ENSMUSG00000108435	Gm45051	15.0277	11.9212	0.590447	NA	NA	-0.402119
ENSMUSG00000055912	Tmem150a	12.6893	15.9061	0.687883	NA	NA	0.290364
ENSMUSG00000073002	Vamp5	18.8008	28.0284	0.288249	NA	NA	0.625247
ENSMUSG00000108591	Particl	21.5382	30.584	0.361785	NA	NA	0.497386
ENSMUSG00000052631	Sh2d6	17.7091	19.5256	0.837074	NA	NA	0.131889
ENSMUSG00000056666	Retsat	31.4416	32.7359	0.87937	NA	NA	0.0745901
ENSMUSG00000108368	Gm45053	12.6511	14.772	0.884518	NA	NA	0.108714
ENSMUSG00000092386	Gm20536	1.04554	0.629184	0.916359	NA	NA	-0.397917
ENSMUSG00000055799	Tcf7l1	2.56436	1.86119	0.661438	NA	NA	-0.814942
ENSMUSG00000072999	Gm15401	0.749856	0	0.644437	NA	NA	-1.86469
ENSMUSG00000102577	Gm37969	0	0	NA	NA	NA	NA
ENSMUSG00000102931	Gm38114	0	0	NA	NA	NA	NA
ENSMUSG00000102983	Gm38320	0	0	NA	NA	NA	NA
ENSMUSG00000079524	Gm15402	0	0	NA	NA	NA	NA
ENSMUSG00000104501	Gm37736	0	0	NA	NA	NA	NA
ENSMUSG00000107610	D530018E20Rik	20.1206	21.5261	0.812743	NA	NA	0.143232
ENSMUSG00000097569	Gm26640	1.04554	1.55539	0.536124	NA	NA	1.57146
ENSMUSG00000107661	Gm18402	0	0	NA	NA	NA	NA
ENSMUSG00000107546	Gm20560	0	0	NA	NA	NA	NA
ENSMUSG00000052861	Dnah6	1.74257	0.63232	0.980296	NA	NA	-0.0726696
ENSMUSG00000065072	Gm24533	0	0	NA	NA	NA	NA
ENSMUSG00000107440	Gm40377	0	0	NA	NA	NA	NA
ENSMUSG00000107931	Gm44475	0	0	NA	NA	NA	NA
ENSMUSG00000093965	Gm24370	0	0	NA	NA	NA	NA
ENSMUSG00000108032	Olfr210-ps1	0	0	NA	NA	NA	NA
ENSMUSG00000107408	1700065L07Rik	0	0	NA	NA	NA	NA
ENSMUSG00000056197	4931417E11Rik	0	0	NA	NA	NA	NA
ENSMUSG00000107639	Gm4374	0.401342	0	0.790411	NA	NA	-1.0821
ENSMUSG00000107441	Gm31747	0	0	NA	NA	NA	NA
ENSMUSG00000107646	Gm44225	0	0	NA	NA	NA	NA
ENSMUSG00000093964	Gm26179	0	0	NA	NA	NA	NA
ENSMUSG00000064408	Gm23924	12.2305	9.40951	0.757753	NA	NA	-0.288341
ENSMUSG00000096282	Gm22254	0	0	NA	NA	NA	NA
ENSMUSG00000107467	Gm8992	0	0	NA	NA	NA	NA
ENSMUSG00000097957	Gm8993	0	0	NA	NA	NA	NA
ENSMUSG00000107951	Gm6210	14.5397	9.06794	0.462006	NA	NA	-0.610814
ENSMUSG00000107918	Gm8999	0	0	NA	NA	NA	NA
ENSMUSG00000107830	4933439N06Rik	0	0	NA	NA	NA	NA
ENSMUSG00000080824	Gm9001	0.348514	0.302669	0.961893	NA	NA	-0.194779
ENSMUSG00000107880	Gm44113	0	0	NA	NA	NA	NA
ENSMUSG00000107685	Gm5995	0	0.314592	0.860066	NA	NA	0.71766
ENSMUSG00000106544	Gm44334	0	0	NA	NA	NA	NA
ENSMUSG00000064490	Gm22283	0	0	NA	NA	NA	NA
ENSMUSG00000107770	Gm44126	0.66331	0.63232	0.958497	NA	NA	-0.171278
ENSMUSG00000107612	Gm44163	0	0	NA	NA	NA	NA
ENSMUSG00000072476	Gm9008	0	0	NA	NA	NA	NA
ENSMUSG00000107651	Gm44166	0	0	NA	NA	NA	NA
ENSMUSG00000063063	Ctnna2	0	0	NA	NA	NA	NA
ENSMUSG00000060780	Lrrtm1	0	0	NA	NA	NA	NA
ENSMUSG00000108057	Gm44234	0	0	NA	NA	NA	NA
ENSMUSG00000108077	6330415B21Rik	0	0	NA	NA	NA	NA
ENSMUSG00000108005	Gm44435	0	0	NA	NA	NA	NA
ENSMUSG00000107512	Gm44433	0	0	NA	NA	NA	NA
ENSMUSG00000107917	Gm44235	0	0	NA	NA	NA	NA
ENSMUSG00000107947	Gm44438	0	0	NA	NA	NA	NA
ENSMUSG00000107707	Gm44286	0	0	NA	NA	NA	NA
ENSMUSG00000107483	Gm44288	0	0	NA	NA	NA	NA
ENSMUSG00000108102	Gm44437	0	0	NA	NA	NA	NA
ENSMUSG00000107473	Gm44255	0	0	NA	NA	NA	NA
ENSMUSG00000097964	Gm21045	0	0	NA	NA	NA	NA
ENSMUSG00000108045	Gm5576	1.95388	2.46026	0.638929	NA	NA	0.911763
ENSMUSG00000071356	Reg3b	0	0	NA	NA	NA	NA
ENSMUSG00000068341	Reg3d	0	0	NA	NA	NA	NA
ENSMUSG00000079516	Reg3a	0	0	NA	NA	NA	NA
ENSMUSG00000023140	Reg2	0	0	NA	NA	NA	NA
ENSMUSG00000059654	Reg1	0	0	NA	NA	NA	NA
ENSMUSG00000030017	Reg3g	0	0	NA	NA	NA	NA
ENSMUSG00000097940	Gm21392	0	0	NA	NA	NA	NA
ENSMUSG00000108073	Gm6072	0	0	NA	NA	NA	NA
ENSMUSG00000094980	Gm23727	0	0	NA	NA	NA	NA
ENSMUSG00000101720	Gm29005	0	0	NA	NA	NA	NA
ENSMUSG00000108072	Gm20362	0	0	NA	NA	NA	NA
ENSMUSG00000107772	Gm5311	0	0	NA	NA	NA	NA
ENSMUSG00000107618	Gm6261	0	0	NA	NA	NA	NA
ENSMUSG00000108027	Gm44271	0	0	NA	NA	NA	NA
ENSMUSG00000096887	Gm20594	0.348514	0.93499	0.658523	NA	NA	1.47069
ENSMUSG00000086739	Gm4409	0	0	NA	NA	NA	NA
ENSMUSG00000052581	Lrrtm4	0	0	NA	NA	NA	NA
ENSMUSG00000107498	Gm44240	0	0	NA	NA	NA	NA
ENSMUSG00000107996	Gm44228	0	0	NA	NA	NA	NA
ENSMUSG00000107905	Gm44230	0	0	NA	NA	NA	NA
ENSMUSG00000108264	Gm20371	0	0	NA	NA	NA	NA
ENSMUSG00000107840	Gm44241	0	0	NA	NA	NA	NA
ENSMUSG00000108088	Gm44229	0	0	NA	NA	NA	NA
ENSMUSG00000107826	Gm44242	0	0	NA	NA	NA	NA
ENSMUSG00000108173	Gm44231	0	0	NA	NA	NA	NA
ENSMUSG00000108040	Gm43900	0	0	NA	NA	NA	NA
ENSMUSG00000107691	Gm43901	0	0	NA	NA	NA	NA
ENSMUSG00000065212	Gm26264	0.314797	1.26464	0.67696	NA	NA	1.40803
ENSMUSG00000107419	Gm38839	0	0	NA	NA	NA	NA
ENSMUSG00000089445	Gm22530	0	0	NA	NA	NA	NA
ENSMUSG00000108202	Gm4874	0	0	NA	NA	NA	NA
ENSMUSG00000107817	Gm38840	0	0	NA	NA	NA	NA
ENSMUSG00000108194	1700097M23Rik	0	0	NA	NA	NA	NA
ENSMUSG00000106154	Mir7232	0	0	NA	NA	NA	NA
ENSMUSG00000106253	Mir468	0	0	NA	NA	NA	NA
ENSMUSG00000101404	1700009C05Rik	0	0	NA	NA	NA	NA
ENSMUSG00000107412	Gm20383	0	0	NA	NA	NA	NA
ENSMUSG00000108288	Gm44202	0	0	NA	NA	NA	NA
ENSMUSG00000035104	Eva1a	0	0	NA	NA	NA	NA
ENSMUSG00000087136	Gm15864	0	0	NA	NA	NA	NA
ENSMUSG00000108224	Gm31861	0	0	NA	NA	NA	NA
ENSMUSG00000107809	Gm44209	0	0	NA	NA	NA	NA
ENSMUSG00000030043	Tacr1	0	0	NA	NA	NA	NA
ENSMUSG00000107453	Gm44145	0	0	NA	NA	NA	NA
ENSMUSG00000090293	Gm17034	0	0.302669	0.865223	NA	NA	0.690148
ENSMUSG00000109556	Gm38843	0	0	NA	NA	NA	NA
ENSMUSG00000108015	Gm32591	0	0	NA	NA	NA	NA
ENSMUSG00000100291	2310069B03Rik	0	0	NA	NA	NA	NA
ENSMUSG00000107401	Gm6312	0	0	NA	NA	NA	NA
ENSMUSG00000109076	Gm45145	0	0	NA	NA	NA	NA
ENSMUSG00000000627	Sema4f	0.401342	1.55539	0.454089	NA	NA	2.11853
ENSMUSG00000030041	M1ap	8.30591	8.07898	0.981165	NA	NA	0.0227957
ENSMUSG00000107701	Gm19287	0	0.302669	0.865223	NA	NA	0.690148
ENSMUSG00000107829	Gm43985	0	0.302669	0.865223	NA	NA	0.690148
ENSMUSG00000107599	Gm43981	0	0	NA	NA	NA	NA
ENSMUSG00000000693	Loxl3	10.7118	7.73176	0.675515	NA	NA	-0.400398
ENSMUSG00000099035	Mir7040	0	0	NA	NA	NA	NA
ENSMUSG00000009145	Dqx1	26.9718	41.2092	0.182949	NA	NA	0.658069
ENSMUSG00000068327	Tlx2	0	0	NA	NA	NA	NA
ENSMUSG00000103189	Gm37092	0.314797	0	0.795478	NA	NA	-1.05411
ENSMUSG00000069678	Pcgf1	40.3915	37.6364	0.865285	NA	NA	-0.07556
ENSMUSG00000034968	Lbx2	0.66331	0.314592	0.794463	NA	NA	-1.04449
ENSMUSG00000095323	Mir3470a	0	0	NA	NA	NA	NA
ENSMUSG00000107499	Ccdc142	3.5953	4.95942	0.731916	NA	NA	0.434486
ENSMUSG00000079511	Gm42688	13.3503	10.5876	0.710205	NA	NA	-0.290445
ENSMUSG00000087578	Ccdc142os	8.86574	12.8054	0.518729	NA	NA	0.52754
ENSMUSG00000030037	Mrpl53	1.466	0.938126	0.685631	NA	NA	-0.973617
ENSMUSG00000108109	Gm44287	0.314797	0.617261	0.866397	NA	NA	0.674099
ENSMUSG00000034930	Rtkn	1.6077	8.36722	0.0652882	NA	NA	2.67642
ENSMUSG00000030032	Wdr54	8.69482	9.08613	0.826182	NA	NA	0.214504
ENSMUSG00000030030	1700003E16Rik	0	0	NA	NA	NA	NA
ENSMUSG00000085782	Gm15624	0.401342	0	0.790411	NA	NA	-1.0821
ENSMUSG00000068323	Slc4a5	0	0	NA	NA	NA	NA
ENSMUSG00000108053	Gm43890	49.9085	42.094	0.516466	NA	NA	-0.266621
ENSMUSG00000099045	Mir6374	1.09837	0.302669	0.685588	NA	NA	-1.44846
ENSMUSG00000108780	5430434F05Rik	18.4669	21.3843	0.731842	NA	NA	0.231518
ENSMUSG00000051844	B230319C09Rik	0.802685	0.314592	0.935589	NA	NA	-0.323965
ENSMUSG00000059430	Actg2	0	0	NA	NA	NA	NA
ENSMUSG00000006906	Stambp	47.1305	42.7489	0.729834	NA	NA	-0.14187
ENSMUSG00000108484	Gm18537	2.96804	3.41909	0.719994	NA	NA	0.57993
ENSMUSG00000108660	Gm21284	0.749856	0.317728	0.789731	NA	NA	-1.06367
ENSMUSG00000088031	Gm24990	0	0	NA	NA	NA	NA
ENSMUSG00000108609	Gm7424	4.22256	2.49916	0.85986	NA	NA	-0.270028
ENSMUSG00000014542	Clec4f	0	0	NA	NA	NA	NA
ENSMUSG00000034783	Cd207	0	0	NA	NA	NA	NA
ENSMUSG00000085794	Vax2os	0	0	NA	NA	NA	NA
ENSMUSG00000099263	Gm27772	0	0	NA	NA	NA	NA
ENSMUSG00000098591	Gm27631	0	0.314592	0.860066	NA	NA	0.71766
ENSMUSG00000098848	Gm27893	0	0	NA	NA	NA	NA
ENSMUSG00000034777	Vax2	0	0	NA	NA	NA	NA
ENSMUSG00000087995	Gm25054	0	0	NA	NA	NA	NA
ENSMUSG00000006269	Atp6v1b1	0	0	NA	NA	NA	NA
ENSMUSG00000099354	1700124L16Rik	0.348514	2.5023	0.249519	NA	NA	2.82312
ENSMUSG00000014747	Ankrd53	0	0	NA	NA	NA	NA
ENSMUSG00000108525	Gm7443	0	0	NA	NA	NA	NA
ENSMUSG00000077332	Gm23014	0	0	NA	NA	NA	NA
ENSMUSG00000108107	Gm5312	1.20403	0.950048	0.676647	NA	NA	1.297
ENSMUSG00000107644	Gm6342	0.348514	0	0.793907	NA	NA	-1.06279
ENSMUSG00000108750	Gm44750	1.76168	1.25272	0.845076	NA	NA	-0.39901
ENSMUSG00000079501	Gm5138	0	0	NA	NA	NA	NA
ENSMUSG00000107991	Gm43919	0	0.946912	0.640189	NA	NA	1.87933
ENSMUSG00000107534	Gm43920	32.1343	38.2932	0.57603	NA	NA	0.26862
ENSMUSG00000033788	Dysf	0	0	NA	NA	NA	NA
ENSMUSG00000107682	Gm33024	0	0	NA	NA	NA	NA
ENSMUSG00000108142	Gm7498	0.348514	0.317728	0.964461	NA	NA	-0.179117
ENSMUSG00000087001	Gm15475	0	0	NA	NA	NA	NA
ENSMUSG00000107538	Gm44127	0	0	NA	NA	NA	NA
ENSMUSG00000107797	Gm10445	0	0	NA	NA	NA	NA
ENSMUSG00000107926	4930504D19Rik	0	0	NA	NA	NA	NA
ENSMUSG00000063415	Cyp26b1	0	0	NA	NA	NA	NA
ENSMUSG00000098142	Gm7507	0.66331	0.629184	0.842591	NA	NA	-0.731332
ENSMUSG00000108012	Gm44012	0	0	NA	NA	NA	NA
ENSMUSG00000107629	Gm44011	0	0	NA	NA	NA	NA
ENSMUSG00000088849	Gm26353	0	0	NA	NA	NA	NA
ENSMUSG00000081669	Npm3-ps1	7.20971	4.69314	0.602656	NA	NA	-0.581801
ENSMUSG00000107409	Gm43954	0	0	NA	NA	NA	NA
ENSMUSG00000107536	Gm43955	0	0	NA	NA	NA	NA
ENSMUSG00000107925	Gm43957	0	0	NA	NA	NA	NA
ENSMUSG00000072952	Gm5878	0	0	NA	NA	NA	NA
ENSMUSG00000107769	Gm43959	0	0	NA	NA	NA	NA
ENSMUSG00000072950	Gm10444	0	0	NA	NA	NA	NA
ENSMUSG00000107922	Gm44285	0	0	NA	NA	NA	NA
ENSMUSG00000089262	Gm22893	0	0	NA	NA	NA	NA
ENSMUSG00000068303	Spr-ps1	0	0	NA	NA	NA	NA
ENSMUSG00000033726	Emx1	0	0	NA	NA	NA	NA
ENSMUSG00000033720	Sfxn5	53.3868	57.9675	0.752105	NA	NA	0.117472
ENSMUSG00000051343	Rab11fip5	2.12931	2.79556	0.88089	NA	NA	-0.271808
ENSMUSG00000076012	Mir705	0	0	NA	NA	NA	NA
ENSMUSG00000068302	Noto	0	0	NA	NA	NA	NA
ENSMUSG00000030008	Pradc1	40.6324	48.5065	0.564491	NA	NA	0.251105
ENSMUSG00000047013	Fbxo41	0	0	NA	NA	NA	NA
ENSMUSG00000071341	Egr4	0.314797	0	0.795478	NA	NA	-1.05411
ENSMUSG00000107410	Gm44023	0	0	NA	NA	NA	NA
ENSMUSG00000107370	Gm43588	4.62857	5.28907	0.740176	NA	NA	0.410846
ENSMUSG00000107278	Gm42600	15.3954	20.0127	0.579802	NA	NA	0.358417
ENSMUSG00000089694	Nat8f7	0	0	NA	NA	NA	NA
ENSMUSG00000090256	Alms1-ps1	0.314797	0.314592	0.965227	NA	NA	-0.175255
ENSMUSG00000051262	Nat8f3	0	0	NA	NA	NA	NA
ENSMUSG00000098691	Gm27317	0	0	NA	NA	NA	NA
ENSMUSG00000090098	Alms1-ps2	0	0	NA	NA	NA	NA
ENSMUSG00000105002	Mir6375	0	0	NA	NA	NA	NA
ENSMUSG00000079495	Nat8f6	0	0	NA	NA	NA	NA
ENSMUSG00000079494	Nat8f5	0	0	NA	NA	NA	NA
ENSMUSG00000030004	Nat8	0	0	NA	NA	NA	NA
ENSMUSG00000040078	Ptges3-ps	44.2513	41.7066	0.831964	NA	NA	-0.0911917
ENSMUSG00000033634	Nat8f2	0.348514	0	0.793907	NA	NA	-1.06279
ENSMUSG00000106784	Gm43309	0	0	NA	NA	NA	NA
ENSMUSG00000068299	Nat8f4	20.5625	26.7637	0.468895	NA	NA	0.425954
ENSMUSG00000057103	Nat8f1	18.3297	11.4322	0.299311	NA	NA	-0.77664
ENSMUSG00000106965	Gm18290	0	0	NA	NA	NA	NA
ENSMUSG00000089634	Nat8b-ps	0	0	NA	NA	NA	NA
ENSMUSG00000107203	Gm7542	0.66331	0	0.647216	NA	NA	-1.84716
ENSMUSG00000107230	Gm19265	3.65046	3.38898	0.738007	NA	NA	-0.536999
ENSMUSG00000106791	4930553P18Rik	0.348514	0	0.793907	NA	NA	-1.06279
ENSMUSG00000030001	Figla	0	0	NA	NA	NA	NA
ENSMUSG00000030000	Add2	0	0.317728	0.861835	NA	NA	0.708224
ENSMUSG00000107927	Gm44090	0	0	NA	NA	NA	NA
ENSMUSG00000107842	Gm44089	0	0	NA	NA	NA	NA
ENSMUSG00000107857	Gm19596	0	0	NA	NA	NA	NA
ENSMUSG00000029999	Tgfa	0	0	NA	NA	NA	NA
ENSMUSG00000107745	Gm43917	0	0	NA	NA	NA	NA
ENSMUSG00000098175	Gm7545	0.66331	0.620397	0.956764	NA	NA	-0.18218
ENSMUSG00000072940	Gm10443	28.685	29.3106	0.942271	NA	NA	0.0369178
ENSMUSG00000107819	Gm18862	0	0	NA	NA	NA	NA
ENSMUSG00000107509	Gm44941	0	0	NA	NA	NA	NA
ENSMUSG00000107539	Gm44790	0	0	NA	NA	NA	NA
ENSMUSG00000085589	A430078I02Rik	4.80166	5.69088	0.789899	NA	NA	-0.355096
ENSMUSG00000101655	2310040G24Rik	8.41607	5.91888	0.619835	NA	NA	-0.506105
ENSMUSG00000107876	Gm43936	0.314797	0	0.795478	NA	NA	-1.05411
ENSMUSG00000101210	Gm28720	0.314797	0	0.795478	NA	NA	-1.05411
ENSMUSG00000100174	Gm28719	0	0.620397	0.712322	NA	NA	1.48853
ENSMUSG00000107689	Gm44386	0.314797	0	0.795478	NA	NA	-1.05411
ENSMUSG00000093162	Gm22184	0	0	NA	NA	NA	NA
ENSMUSG00000108059	Gm44369	0	0	NA	NA	NA	NA
ENSMUSG00000033508	Asprv1	0.697028	0	0.716905	NA	NA	-1.46785
ENSMUSG00000108291	Gm44292	5.69089	2.80183	0.419309	NA	NA	-1.03412
ENSMUSG00000108197	Gm44214	0.401342	0.63232	0.810508	NA	NA	0.964061
ENSMUSG00000107961	Gm44036	1.83362	1.23452	0.860365	NA	NA	-0.40636
ENSMUSG00000100164	2610306M01Rik	16.2846	13.6952	0.721683	NA	NA	-0.247021
ENSMUSG00000108216	Gm44153	4.20578	4.66554	0.990486	NA	NA	0.0152171
ENSMUSG00000108152	Gm44152	4.88587	5.59426	0.998299	NA	NA	-0.00274664
ENSMUSG00000107576	Gm44093	4.52058	5.57668	0.847151	NA	NA	0.228939
ENSMUSG00000107688	Gm44091	5.77977	3.42537	0.576584	NA	NA	-0.690228
ENSMUSG00000090891	D6Ertd527e	0	0.302669	0.865223	NA	NA	0.690148
ENSMUSG00000033420	Antxr1	0.401342	1.2226	0.717969	NA	NA	1.21231
ENSMUSG00000108195	Gm44415	0	0	NA	NA	NA	NA
ENSMUSG00000107436	Gm44416	0	0	NA	NA	NA	NA
ENSMUSG00000107865	Gm44417	0	0	NA	NA	NA	NA
ENSMUSG00000108006	Gm44418	0	0	NA	NA	NA	NA
ENSMUSG00000084613	n-R5s164	0	0	NA	NA	NA	NA
ENSMUSG00000107780	9530013L04Rik	0	0	NA	NA	NA	NA
ENSMUSG00000108143	Gm44414	0	0	NA	NA	NA	NA
ENSMUSG00000030050	Gkn1	0	0	NA	NA	NA	NA
ENSMUSG00000030049	Gkn2	0	0	NA	NA	NA	NA
ENSMUSG00000030048	Gkn3	0.716139	0.93499	0.820994	NA	NA	0.628109
ENSMUSG00000030046	Bmp10	0	0	NA	NA	NA	NA
ENSMUSG00000108184	Gm44198	15.5967	22.1434	0.362669	NA	NA	0.607218
ENSMUSG00000049409	Prokr1	8.63982	13.6952	0.400565	NA	NA	0.685795
ENSMUSG00000108118	Gm34312	0	0	NA	NA	NA	NA
ENSMUSG00000107593	Gm44097	0.348514	0	0.793907	NA	NA	-1.06279
ENSMUSG00000071332	E230015B07Rik	0.697028	0.938126	0.845844	NA	NA	0.647769
ENSMUSG00000089997	1810020O05Rik	0	0	NA	NA	NA	NA
ENSMUSG00000108079	Gm44210	0	0	NA	NA	NA	NA
ENSMUSG00000068263	Efcc1	0.749856	0	0.644437	NA	NA	-1.86469
ENSMUSG00000068262	Gm5879	9.91128	13.7046	0.546882	NA	NA	0.471824
ENSMUSG00000107849	Gm43904	0	0	NA	NA	NA	NA
ENSMUSG00000030054	Gp9	0.348514	0	0.793907	NA	NA	-1.06279
ENSMUSG00000107928	Gm45140	4.16973	0.617261	0.187333	NA	NA	-2.56764
ENSMUSG00000108064	Gm44423	17.3469	18.9692	0.791569	NA	NA	0.170764
ENSMUSG00000108120	9930120I10Rik	6.47446	5.85864	0.818777	NA	NA	-0.246114
ENSMUSG00000108042	B130021K23Rik	5.06363	6.55058	0.705529	NA	NA	0.421293
ENSMUSG00000107798	Gm44064	1.1512	0.620397	0.851181	NA	NA	-0.547814
ENSMUSG00000097763	Gm26636	0	0	NA	NA	NA	NA
ENSMUSG00000030060	Hmces	14.4937	29.9975	0.137763	NA	NA	0.95219
ENSMUSG00000068689	Rps19-ps9	0.348514	0.605339	0.981753	NA	NA	0.0920552
ENSMUSG00000044927	H1fx	1.06465	1.5761	0.91137	NA	NA	-0.263702
ENSMUSG00000084950	Gm5577	0.401342	0.908008	0.925124	NA	NA	0.37515
ENSMUSG00000106591	Gm47286	0	0	NA	NA	NA	NA
ENSMUSG00000108049	Gm44168	0	0	NA	NA	NA	NA
ENSMUSG00000108227	4933412L11Rik	0	0.314592	0.860066	NA	NA	0.71766
ENSMUSG00000108268	Gm44187	25.1359	21.4928	0.736223	NA	NA	-0.194125
ENSMUSG00000099095	Mir6376	0	0	NA	NA	NA	NA
ENSMUSG00000108010	Gm38708	0	0	NA	NA	NA	NA
ENSMUSG00000015053	Gata2	0	0.314592	0.860066	NA	NA	0.71766
ENSMUSG00000107776	Gm44388	0	0	NA	NA	NA	NA
ENSMUSG00000048206	Dnajb8	0	0	NA	NA	NA	NA
ENSMUSG00000047046	1700031F10Rik	0.401342	0	0.790411	NA	NA	-1.0821
ENSMUSG00000107472	Gm44265	4.43403	5.26836	0.83783	NA	NA	0.249304
ENSMUSG00000084582	Gm25178	0	0	NA	NA	NA	NA
ENSMUSG00000107561	Gm44264	1.51882	1.25272	0.876622	NA	NA	0.359655
ENSMUSG00000107659	Gm44170	7.83247	4.69252	0.565456	NA	NA	-0.692192
ENSMUSG00000107698	Gm44430	1.36034	1.52841	0.858504	NA	NA	-0.44444
ENSMUSG00000033182	Kbtbd12	1.11748	0.943776	0.792228	NA	NA	-0.81485
ENSMUSG00000097730	Gm26588	0	0	NA	NA	NA	NA
ENSMUSG00000033174	Mgll	36.6792	22.218	0.196737	NA	NA	-0.70645
ENSMUSG00000107624	Gm44005	1.01182	0.93499	0.916907	NA	NA	0.27128
ENSMUSG00000107835	Gm43999	0.348514	0.629184	0.975275	NA	NA	-0.124507
ENSMUSG00000107719	Gm43937	0	0.302669	0.865223	NA	NA	0.690148
ENSMUSG00000107966	Gm44001	0.66331	0.635456	0.845399	NA	NA	-0.716165
ENSMUSG00000033152	Podxl2	0	0.314592	0.860066	NA	NA	0.71766
ENSMUSG00000085828	Gm15612	3.64813	2.16073	0.606981	NA	NA	-0.793062
ENSMUSG00000107432	Gm36189	0	1.2615	0.599279	NA	NA	2.10785
ENSMUSG00000107676	Gm44178	0.401342	0.908008	0.925124	NA	NA	0.37515
ENSMUSG00000055403	4933427D06Rik	0	0	NA	NA	NA	NA
ENSMUSG00000090254	Gm1965	0	0.950048	0.641267	NA	NA	1.87359
ENSMUSG00000090013	Gm6507	0	0	NA	NA	NA	NA
ENSMUSG00000108221	Gm44203	0	0	NA	NA	NA	NA
ENSMUSG00000060416	Gm839	0	0	NA	NA	NA	NA
ENSMUSG00000087799	Gm25961	0	0	NA	NA	NA	NA
ENSMUSG00000107732	Gm44204	0	0.314592	0.860066	NA	NA	0.71766
ENSMUSG00000107622	4930512J16Rik	2.54976	1.56104	0.734626	NA	NA	-0.711367
ENSMUSG00000097816	Gm26811	0.802685	1.53719	0.668364	NA	NA	1.24406
ENSMUSG00000107570	Gm44207	0	0	NA	NA	NA	NA
ENSMUSG00000030086	Chchd6	18.4983	16.8449	0.864022	NA	NA	-0.110648
ENSMUSG00000107680	Gm43903	0	0	NA	NA	NA	NA
ENSMUSG00000000811	Txnrd3	41.0382	42.9098	0.891064	NA	NA	0.0595236
ENSMUSG00000100128	Vmn1r-ps25	0	0	NA	NA	NA	NA
ENSMUSG00000096051	Vmn1r40	0	0	NA	NA	NA	NA
ENSMUSG00000094586	Vmn1r41	0	0	NA	NA	NA	NA
ENSMUSG00000092311	Vmn1r-ps26	0	0	NA	NA	NA	NA
ENSMUSG00000092237	Vmn1r-ps27	0	0	NA	NA	NA	NA
ENSMUSG00000068232	Vmn1r42	0	0	NA	NA	NA	NA
ENSMUSG00000068231	Vmn1r43	5.04669	7.46424	0.537398	NA	NA	0.696256
ENSMUSG00000068234	Vmn1r44	0	0	NA	NA	NA	NA
ENSMUSG00000092228	Vmn1r-ps28	0	0	NA	NA	NA	NA
ENSMUSG00000044248	Vmn1r45	0	0	NA	NA	NA	NA
ENSMUSG00000061653	Vmn1r46	0	0	NA	NA	NA	NA
ENSMUSG00000092303	Vmn1r-ps29	0	0	NA	NA	NA	NA
ENSMUSG00000060724	Vmn1r47	0	0	NA	NA	NA	NA
ENSMUSG00000057592	Vmn1r48	0	0	NA	NA	NA	NA
ENSMUSG00000092450	Vmn1r-ps31	0	0	NA	NA	NA	NA
ENSMUSG00000092588	Gm20534	0	0	NA	NA	NA	NA
ENSMUSG00000095932	Vmn1r49	0	0	NA	NA	NA	NA
ENSMUSG00000094553	Vmn1r50	0	0	NA	NA	NA	NA
ENSMUSG00000062818	Vmn1r51	0	0	NA	NA	NA	NA
ENSMUSG00000092247	Gm20426	0.348514	1.89382	0.566032	NA	NA	1.70237
ENSMUSG00000061843	Vmn1r-ps32	0	0	NA	NA	NA	NA
ENSMUSG00000060816	Vmn1r52	0	0	NA	NA	NA	NA
ENSMUSG00000062546	V1ra8	0	0	NA	NA	NA	NA
ENSMUSG00000057697	Vmn1r53	0	0	NA	NA	NA	NA
ENSMUSG00000092552	Gm4287	0	0	NA	NA	NA	NA
ENSMUSG00000099754	Vmn1r-ps34	0	0	NA	NA	NA	NA
ENSMUSG00000047203	Vmn1r54	0	0	NA	NA	NA	NA
ENSMUSG00000108119	Gm43891	0	0	NA	NA	NA	NA
ENSMUSG00000049694	BC048671	0	0	NA	NA	NA	NA
ENSMUSG00000056643	Chst13	0	0	NA	NA	NA	NA
ENSMUSG00000034456	Uroc1	0	0	NA	NA	NA	NA
ENSMUSG00000108181	C030015A19Rik	27.6303	24.375	0.763167	NA	NA	-0.172083
ENSMUSG00000048794	Cfap100	0	0	NA	NA	NA	NA
ENSMUSG00000107605	Gm44117	0	0	NA	NA	NA	NA
ENSMUSG00000030087	Klf15	1.51882	0.629184	0.707664	NA	NA	-1.1404
ENSMUSG00000107451	Gm44421	0	0	NA	NA	NA	NA
ENSMUSG00000108111	Gm45901	0	0	NA	NA	NA	NA
ENSMUSG00000030088	Aldh1l1	3.30195	6.60516	0.382233	NA	NA	1.11675
ENSMUSG00000108271	Gm44236	0	0	NA	NA	NA	NA
ENSMUSG00000089781	Gm15756	0	0	NA	NA	NA	NA
ENSMUSG00000030089	Slc41a3	2.65091	1.55539	0.936339	NA	NA	-0.154154
ENSMUSG00000093052	Gm24816	3.19396	3.73369	0.928246	NA	NA	0.126023
ENSMUSG00000107999	Gm44123	3.07136	1.89069	0.714167	NA	NA	-0.714929
ENSMUSG00000107795	Gm44105	0	0	NA	NA	NA	NA
ENSMUSG00000058700	Rpl21-ps12	2.73979	3.43164	0.898413	NA	NA	0.195389
ENSMUSG00000088379	Gm25185	0	0	NA	NA	NA	NA
ENSMUSG00000099662	Ppp1r2-ps2	0	0	NA	NA	NA	NA
ENSMUSG00000107882	Gm44278	0	0	NA	NA	NA	NA
ENSMUSG00000085624	Gm14573	0	0	NA	NA	NA	NA
ENSMUSG00000108158	Gm44002	1.92017	0.946912	0.992648	NA	NA	-0.0232796
ENSMUSG00000107397	4930402H05Rik	0	0	NA	NA	NA	NA
ENSMUSG00000064080	Fbln2	8.88019	2.78112	0.324001	NA	NA	-1.23249
ENSMUSG00000030093	Wnt7a	0	0	NA	NA	NA	NA
ENSMUSG00000108804	Gm30437	0	0	NA	NA	NA	NA
ENSMUSG00000097693	4930471M09Rik	2.47782	0.93499	0.478178	NA	NA	-1.37985
ENSMUSG00000098240	Gm4575	0.66331	0.314592	0.794463	NA	NA	-1.04449
ENSMUSG00000100680	1810044D09Rik	4.92192	6.53928	0.756755	NA	NA	0.342948
ENSMUSG00000108810	Gm44629	0	0	NA	NA	NA	NA
ENSMUSG00000108584	Gm45216	0.314797	1.23766	0.553905	NA	NA	1.82983
ENSMUSG00000108335	Gm45215	0	0	NA	NA	NA	NA
ENSMUSG00000108308	Gm45218	0	0.317728	0.861835	NA	NA	0.708224
ENSMUSG00000108751	Gm45217	1.03094	2.8081	0.399912	NA	NA	1.70575
ENSMUSG00000108784	4930517G19Rik	0	0	NA	NA	NA	NA
ENSMUSG00000108526	Gm45828	4.18667	3.7638	0.930967	NA	NA	-0.116139
ENSMUSG00000108574	Gm44981	0	0	NA	NA	NA	NA
ENSMUSG00000030098	Grip2	0	0.317728	0.861835	NA	NA	0.708224
ENSMUSG00000108310	Gm44712	0.749856	1.53719	0.736097	NA	NA	0.907302
ENSMUSG00000034063	4930590J08Rik	16.6883	9.05601	0.236313	NA	NA	-0.893884
ENSMUSG00000108625	Gm44711	0	0	NA	NA	NA	NA
ENSMUSG00000034037	Fgd5	0	0	NA	NA	NA	NA
ENSMUSG00000107794	Gm44095	0	0	NA	NA	NA	NA
ENSMUSG00000087317	4930466I24Rik	0	0	NA	NA	NA	NA
ENSMUSG00000108199	Gm44249	2.75439	1.85492	0.786684	NA	NA	0.528537
ENSMUSG00000005892	Trh	0	0	NA	NA	NA	NA
ENSMUSG00000108140	Gm44803	0	0	NA	NA	NA	NA
ENSMUSG00000108279	Gm44024	0.314797	0	0.795478	NA	NA	-1.05411
ENSMUSG00000030020	Prickle2	0	0	NA	NA	NA	NA
ENSMUSG00000098130	Gm17797	0	0	NA	NA	NA	NA
ENSMUSG00000030022	Adamts9	0	0	NA	NA	NA	NA
ENSMUSG00000048636	A730049H05Rik	0	0	NA	NA	NA	NA
ENSMUSG00000079462	Gm15737	0	0	NA	NA	NA	NA
ENSMUSG00000097462	9530026P05Rik	0	0	NA	NA	NA	NA
ENSMUSG00000108286	Gm44224	0	0	NA	NA	NA	NA
ENSMUSG00000097996	Gm5313	0	0	NA	NA	NA	NA
ENSMUSG00000108256	Gm43923	0	0.317728	0.861835	NA	NA	0.708224
ENSMUSG00000107655	Gm44220	0	0	NA	NA	NA	NA
ENSMUSG00000077180	Gm25094	0	0	NA	NA	NA	NA
ENSMUSG00000107848	Gm44181	0	0	NA	NA	NA	NA
ENSMUSG00000088630	Gm22312	0	0	NA	NA	NA	NA
ENSMUSG00000107739	Gm7812	0	0	NA	NA	NA	NA
ENSMUSG00000045095	Magi1	3.78533	8.17247	0.275124	NA	NA	1.25754
ENSMUSG00000088627	Gm23035	0	0	NA	NA	NA	NA
ENSMUSG00000089069	Gm22840	0	0	NA	NA	NA	NA
ENSMUSG00000107545	Gm44307	0	0	NA	NA	NA	NA
ENSMUSG00000107435	Gm19908	0	0	NA	NA	NA	NA
ENSMUSG00000107616	Gm7825	0	0	NA	NA	NA	NA
ENSMUSG00000107781	Gm44315	0	0	NA	NA	NA	NA
ENSMUSG00000045100	Slc25a26	32.2903	32.081	0.978856	NA	NA	0.0131172
ENSMUSG00000030029	Lrig1	1.95621	0.302669	0.395025	NA	NA	-2.53964
ENSMUSG00000098531	Mir7041	0	0	NA	NA	NA	NA
ENSMUSG00000107716	Gm43997	0	0	NA	NA	NA	NA
ENSMUSG00000097943	Gm7833	0	0	NA	NA	NA	NA
ENSMUSG00000092767	Gm23364	0	0	NA	NA	NA	NA
ENSMUSG00000088595	Gm24601	8.89044	2.83195	0.367977	NA	NA	-1.16832
ENSMUSG00000107940	Gm44100	0	0	NA	NA	NA	NA
ENSMUSG00000108187	4930511E03Rik	0	0	NA	NA	NA	NA
ENSMUSG00000093999	Gm26501	18.4981	9.71469	0.195121	NA	NA	-1.07047
ENSMUSG00000085413	Kbtbd8os	0	0	NA	NA	NA	NA
ENSMUSG00000107934	Gm17822	0	0	NA	NA	NA	NA
ENSMUSG00000107900	Gm5723	0	0	NA	NA	NA	NA
ENSMUSG00000068180	AY512915	0	0	NA	NA	NA	NA
ENSMUSG00000068181	Gm10234	0	0	NA	NA	NA	NA
ENSMUSG00000107856	Gm7838	0	0	NA	NA	NA	NA
ENSMUSG00000107747	Gm5881	3.22768	1.24958	0.435543	NA	NA	-1.36254
ENSMUSG00000059187	Fam19a1	0	0	NA	NA	NA	NA
ENSMUSG00000072878	1700123L14Rik	0	0	NA	NA	NA	NA
ENSMUSG00000065239	Gm22971	3.5953	1.8819	0.534106	NA	NA	-0.982782
ENSMUSG00000077598	Gm26011	0	0	NA	NA	NA	NA
ENSMUSG00000046500	Fam19a4	0	0	NA	NA	NA	NA
ENSMUSG00000107502	Gm44065	0	0	NA	NA	NA	NA
ENSMUSG00000044086	Lmod3	0.348514	0.63232	0.861477	NA	NA	0.699994
ENSMUSG00000030064	Frmd4b	0.697028	2.14567	0.414424	NA	NA	2.06831
ENSMUSG00000108185	Gm19653	0	0	NA	NA	NA	NA
ENSMUSG00000064724	Gm25852	0	0	NA	NA	NA	NA
ENSMUSG00000065017	Gm23510	0.749856	0.63232	0.96072	NA	NA	-0.161468
ENSMUSG00000108093	Gm44102	0	0	NA	NA	NA	NA
ENSMUSG00000094510	Gm24565	1.81451	1.26464	0.69975	NA	NA	-0.841242
ENSMUSG00000089464	Gm23703	0	0	NA	NA	NA	NA
ENSMUSG00000035158	Mitf	13.0064	14.6754	0.776957	NA	NA	0.207801
ENSMUSG00000083086	Gm15531	0	0	NA	NA	NA	NA
ENSMUSG00000107902	Gm32592	0	0	NA	NA	NA	NA
ENSMUSG00000090667	Gm765	0	0	NA	NA	NA	NA
ENSMUSG00000107614	Gm44196	0	0	NA	NA	NA	NA
ENSMUSG00000107929	4930595L18Rik	0	0	NA	NA	NA	NA
ENSMUSG00000107938	Gm32308	0	0	NA	NA	NA	NA
ENSMUSG00000107514	Gm32381	0	0	NA	NA	NA	NA
ENSMUSG00000105902	Gm49348	0	0	NA	NA	NA	NA
ENSMUSG00000030068	Gm20696	11.5258	22.2973	0.232327	NA	NA	0.863161
ENSMUSG00000093559	Gm20705	0.314797	0	0.795478	NA	NA	-1.05411
ENSMUSG00000088699	Gm22328	0	0	NA	NA	NA	NA
ENSMUSG00000084547	Gm24936	0	0	NA	NA	NA	NA
ENSMUSG00000093661	Eif4e3	38.4019	46.4211	0.543712	NA	NA	0.267049
ENSMUSG00000107583	Gm44104	3.69878	8.14801	0.200433	NA	NA	1.60551
ENSMUSG00000072875	Gpr27	0	0	NA	NA	NA	NA
ENSMUSG00000030069	Prok2	0	0	NA	NA	NA	NA
ENSMUSG00000097548	Gm26748	0	0	NA	NA	NA	NA
ENSMUSG00000108082	Gm5314	0	0	NA	NA	NA	NA
ENSMUSG00000107713	Gm6681	1.72796	0.629184	0.416563	NA	NA	-2.13949
ENSMUSG00000107204	Gm43067	0	0	NA	NA	NA	NA
ENSMUSG00000087946	Gm24248	0	0	NA	NA	NA	NA
ENSMUSG00000107528	Gm44442	0	0	NA	NA	NA	NA
ENSMUSG00000108151	Gm33201	0	0	NA	NA	NA	NA
ENSMUSG00000107558	2010109P13Rik	0	0	NA	NA	NA	NA
ENSMUSG00000108269	Gm18422	0	0	NA	NA	NA	NA
ENSMUSG00000107461	Gm44045	12.4296	11.5282	0.891036	NA	NA	-0.106453
ENSMUSG00000107690	Gm44044	8.43068	8.77781	0.996818	NA	NA	-0.0036611
ENSMUSG00000087929	Gm23234	0	0	NA	NA	NA	NA
ENSMUSG00000107663	Gm44107	0	0	NA	NA	NA	NA
ENSMUSG00000101553	1700049E22Rik	0	0	NA	NA	NA	NA
ENSMUSG00000079224	Gm6565	0.94439	1.26778	0.849023	NA	NA	0.571174
ENSMUSG00000108019	Gm44108	0.749856	2.80183	0.319576	NA	NA	2.11633
ENSMUSG00000108122	Gm44116	6.6836	4.97824	0.437124	NA	NA	-0.98841
ENSMUSG00000030074	Gxylt2	0.629593	0.946912	0.842508	NA	NA	0.671954
ENSMUSG00000084157	Gm15576	0	0	NA	NA	NA	NA
ENSMUSG00000107989	Gm19692	0	0	NA	NA	NA	NA
ENSMUSG00000108074	4930595O18Rik	0	0	NA	NA	NA	NA
ENSMUSG00000108056	Gm43941	0	0	NA	NA	NA	NA
ENSMUSG00000107887	Gm43950	0	0	NA	NA	NA	NA
ENSMUSG00000107427	Gm43948	0	0	NA	NA	NA	NA
ENSMUSG00000107954	Gm43942	0	0	NA	NA	NA	NA
ENSMUSG00000107806	Gm19726	0	0	NA	NA	NA	NA
ENSMUSG00000035357	Pdzrn3	0.314797	0	0.795478	NA	NA	-1.05411
ENSMUSG00000097834	Gm26911	0	0	NA	NA	NA	NA
ENSMUSG00000108076	9530086O07Rik	0	0	NA	NA	NA	NA
ENSMUSG00000108067	Gm43953	0	0	NA	NA	NA	NA
ENSMUSG00000107448	Gm43947	0	0	NA	NA	NA	NA
ENSMUSG00000107720	Gm43946	0	0	NA	NA	NA	NA
ENSMUSG00000108274	Gm44169	0	0	NA	NA	NA	NA
ENSMUSG00000107696	Gm44171	0	0	NA	NA	NA	NA
ENSMUSG00000107738	Gm32453	0	0	NA	NA	NA	NA
ENSMUSG00000052236	Gm9871	0	0	NA	NA	NA	NA
ENSMUSG00000107579	Gm44176	0	0	NA	NA	NA	NA
ENSMUSG00000107421	Gm44177	0	0	NA	NA	NA	NA
ENSMUSG00000108177	Gm7924	0	0	NA	NA	NA	NA
ENSMUSG00000030075	Cntn3	0	0	NA	NA	NA	NA
ENSMUSG00000108092	Gm44189	0	0	NA	NA	NA	NA
ENSMUSG00000107563	4930587E11Rik	0	0	NA	NA	NA	NA
ENSMUSG00000107533	Gm44422	0	0	NA	NA	NA	NA
ENSMUSG00000098533	Mir6373	0	0	NA	NA	NA	NA
ENSMUSG00000089288	Gm26022	0	0	NA	NA	NA	NA
ENSMUSG00000108294	Gm44429	0	0.317728	0.861835	NA	NA	0.708224
ENSMUSG00000107445	Gm44449	0	0	NA	NA	NA	NA
ENSMUSG00000108296	Gm44295	0	0	NA	NA	NA	NA
ENSMUSG00000030077	Chl1	0	0	NA	NA	NA	NA
ENSMUSG00000107804	Gm44439	0	0	NA	NA	NA	NA
ENSMUSG00000107919	Gm7946	0	0	NA	NA	NA	NA
ENSMUSG00000107595	Gm44441	0	0	NA	NA	NA	NA
ENSMUSG00000088265	Gm24784	0	0	NA	NA	NA	NA
ENSMUSG00000107511	Gm44440	0	0	NA	NA	NA	NA
ENSMUSG00000107823	Gm44436	0	0	NA	NA	NA	NA
ENSMUSG00000089091	Gm25656	0	0	NA	NA	NA	NA
ENSMUSG00000108172	Gm21054	0	0	NA	NA	NA	NA
ENSMUSG00000107074	Gm18100	0	0	NA	NA	NA	NA
ENSMUSG00000030092	Cntn6	0	0	NA	NA	NA	NA
ENSMUSG00000107836	Gm5315	0.629593	0	0.71912	NA	NA	-1.45557
ENSMUSG00000089587	Gm23339	0	0	NA	NA	NA	NA
ENSMUSG00000094357	Gm25570	0	0	NA	NA	NA	NA
ENSMUSG00000108237	Gm19757	0	0	NA	NA	NA	NA
ENSMUSG00000108270	Gm4602	0	0	NA	NA	NA	NA
ENSMUSG00000085067	Gm15631	0	0	NA	NA	NA	NA
ENSMUSG00000064293	Cntn4	0.401342	0	0.790411	NA	NA	-1.0821
ENSMUSG00000094963	Gm22418	0.716139	0.629184	0.836337	NA	NA	-0.75107
ENSMUSG00000107981	Gm6064	0	0	NA	NA	NA	NA
ENSMUSG00000107714	Gm34933	0	0	NA	NA	NA	NA
ENSMUSG00000107697	Gm44399	0	0	NA	NA	NA	NA
ENSMUSG00000098494	Gm27690	0	0	NA	NA	NA	NA
ENSMUSG00000107674	Gm44277	0	0	NA	NA	NA	NA
ENSMUSG00000034648	Lrrn1	0	0	NA	NA	NA	NA
ENSMUSG00000107496	4933431M02Rik	0	0	NA	NA	NA	NA
ENSMUSG00000107475	Gm19177	0	0	NA	NA	NA	NA
ENSMUSG00000108009	Gm44279	0	0	NA	NA	NA	NA
ENSMUSG00000034639	Setmar	8.17104	12.7332	0.434045	NA	NA	0.674161
ENSMUSG00000091845	Rpl36-ps12	28.6928	26.1766	0.806875	NA	NA	-0.127559
ENSMUSG00000098674	Gm27813	3.06919	1.25585	0.595569	NA	NA	-1.12594
ENSMUSG00000108219	Gm44101	1.06465	0.946912	0.804618	NA	NA	-0.640109
ENSMUSG00000105697	Mir7661	0.66331	0.620397	0.956764	NA	NA	-0.18218
ENSMUSG00000107458	Gm44040	0.401342	0	0.790411	NA	NA	-1.0821
ENSMUSG00000043024	Gm16433	1.69425	1.87312	0.931566	NA	NA	0.163683
ENSMUSG00000087341	0610040F04Rik	0	0.314592	0.860066	NA	NA	0.71766
ENSMUSG00000102192	Gm38167	0	0	NA	NA	NA	NA
ENSMUSG00000090576	Gm17055	2.06187	0.635456	0.371948	NA	NA	-2.55614
ENSMUSG00000030103	Bhlhe40	50.1993	50.771	0.995892	NA	NA	-0.00201548
ENSMUSG00000107751	Gm6749	0.66331	0.314592	0.794463	NA	NA	-1.04449
ENSMUSG00000107501	Gm29781	0	0.317728	0.861835	NA	NA	0.708224
ENSMUSG00000107641	Gm32858	0	0	NA	NA	NA	NA
ENSMUSG00000107404	Gm44125	0	0	NA	NA	NA	NA
ENSMUSG00000107551	Gm4605	0	0	NA	NA	NA	NA
ENSMUSG00000108272	Gm44161	0	0	NA	NA	NA	NA
ENSMUSG00000107930	Gm44162	0.401342	0	0.790411	NA	NA	-1.0821
ENSMUSG00000108247	Gm19039	0	0	NA	NA	NA	NA
ENSMUSG00000092448	Gm20387	0	0	NA	NA	NA	NA
ENSMUSG00000056755	Grm7	0	0	NA	NA	NA	NA
ENSMUSG00000092603	Gm20386	0	0	NA	NA	NA	NA
ENSMUSG00000089605	Gm22093	0	0	NA	NA	NA	NA
ENSMUSG00000089084	Gm24005	0	0	NA	NA	NA	NA
ENSMUSG00000089490	Gm26362	0	0	NA	NA	NA	NA
ENSMUSG00000088572	Gm25454	0	0	NA	NA	NA	NA
ENSMUSG00000107893	Gm44192	0	0	NA	NA	NA	NA
ENSMUSG00000100219	1700054K19Rik	0	0	NA	NA	NA	NA
ENSMUSG00000077262	n-R5s165	0	0	NA	NA	NA	NA
ENSMUSG00000057604	Lmcd1	0.66331	2.21155	0.633891	NA	NA	1.14598
ENSMUSG00000044574	5031434C07Rik	0	0	NA	NA	NA	NA
ENSMUSG00000107559	Gm44193	0	0	NA	NA	NA	NA
ENSMUSG00000034387	Ssu2	0	0	NA	NA	NA	NA
ENSMUSG00000107541	Gm44336	0	0	NA	NA	NA	NA
ENSMUSG00000062694	Cav3	0	0	NA	NA	NA	NA
ENSMUSG00000049112	Oxtr	0	0.317728	0.861835	NA	NA	0.708224
ENSMUSG00000099205	Gm27944	0	0	NA	NA	NA	NA
ENSMUSG00000083443	Gm15519	1.69425	3.7638	0.473718	NA	NA	1.1556
ENSMUSG00000094026	Gm23002	7.27715	6.93733	0.791265	NA	NA	-0.304956
ENSMUSG00000029633	Gm5578	2.77801	2.18457	0.915021	NA	NA	0.190728
ENSMUSG00000097579	Gm26799	13.3144	3.74937	0.0445306	NA	NA	-2.026
ENSMUSG00000030257	Srgap3	14.6478	23.0018	0.339246	NA	NA	0.638936
ENSMUSG00000108103	Gm44081	0	0	NA	NA	NA	NA
ENSMUSG00000094189	Gm6134	0.314797	0	0.795478	NA	NA	-1.05411
ENSMUSG00000108188	Gm43865	0	0	NA	NA	NA	NA
ENSMUSG00000108215	Gm8083	0	0	NA	NA	NA	NA
ENSMUSG00000065309	Gm23244	0.802685	0	0.712119	NA	NA	-1.4944
ENSMUSG00000107455	Gm43868	3.34794	2.80183	0.901909	NA	NA	0.205921
ENSMUSG00000077431	Gm22591	0	0	NA	NA	NA	NA
ENSMUSG00000042873	Lhfpl4	1.72796	3.43164	0.645409	NA	NA	0.761374
ENSMUSG00000090194	Gm16161	0	0	NA	NA	NA	NA
ENSMUSG00000030270	Cpne9	4.92192	2.79305	0.519007	NA	NA	-0.85586
ENSMUSG00000107812	Gm43935	2.19674	2.8081	0.61045	NA	NA	0.908506
ENSMUSG00000085012	Gm15492	2.18213	3.71925	0.687504	NA	NA	0.631811
ENSMUSG00000030272	Camk1	18.4139	16.8687	0.839288	NA	NA	-0.131763
ENSMUSG00000108162	Gm20589	0	0	NA	NA	NA	NA
ENSMUSG00000051169	Rpusd3	51.9996	58.5414	0.645053	NA	NA	0.172421
ENSMUSG00000107944	Gm44280	7.59194	6.54179	0.866768	NA	NA	-0.168319
ENSMUSG00000095146	Gm24387	0	0.302669	0.865223	NA	NA	0.690148
ENSMUSG00000030278	Cidec	0	2.48724	0.192258	NA	NA	3.6584
ENSMUSG00000108018	Gm43928	0	0	NA	NA	NA	NA
ENSMUSG00000043088	Il17re	0	0.605339	0.787614	NA	NA	1.09032
ENSMUSG00000030281	Il17rc	0.716139	0	0.645224	NA	NA	-1.85964
ENSMUSG00000045009	Prrt3	1.44688	1.57045	0.808797	NA	NA	0.537056
ENSMUSG00000092760	Gm23365	0	0.302669	0.865223	NA	NA	0.690148
ENSMUSG00000107786	Gm44232	0	0	NA	NA	NA	NA
ENSMUSG00000033963	Fancd2os	0.314797	0.314592	0.965227	NA	NA	-0.175255
ENSMUSG00000107937	Gm44200	6.72416	5.60367	0.869355	NA	NA	-0.177985
ENSMUSG00000107560	Gm44199	0	0.314592	0.860066	NA	NA	0.71766
ENSMUSG00000097671	1700015O11Rik	0	0	NA	NA	NA	NA
ENSMUSG00000107723	Gm43964	0	0	NA	NA	NA	NA
ENSMUSG00000107846	Gm43963	0.348514	0.314592	0.955758	NA	NA	-0.225906
ENSMUSG00000108024	Gm43912	1.78079	3.42537	0.539986	NA	NA	0.983964
ENSMUSG00000106581	Mir7042	0.978107	0.605339	0.65584	NA	NA	-1.53585
ENSMUSG00000097994	Gm26982	34.2421	32.6669	0.891883	NA	NA	-0.066464
ENSMUSG00000064177	Ghrl	2.09559	0.317728	0.291161	NA	NA	-2.79035
ENSMUSG00000108154	Gm44033	4.92192	8.13608	0.509338	NA	NA	0.689961
ENSMUSG00000108137	Gm44053	8.20926	8.09091	0.942532	NA	NA	0.0680956
ENSMUSG00000030302	Atp2b2	0.314797	0	0.795478	NA	NA	-1.05411
ENSMUSG00000108297	Gm44167	0	0	NA	NA	NA	NA
ENSMUSG00000087053	Gm15082	0	0	NA	NA	NA	NA
ENSMUSG00000087083	Gm15083	0	0	NA	NA	NA	NA
ENSMUSG00000107540	Gm43911	0	0	NA	NA	NA	NA
ENSMUSG00000107474	Gm43932	0	0	NA	NA	NA	NA
ENSMUSG00000030307	Slc6a11	0	0	NA	NA	NA	NA
ENSMUSG00000108186	Gm8132	0	0	NA	NA	NA	NA
ENSMUSG00000030310	Slc6a1	0	0	NA	NA	NA	NA
ENSMUSG00000053004	Hrh1	0	0	NA	NA	NA	NA
ENSMUSG00000107411	Gm19040	2.4441	4.06961	0.621066	NA	NA	0.710061
ENSMUSG00000107566	Gm44332	0	1.2226	0.604799	NA	NA	2.07613
ENSMUSG00000107395	Gm44331	1.03094	1.23766	0.807654	NA	NA	0.596586
ENSMUSG00000089134	Gm24767	0	0	NA	NA	NA	NA
ENSMUSG00000107941	Gm44010	0	0	NA	NA	NA	NA
ENSMUSG00000097486	Gm17733	0	0	NA	NA	NA	NA
ENSMUSG00000009394	Syn2	0.401342	0	0.790411	NA	NA	-1.0821
ENSMUSG00000107489	Gm18325	0	0	NA	NA	NA	NA
ENSMUSG00000092004	Gm17482	0	0	NA	NA	NA	NA
ENSMUSG00000030317	Timp4	0	0	NA	NA	NA	NA
ENSMUSG00000000440	Pparg	0	0.302669	0.865223	NA	NA	0.690148
ENSMUSG00000108141	Gm44079	0	0	NA	NA	NA	NA
ENSMUSG00000107704	Gm36355	0.697028	0	0.716905	NA	NA	-1.46785
ENSMUSG00000068011	Mkrn2os	0	0	NA	NA	NA	NA
ENSMUSG00000107949	Gm44157	0	2.77799	0.167525	NA	NA	3.72032
ENSMUSG00000081805	Gm14335	9.90895	7.8033	0.813389	NA	NA	-0.227147
ENSMUSG00000107994	D830050J10Rik	5.88542	8.51718	0.803063	NA	NA	0.274762
ENSMUSG00000088358	Gm24008	0	0	NA	NA	NA	NA
ENSMUSG00000059900	Tmem40	0.716139	2.21782	0.670832	NA	NA	1.04706
ENSMUSG00000098477	Gm27853	0	0	NA	NA	NA	NA
ENSMUSG00000108204	Gm44180	0.716139	0.946912	0.920647	NA	NA	0.302941
ENSMUSG00000099163	Mir7660	1.09837	0.923067	0.94514	NA	NA	-0.189965
ENSMUSG00000064563	Snora7a	0	0	NA	NA	NA	NA
ENSMUSG00000030321	Efcab12	1.69425	0.617261	0.538908	NA	NA	-1.50695
ENSMUSG00000107429	Gm44206	2.05737	0.931854	0.947201	NA	NA	-0.164571
ENSMUSG00000030324	Rho	0.348514	0.302669	0.961893	NA	NA	-0.194779
ENSMUSG00000107548	Gm43866	0	0	NA	NA	NA	NA
ENSMUSG00000042279	H1foo	0.716139	0.931854	0.953387	NA	NA	0.17514
ENSMUSG00000092625	Gm20404	0	0	NA	NA	NA	NA
ENSMUSG00000101878	Gm8203	34.3622	33.1986	0.899736	NA	NA	-0.0643663
ENSMUSG00000082474	Gm8213	3.5953	3.1227	0.897093	NA	NA	-0.181311
ENSMUSG00000108030	9530062K07Rik	3.05458	4.37855	0.684498	NA	NA	0.561533
ENSMUSG00000107577	Gm44103	0	2.18457	0.240003	NA	NA	3.46943
ENSMUSG00000042213	Zfand4	25.5706	23.3352	0.97369	NA	NA	-0.0192037
ENSMUSG00000107497	Gm44957	0.697028	0	0.716905	NA	NA	-1.46785
ENSMUSG00000025702	March8	67.7972	57.9556	0.67312	NA	NA	-0.160653
ENSMUSG00000077758	Gm23527	0	0	NA	NA	NA	NA
ENSMUSG00000107556	Gm44237	0	0.314592	0.860066	NA	NA	0.71766
ENSMUSG00000025701	Alox5	0.94439	0.931854	0.887985	NA	NA	0.4443
ENSMUSG00000107914	Gm44076	0	0	NA	NA	NA	NA
ENSMUSG00000053391	Olfr211	0	0	NA	NA	NA	NA
ENSMUSG00000053251	Olfr212	0	0	NA	NA	NA	NA
ENSMUSG00000081649	Olfr213	0	0	NA	NA	NA	NA
ENSMUSG00000107906	Gm5580	2.65091	2.49351	0.825368	NA	NA	0.390034
ENSMUSG00000051046	Olfr214	0	0	NA	NA	NA	NA
ENSMUSG00000050654	Olfr215	0	0	NA	NA	NA	NA
ENSMUSG00000108138	Gm18485	0	0	NA	NA	NA	NA
ENSMUSG00000107428	Gm44154	0.401342	1.57045	0.461133	NA	NA	2.10594
ENSMUSG00000098334	Mir7043	0.314797	0	0.795478	NA	NA	-1.05411
ENSMUSG00000048489	Depp1	0.348514	0	0.793907	NA	NA	-1.06279
ENSMUSG00000048108	Tmem72	0.802685	0.629184	0.969251	NA	NA	-0.152449
ENSMUSG00000088374	Gm22882	0	0	NA	NA	NA	NA
ENSMUSG00000108225	Gm43926	0	0	NA	NA	NA	NA
ENSMUSG00000107415	Gm43929	0	0	NA	NA	NA	NA
ENSMUSG00000107903	Gm43930	0	0	NA	NA	NA	NA
ENSMUSG00000108038	D030044L04Rik	0	0	NA	NA	NA	NA
ENSMUSG00000061353	Cxcl12	0	0	NA	NA	NA	NA
ENSMUSG00000090549	Rpl28-ps4	0	0	NA	NA	NA	NA
ENSMUSG00000107434	Gm4640	0	0	NA	NA	NA	NA
ENSMUSG00000107852	Gm6227	0	0	NA	NA	NA	NA
ENSMUSG00000108020	6820426E19Rik	0	0	NA	NA	NA	NA
ENSMUSG00000054488	Gm9946	0	0	NA	NA	NA	NA
ENSMUSG00000107785	Gm45083	0	0	NA	NA	NA	NA
ENSMUSG00000099869	1700030F04Rik	0	0	NA	NA	NA	NA
ENSMUSG00000104222	Gm7292	50.1176	67.8842	0.397243	NA	NA	0.349248
ENSMUSG00000071237	Gemin6-ps	0	0	NA	NA	NA	NA
ENSMUSG00000099810	Gm29509	0	0	NA	NA	NA	NA
ENSMUSG00000042087	4933440N22Rik	28.034	28.6456	0.933164	NA	NA	0.0431926
ENSMUSG00000107608	Gm43863	4.57108	5.30413	0.628798	NA	NA	0.621308
ENSMUSG00000004988	Fxyd4	0	0	NA	NA	NA	NA
ENSMUSG00000093105	Gm25535	0	0.317728	0.861835	NA	NA	0.708224
ENSMUSG00000082791	Gm4875	3.52787	4.6511	0.700094	NA	NA	0.5174
ENSMUSG00000030134	Rasgef1a	8.09894	5.62813	0.723891	NA	NA	-0.375438
ENSMUSG00000098583	Mir7044	0	0	NA	NA	NA	NA
ENSMUSG00000077787	Gm23908	1.466	0	0.392075	NA	NA	-2.98936
ENSMUSG00000030110	Ret	0	0	NA	NA	NA	NA
ENSMUSG00000107637	1700069P05Rik	0	0	NA	NA	NA	NA
ENSMUSG00000107791	Gm30557	0	0	NA	NA	NA	NA
ENSMUSG00000107933	Gm30498	0	0	NA	NA	NA	NA
ENSMUSG00000030145	Zfp248	52.619	41.0253	0.384381	NA	NA	-0.356625
ENSMUSG00000093079	Gm25953	0	0	NA	NA	NA	NA
ENSMUSG00000072623	Zfp9	21.8956	15.2851	0.466365	NA	NA	-0.499115
ENSMUSG00000051331	Cacna1c	0	0.302669	0.865223	NA	NA	0.690148
ENSMUSG00000100867	Gm18981	0	0	NA	NA	NA	NA
ENSMUSG00000089115	Gm25905	0	0	NA	NA	NA	NA
ENSMUSG00000041460	Cacna2d4	21.1616	21.076	0.860785	NA	NA	0.118634
ENSMUSG00000055003	Lrtm2	3.94381	2.80497	0.74096	NA	NA	-0.461999
ENSMUSG00000030170	Wnt5b	1.86734	3.74309	0.452044	NA	NA	1.2005
ENSMUSG00000108282	Gm44317	0	0	NA	NA	NA	NA
ENSMUSG00000080719	Gm15532	0	0	NA	NA	NA	NA
ENSMUSG00000097831	4930540M05Rik	0	1.25272	0.480269	NA	NA	2.61953
ENSMUSG00000089936	Gm16199	0	0.314592	0.860066	NA	NA	0.71766
ENSMUSG00000076217	Mir706	0.716139	1.5855	0.896556	NA	NA	0.3531
ENSMUSG00000041377	Ninj2	0.348514	0	0.793907	NA	NA	-1.06279
ENSMUSG00000095086	Gm25327	5.93141	5.01025	0.86717	NA	NA	-0.205474
ENSMUSG00000041372	B4galnt3	0.348514	0	0.793907	NA	NA	-1.06279
ENSMUSG00000097481	D330020A13Rik	0.348514	0	0.793907	NA	NA	-1.06279
ENSMUSG00000084454	Gm24592	1.95388	0.635456	0.672653	NA	NA	-1.19835
ENSMUSG00000094626	Tmem121b	0	0	NA	NA	NA	NA
ENSMUSG00000093739	Gm20692	0	0	NA	NA	NA	NA
ENSMUSG00000088763	Gm24391	0	0	NA	NA	NA	NA
ENSMUSG00000107744	1700072O05Rik	0	0	NA	NA	NA	NA
ENSMUSG00000107901	Gm44074	0	0	NA	NA	NA	NA
ENSMUSG00000107580	Gm44124	0.348514	0.314592	0.955758	NA	NA	-0.225906
ENSMUSG00000004902	Slc25a18	1.67513	1.26464	0.872858	NA	NA	-0.375142
ENSMUSG00000093409	Gm25193	1.06465	0.931854	0.804952	NA	NA	-0.638164
ENSMUSG00000108125	Gm17812	0	0.317728	0.861835	NA	NA	0.708224
ENSMUSG00000107971	Gm44260	43.817	47.1638	0.759807	NA	NA	0.131903
ENSMUSG00000108232	Gm43916	0.697028	2.19963	0.37681	NA	NA	2.15755
ENSMUSG00000108171	Gm43915	0	0	NA	NA	NA	NA
ENSMUSG00000097011	Gm4651	1.06465	0.314592	0.570252	NA	NA	-1.84504
ENSMUSG00000108096	Minpp1-ps	0	0	NA	NA	NA	NA
ENSMUSG00000067825	Pex26	49.5553	48.0769	0.917057	NA	NA	-0.0423257
ENSMUSG00000107915	Gm44014	0	0	NA	NA	NA	NA
ENSMUSG00000030137	Tuba8	0.314797	0.302669	0.963953	NA	NA	-0.184162
ENSMUSG00000086527	Gm15856	0.314797	0.314592	0.965227	NA	NA	-0.175255
ENSMUSG00000030107	Usp18	38.2675	29.1441	0.630812	NA	NA	-0.243072
ENSMUSG00000107736	Gm44148	5.04902	8.06392	0.441499	NA	NA	0.833454
ENSMUSG00000030108	Slc6a13	6.85902	2.18771	0.213557	NA	NA	-1.59222
ENSMUSG00000078042	Gm24855	0	0	NA	NA	NA	NA
ENSMUSG00000030109	Slc6a12	0.314797	0	0.795478	NA	NA	-1.05411
ENSMUSG00000040797	Iqsec3	0	0	NA	NA	NA	NA
ENSMUSG00000107923	Gm43922	0	0	NA	NA	NA	NA
ENSMUSG00000108223	Gm43933	0	0	NA	NA	NA	NA
ENSMUSG00000107752	Gm43934	0	0	NA	NA	NA	NA
ENSMUSG00000107438	Gm43945	0	0	NA	NA	NA	NA
ENSMUSG00000030111	A2m	0	0	NA	NA	NA	NA
ENSMUSG00000107998	Gm44018	0	0	NA	NA	NA	NA
ENSMUSG00000108022	Gm7298	0	0	NA	NA	NA	NA
ENSMUSG00000059908	Mug1	0	0	NA	NA	NA	NA
ENSMUSG00000107735	Gm44173	0	0	NA	NA	NA	NA
ENSMUSG00000108083	Mug4-ps	0	0	NA	NA	NA	NA
ENSMUSG00000030131	Mug2	0	0	NA	NA	NA	NA
ENSMUSG00000108208	Gm44184	0	0	NA	NA	NA	NA
ENSMUSG00000071204	Gm10319	0	0	NA	NA	NA	NA
ENSMUSG00000101397	Mug-ps1	0	0	NA	NA	NA	NA
ENSMUSG00000098864	Gm27703	0	0	NA	NA	NA	NA
ENSMUSG00000030114	Klrg1	15.8135	13.0453	0.693073	NA	NA	-0.283473
ENSMUSG00000108090	Gm6637	27.0582	27.4933	0.998493	NA	NA	-0.00102558
ENSMUSG00000093023	Gm27826	0	0	NA	NA	NA	NA
ENSMUSG00000108183	Gm44227	0	0.314592	0.860066	NA	NA	0.71766
ENSMUSG00000040657	1700063H04Rik	0	1.26778	0.600878	NA	NA	2.09911
ENSMUSG00000107506	Gm19254	0	0	NA	NA	NA	NA
ENSMUSG00000040649	Rimklb	3.31655	3.1045	0.84226	NA	NA	0.322453
ENSMUSG00000055093	Gm8430	30.06	27.1028	0.772824	NA	NA	-0.147428
ENSMUSG00000030116	Mfap5	12.1845	18.7726	0.402839	NA	NA	0.612814
ENSMUSG00000090192	Gm16556	0.749856	1.24958	0.702173	NA	NA	0.998346
ENSMUSG00000090044	Gm16557	4.22256	3.74875	0.836358	NA	NA	0.294616
ENSMUSG00000089931	Gm8459	0.314797	0.950048	0.768312	NA	NA	1.09714
ENSMUSG00000030117	Gdf3	0.401342	0	0.790411	NA	NA	-1.0821
ENSMUSG00000065721	Gm26168	11.1512	7.79451	0.738095	NA	NA	-0.306003
ENSMUSG00000046323	Dppa3	0	0	NA	NA	NA	NA
ENSMUSG00000072789	Gm10420	3.90559	6.21841	0.396138	NA	NA	1.06891
ENSMUSG00000080932	Gm10224	10.5545	11.7374	0.806664	NA	NA	0.222341
ENSMUSG00000012396	Nanog	0.314797	0	0.795478	NA	NA	-1.05411
ENSMUSG00000107066	Gm4482	6.01796	3.44294	0.589885	NA	NA	-0.746249
ENSMUSG00000107868	Gm5112	2.29012	5.28656	0.233798	NA	NA	1.91622
ENSMUSG00000097635	Gm26826	28.8538	22.7882	0.564409	NA	NA	-0.321355
ENSMUSG00000106580	Mir7231	0	0.314592	0.860066	NA	NA	0.71766
ENSMUSG00000040552	C3ar1	1.90105	1.24645	0.650336	NA	NA	-1.10282
ENSMUSG00000049249	Gm5316	0	0	NA	NA	NA	NA
ENSMUSG00000049037	Clec4a1	0.697028	1.53719	0.515989	NA	NA	1.97787
ENSMUSG00000043832	Clec4a3	0	0.314592	0.860066	NA	NA	0.71766
ENSMUSG00000059639	Clec4a4	0	0	NA	NA	NA	NA
ENSMUSG00000030147	Clec4b1	0	0	NA	NA	NA	NA
ENSMUSG00000030148	Clec4a2	0.314797	0.629184	0.964433	NA	NA	0.178319
ENSMUSG00000108212	Gm44132	0	0	NA	NA	NA	NA
ENSMUSG00000107471	Gm44147	0	0	NA	NA	NA	NA
ENSMUSG00000067767	Clec4b2	0	0	NA	NA	NA	NA
ENSMUSG00000089183	Gm22946	0	0	NA	NA	NA	NA
ENSMUSG00000083713	Gm5883	0.314797	0.953184	0.994521	NA	NA	-0.0274622
ENSMUSG00000023349	Clec4n	1.466	3.71549	0.683738	NA	NA	0.739028
ENSMUSG00000030144	Clec4d	0	3.42475	0.236341	NA	NA	3.30361
ENSMUSG00000030142	Clec4e	5.04669	6.53803	0.856425	NA	NA	0.21958
ENSMUSG00000091260	Vmn2r19	0	0	NA	NA	NA	NA
ENSMUSG00000094145	Vmn2r20	0	0	NA	NA	NA	NA
ENSMUSG00000093944	Gm22833	0	0	NA	NA	NA	NA
ENSMUSG00000093652	Vmn2r-ps31	0	0	NA	NA	NA	NA
ENSMUSG00000093820	Vmn2r21	0	0	NA	NA	NA	NA
ENSMUSG00000096514	Gm25891	0	0	NA	NA	NA	NA
ENSMUSG00000095175	Gm22722	0	0	NA	NA	NA	NA
ENSMUSG00000093724	Vmn2r-ps32	0	0	NA	NA	NA	NA
ENSMUSG00000095486	Vmn2r22	0	0	NA	NA	NA	NA
ENSMUSG00000094384	Gm25065	0	0	NA	NA	NA	NA
ENSMUSG00000091620	Vmn2r23	0.348514	0	0.793907	NA	NA	-1.06279
ENSMUSG00000088716	Gm22724	0	0	NA	NA	NA	NA
ENSMUSG00000072780	Vmn2r24	0	0	NA	NA	NA	NA
ENSMUSG00000088472	Gm23079	0	0	NA	NA	NA	NA
ENSMUSG00000094672	Vmn2r25	0	0	NA	NA	NA	NA
ENSMUSG00000108240	Gm5317	0	0	NA	NA	NA	NA
ENSMUSG00000108198	Gm44823	0	0	NA	NA	NA	NA
ENSMUSG00000093385	A330044P14Rik	0	0	NA	NA	NA	NA
ENSMUSG00000088999	Gm22763	0	0	NA	NA	NA	NA
ENSMUSG00000096630	Vmn2r26	0	0	NA	NA	NA	NA
ENSMUSG00000089307	Gm24843	0	0	NA	NA	NA	NA
ENSMUSG00000095544	Vmn2r-ps33	0	0	NA	NA	NA	NA
ENSMUSG00000088241	Gm22916	0	0	NA	NA	NA	NA
ENSMUSG00000094415	Vmn2r-ps34	0	0	NA	NA	NA	NA
ENSMUSG00000088443	Gm23554	0	0	NA	NA	NA	NA
ENSMUSG00000107718	Vmn2r-ps34	0	0	NA	NA	NA	NA
ENSMUSG00000072778	Vmn2r27	0	0	NA	NA	NA	NA
ENSMUSG00000107921	Gm6423	0	0	NA	NA	NA	NA
ENSMUSG00000107773	Gm43971	0	0	NA	NA	NA	NA
ENSMUSG00000107600	Gm6308	0	0	NA	NA	NA	NA
ENSMUSG00000095732	Gm25311	0	0	NA	NA	NA	NA
ENSMUSG00000008845	Cd163	0	0	NA	NA	NA	NA
ENSMUSG00000079346	1700013D24Rik	0	0	NA	NA	NA	NA
ENSMUSG00000107737	1700027F06Rik	0	0	NA	NA	NA	NA
ENSMUSG00000107988	Gm44006	0	0	NA	NA	NA	NA
ENSMUSG00000108026	Gm44007	0	0	NA	NA	NA	NA
ENSMUSG00000008153	Clstn3	0.802685	0.635456	0.985596	NA	NA	-0.0714475
ENSMUSG00000107552	Gm44096	0.314797	0	0.795478	NA	NA	-1.05411
ENSMUSG00000038527	C1rl	0	0	NA	NA	NA	NA
ENSMUSG00000055172	C1ra	3.36938	4.38107	0.736811	NA	NA	0.454068
ENSMUSG00000038521	C1s1	0.401342	0.314592	0.969012	NA	NA	-0.158014
ENSMUSG00000089961	Gm16567	0	0	NA	NA	NA	NA
ENSMUSG00000107568	Gm18840	0	0	NA	NA	NA	NA
ENSMUSG00000098470	C1rb	0	0	NA	NA	NA	NA
ENSMUSG00000079343	C1s2	0.348514	0	0.793907	NA	NA	-1.06279
ENSMUSG00000088835	Gm23547	9.89217	4.08405	0.133241	NA	NA	-1.75835
ENSMUSG00000087327	Gm15884	2.79262	2.49665	0.678251	NA	NA	-0.723511
ENSMUSG00000099609	Gm29008	0.66331	0	0.647216	NA	NA	-1.84716
ENSMUSG00000065474	Mir141	0	0	NA	NA	NA	NA
ENSMUSG00000065462	Mir200c	0.314797	0	0.795478	NA	NA	-1.05411
ENSMUSG00000092482	Gm20531	3.66273	4.70758	0.840251	NA	NA	0.281252
ENSMUSG00000107478	Gm45234	0.66331	0.314592	0.794463	NA	NA	-1.04449
ENSMUSG00000089083	Rnu7	0	0	NA	NA	NA	NA
ENSMUSG00000004263	Atn1	6.52962	9.68771	0.640082	NA	NA	0.447901
ENSMUSG00000030125	Lrrc23	0.348514	0	0.793907	NA	NA	-1.06279
ENSMUSG00000038451	Spsb2	24.8736	24.5766	0.836208	NA	NA	0.120892
ENSMUSG00000023439	Gnb3	5.71	4.98954	0.973197	NA	NA	-0.0391774
ENSMUSG00000023191	P3h3	2.58348	1.57045	0.710754	NA	NA	-0.677627
ENSMUSG00000038390	Gpr162	2.11019	4.05455	0.44194	NA	NA	1.18361
ENSMUSG00000023274	Cd4	5.81566	2.79305	0.758073	NA	NA	-0.453754
ENSMUSG00000030124	Lag3	11.6484	11.4378	0.964944	NA	NA	-0.0403523
ENSMUSG00000055818	A230083G16Rik	0	0	NA	NA	NA	NA
ENSMUSG00000107578	Gm32536	0	0.302669	0.865223	NA	NA	0.690148
ENSMUSG00000065765	Gm23851	0	0	NA	NA	NA	NA
ENSMUSG00000030329	Pianp	3.50425	3.81274	0.503152	NA	NA	-1.19565
ENSMUSG00000108034	4930557K07Rik	0	0.317728	0.861835	NA	NA	0.708224
ENSMUSG00000030330	Ing4	42.3456	34.0037	0.47491	NA	NA	-0.321172
ENSMUSG00000108037	Gm44597	6.52962	4.67495	0.683417	NA	NA	-0.453155
ENSMUSG00000072770	Acrbp	20.7377	17.6631	0.658246	NA	NA	-0.279549
ENSMUSG00000067714	Lpar5	9.15909	9.02338	0.90254	NA	NA	0.111019
ENSMUSG00000107761	2010008C14Rik	2.07648	2.45712	0.918658	NA	NA	-0.193447
ENSMUSG00000098762	Mir7045	0	0	NA	NA	NA	NA
ENSMUSG00000089617	Scarna10	1.60537	0.302669	0.799579	NA	NA	-0.893636
ENSMUSG00000099587	Gm28967	0	0	NA	NA	NA	NA
ENSMUSG00000093157	Mir3098	0	0	NA	NA	NA	NA
ENSMUSG00000107995	Gm44487	0	0	NA	NA	NA	NA
ENSMUSG00000030336	Cd27	1.43228	1.53719	0.989082	NA	NA	0.031944
ENSMUSG00000098856	Mir8113	0	0	NA	NA	NA	NA
ENSMUSG00000107965	Gm44259	0	0	NA	NA	NA	NA
ENSMUSG00000089556	Gm24175	0	0	NA	NA	NA	NA
ENSMUSG00000108129	4930417O13Rik	0.348514	0	0.793907	NA	NA	-1.06279
ENSMUSG00000067702	Tuba3a	0	0	NA	NA	NA	NA
ENSMUSG00000030339	Ltbr	0.348514	0.93499	0.658523	NA	NA	1.47069
ENSMUSG00000030340	Scnn1a	0	0	NA	NA	NA	NA
ENSMUSG00000030341	Tnfrsf1a	0.66331	0.617261	0.955652	NA	NA	-0.187181
ENSMUSG00000038167	Plekhg6	0	0	NA	NA	NA	NA
ENSMUSG00000030342	Cd9	20.0216	28.2112	0.412365	NA	NA	0.461833
ENSMUSG00000101191	Gm28809	0.629593	2.18144	0.399776	NA	NA	2.05302
ENSMUSG00000101162	Gm26728	0.401342	0.314592	0.969012	NA	NA	-0.158014
ENSMUSG00000001930	Vwf	0.716139	1.5761	0.786804	NA	NA	0.732076
ENSMUSG00000038115	Ano2	0	0	NA	NA	NA	NA
ENSMUSG00000089834	Gm16303	0	0	NA	NA	NA	NA
ENSMUSG00000088959	Gm24947	0	0	NA	NA	NA	NA
ENSMUSG00000049107	Ntf3	0	0	NA	NA	NA	NA
ENSMUSG00000107623	Gm10415	0	0	NA	NA	NA	NA
ENSMUSG00000101659	Gm29009	0	0	NA	NA	NA	NA
ENSMUSG00000108163	Gm44431	0	0	NA	NA	NA	NA
ENSMUSG00000045534	Kcna5	0	0	NA	NA	NA	NA
ENSMUSG00000110390	Gm45869	0	0	NA	NA	NA	NA
ENSMUSG00000102771	Gm33320	0	0	NA	NA	NA	NA
ENSMUSG00000047976	Kcna1	0	0	NA	NA	NA	NA
ENSMUSG00000038077	Kcna6	0	0	NA	NA	NA	NA
ENSMUSG00000097596	Gm26673	0	0	NA	NA	NA	NA
ENSMUSG00000107368	1700018A23Rik	0	0	NA	NA	NA	NA
ENSMUSG00000030344	Akap3	1.55254	2.48724	0.506901	NA	NA	1.31748
ENSMUSG00000030345	Dyrk4	23.9217	31.6246	0.460779	NA	NA	0.414615
ENSMUSG00000106878	Gm17808	0	0	NA	NA	NA	NA
ENSMUSG00000106898	Gm43125	0	0	NA	NA	NA	NA
ENSMUSG00000107389	Gm43124	0	0.317728	0.861835	NA	NA	0.708224
ENSMUSG00000000183	Fgf6	0	0	NA	NA	NA	NA
ENSMUSG00000000182	Fgf23	0	0.317728	0.861835	NA	NA	0.708224
ENSMUSG00000097525	Platr31	0.314797	0.635456	0.986283	NA	NA	-0.0691202
ENSMUSG00000107379	Gm43126	0.314797	0.617261	0.866397	NA	NA	0.674099
ENSMUSG00000097166	9330179D12Rik	7.73132	4.37541	0.532556	NA	NA	-0.692849
ENSMUSG00000107378	Gm18995	0.348514	0.617261	0.831547	NA	NA	0.856625
ENSMUSG00000106755	Tpi-rs11	2.49693	0.946912	0.451936	NA	NA	-1.59866
ENSMUSG00000062365	Gm4968	0	0.629184	0.780446	NA	NA	1.12874
ENSMUSG00000107013	Gm43635	0	0	NA	NA	NA	NA
ENSMUSG00000081113	Gm7308	0.697028	1.82794	0.548225	NA	NA	1.76294
ENSMUSG00000107153	Gm38404	0	0	NA	NA	NA	NA
ENSMUSG00000107045	Gm43636	0.401342	0.302669	0.962888	NA	NA	-0.187053
ENSMUSG00000106843	Gm42458	0	0	NA	NA	NA	NA
ENSMUSG00000107243	Gm43631	0	0	NA	NA	NA	NA
ENSMUSG00000106883	Gm34091	0	0	NA	NA	NA	NA
ENSMUSG00000106962	Gm43633	10.6534	8.4626	0.707164	NA	NA	-0.334292
ENSMUSG00000061414	Cracr2a	17.4044	19.1934	0.923896	NA	NA	0.0630128
ENSMUSG00000107253	Gm43634	0	0	NA	NA	NA	NA
ENSMUSG00000030350	Prmt8	0	0	NA	NA	NA	NA
ENSMUSG00000106833	Gm42739	0	0	NA	NA	NA	NA
ENSMUSG00000107219	Gm42738	0	0	NA	NA	NA	NA
ENSMUSG00000106905	Gm42741	0	0	NA	NA	NA	NA
ENSMUSG00000107042	4921513H07Rik	0	0	NA	NA	NA	NA
ENSMUSG00000104804	Mir7233	0	0	NA	NA	NA	NA
ENSMUSG00000106862	Gm42811	0	0	NA	NA	NA	NA
ENSMUSG00000088177	Gm23098	0	0	NA	NA	NA	NA
ENSMUSG00000107060	Gm38901	0	0	NA	NA	NA	NA
ENSMUSG00000030351	Tspan11	0	0	NA	NA	NA	NA
ENSMUSG00000085813	Gm15870	0	0	NA	NA	NA	NA
ENSMUSG00000030352	Tspan9	1.466	3.38646	0.552784	NA	NA	1.02255
ENSMUSG00000076327	Gm26338	0	0	NA	NA	NA	NA
ENSMUSG00000108220	Gm44056	0	0	NA	NA	NA	NA
ENSMUSG00000107879	9330102E08Rik	0.697028	0.635456	0.964315	NA	NA	-0.178362
ENSMUSG00000107810	Gm18609	0	0	NA	NA	NA	NA
ENSMUSG00000056771	Gm10010	0.348514	0.620397	0.866712	NA	NA	0.67252
ENSMUSG00000097979	Gm4691	1.55254	2.21469	0.632982	NA	NA	1.09456
ENSMUSG00000107873	Gm19065	0	0	NA	NA	NA	NA
ENSMUSG00000108280	Gm8703	0	0	NA	NA	NA	NA
ENSMUSG00000030353	Tead4	0	0	NA	NA	NA	NA
ENSMUSG00000095262	Gm21893	0	0	NA	NA	NA	NA
ENSMUSG00000053173	Rpl18-ps2	55.9771	44.0399	0.364432	NA	NA	-0.357418
ENSMUSG00000108267	Gm44190	3.64813	3.71863	0.943072	NA	NA	-0.10011
ENSMUSG00000097253	Gm26770	1.09837	0.314592	0.619605	NA	NA	-1.78022
ENSMUSG00000107753	Gm44371	0.401342	0	0.790411	NA	NA	-1.0821
ENSMUSG00000079304	Tex52	0.716139	0.302669	0.795473	NA	NA	-1.03874
ENSMUSG00000108011	Gm44596	0	0	NA	NA	NA	NA
ENSMUSG00000108176	Gm43965	2.96571	1.25272	0.550949	NA	NA	-1.07898
ENSMUSG00000085739	Gm15862	0	0	NA	NA	NA	NA
ENSMUSG00000001520	Nrip2	0.348514	0	0.793907	NA	NA	-1.06279
ENSMUSG00000059659	Gm10069	6.6836	12.2151	0.33742	NA	NA	0.846914
ENSMUSG00000107505	Gm18009	0	0	NA	NA	NA	NA
ENSMUSG00000107896	Gm8719	10.2857	12.3879	0.796287	NA	NA	0.212174
ENSMUSG00000030359	Pzp	0	0	NA	NA	NA	NA
ENSMUSG00000107764	Gm5318	0	0	NA	NA	NA	NA
ENSMUSG00000057370	Gm8724	0	0.317728	0.861835	NA	NA	0.708224
ENSMUSG00000047228	A2ml1	0	0	NA	NA	NA	NA
ENSMUSG00000107503	Gm44009	0	0	NA	NA	NA	NA
ENSMUSG00000030361	Klrb1a	0.348514	1.27091	0.889309	NA	NA	0.52377
ENSMUSG00000107800	Gm44478	0	0	NA	NA	NA	NA
ENSMUSG00000037827	Gm5884	0.802685	2.4841	0.326692	NA	NA	2.31639
ENSMUSG00000107831	Gm44420	0	0	NA	NA	NA	NA
ENSMUSG00000030363	Clec2j	0.401342	0.314592	0.969012	NA	NA	-0.158014
ENSMUSG00000107425	Gm44216	0	0.317728	0.861835	NA	NA	0.708224
ENSMUSG00000030364	Clec2h	0	0	NA	NA	NA	NA
ENSMUSG00000107495	Gm44215	0	0	NA	NA	NA	NA
ENSMUSG00000079299	Klrb1	0	0	NA	NA	NA	NA
ENSMUSG00000107866	Gm43907	0	0	NA	NA	NA	NA
ENSMUSG00000030325	Klrb1c	1.39406	0.953184	0.916047	NA	NA	-0.337615
ENSMUSG00000107872	Gm44511	0.348514	0.317728	0.964461	NA	NA	-0.179117
ENSMUSG00000079298	Klrb1b	0	1.21068	0.725103	NA	NA	1.41534
ENSMUSG00000107946	Gm44066	3.76839	0.908008	0.207757	NA	NA	-2.56925
ENSMUSG00000108095	Gm44067	37.6779	45.7292	0.50531	NA	NA	0.28471
ENSMUSG00000096931	Gm26656	1.09837	1.23766	0.805724	NA	NA	0.59809
ENSMUSG00000107633	Gm44078	26.8898	27.9392	0.878536	NA	NA	0.0886948
ENSMUSG00000107733	Gm8774	0.401342	0.317728	0.978296	NA	NA	-0.110749
ENSMUSG00000107992	Gm44223	0	0	NA	NA	NA	NA
ENSMUSG00000098728	Gm27336	1.74257	1.5855	0.845189	NA	NA	0.495474
ENSMUSG00000000248	Clec2g	21.0516	23.7132	0.540493	NA	NA	0.39555
ENSMUSG00000098359	Mir7649	0	0	NA	NA	NA	NA
ENSMUSG00000079223	Gm8778	6.24621	7.12956	0.81953	NA	NA	0.236486
ENSMUSG00000089728	Clec2f	3.38399	4.7264	0.568947	NA	NA	0.837067
ENSMUSG00000081935	Gm16186	0.348514	0	0.793907	NA	NA	-1.06279
ENSMUSG00000030154	Klrb1f	6.78926	12.3923	0.423698	NA	NA	0.719242
ENSMUSG00000107867	Gm43992	0	0	NA	NA	NA	NA
ENSMUSG00000107811	Gm44000	0.348514	0	0.793907	NA	NA	-1.06279
ENSMUSG00000030155	Clec2e	0	0	NA	NA	NA	NA
ENSMUSG00000079295	Klrb1-ps1	0	0	NA	NA	NA	NA
ENSMUSG00000089590	Gm26160	0	0	NA	NA	NA	NA
ENSMUSG00000098268	Gm27514	0	0	NA	NA	NA	NA
ENSMUSG00000097354	2310001H17Rik	54.1198	60.3503	0.687067	NA	NA	0.148034
ENSMUSG00000112144	Gm47861	3.20856	1.25272	0.52899	NA	NA	-1.12307
ENSMUSG00000047720	4922502D21Rik	0	0.314592	0.860066	NA	NA	0.71766
ENSMUSG00000053063	Clec12a	8.09677	6.58697	0.730878	NA	NA	-0.340445
ENSMUSG00000030158	Clec12b	0	0	NA	NA	NA	NA
ENSMUSG00000030159	Clec1b	0.314797	0	0.795478	NA	NA	-1.05411
ENSMUSG00000046080	Clec9a	0	0	NA	NA	NA	NA
ENSMUSG00000107792	Gm43914	0	0	NA	NA	NA	NA
ENSMUSG00000033082	Clec1a	0	0	NA	NA	NA	NA
ENSMUSG00000079293	Clec7a	5.61895	6.55874	0.607517	NA	NA	-0.685804
ENSMUSG00000030162	Olr1	0	0.302669	0.865223	NA	NA	0.690148
ENSMUSG00000030160	Tmem52b	0	0	NA	NA	NA	NA
ENSMUSG00000108290	Gm44120	0	0	NA	NA	NA	NA
ENSMUSG00000097675	1700101I11Rik	0.66331	1.23452	0.805378	NA	NA	0.710379
ENSMUSG00000107997	Gm44243	1.78079	1.88504	0.987796	NA	NA	0.0285824
ENSMUSG00000108257	Gm44251	0	0	NA	NA	NA	NA
ENSMUSG00000050241	Klre1	0.66331	1.22574	0.942473	NA	NA	0.209978
ENSMUSG00000030165	Klrd1	0	2.18457	0.240003	NA	NA	3.46943
ENSMUSG00000030149	Klrk1	1.60537	0.908008	0.90763	NA	NA	-0.361453
ENSMUSG00000033027	Klrc3	0	0	NA	NA	NA	NA
ENSMUSG00000052736	Klrc2	0	0	NA	NA	NA	NA
ENSMUSG00000030167	Klrc1	0	0.919931	0.644542	NA	NA	1.85462
ENSMUSG00000083848	Gm7309	0	0	NA	NA	NA	NA
ENSMUSG00000076212	Mir680-1	0	0	NA	NA	NA	NA
ENSMUSG00000107715	Gm44135	0	0	NA	NA	NA	NA
ENSMUSG00000067610	Klri1	0	0	NA	NA	NA	NA
ENSMUSG00000043932	Klri2	0.348514	0.314592	0.955758	NA	NA	-0.225906
ENSMUSG00000071158	Gm156	0	0	NA	NA	NA	NA
ENSMUSG00000082069	Gm16242	0	0	NA	NA	NA	NA
ENSMUSG00000014543	Klra17	0	0	NA	NA	NA	NA
ENSMUSG00000108235	Gm44248	0	0	NA	NA	NA	NA
ENSMUSG00000092047	Gm17631	0	0	NA	NA	NA	NA
ENSMUSG00000096482	Gm23977	0	0	NA	NA	NA	NA
ENSMUSG00000030173	Klra5	0	0	NA	NA	NA	NA
ENSMUSG00000083120	Gm15854	0	0	NA	NA	NA	NA
ENSMUSG00000088426	Gm22555	0	0	NA	NA	NA	NA
ENSMUSG00000061769	Klra6	0	0	NA	NA	NA	NA
ENSMUSG00000079852	Klra4	0	0.314592	0.860066	NA	NA	0.71766
ENSMUSG00000089383	Gm24676	0	0	NA	NA	NA	NA
ENSMUSG00000072717	Klra11-ps	0	0	NA	NA	NA	NA
ENSMUSG00000108099	Gm43988	0	0	NA	NA	NA	NA
ENSMUSG00000094188	Gm22621	0	0	NA	NA	NA	NA
ENSMUSG00000089727	Klra8	0	0	NA	NA	NA	NA
ENSMUSG00000096331	Gm24712	0	0	NA	NA	NA	NA
ENSMUSG00000072721	Klra14-ps	0	0.317728	0.861835	NA	NA	0.708224
ENSMUSG00000094579	Gm23552	0	0	NA	NA	NA	NA
ENSMUSG00000033024	Klra9	0	0	NA	NA	NA	NA
ENSMUSG00000067599	Klra7	0	1.81602	0.711553	NA	NA	1.4805
ENSMUSG00000072718	Klra10	0	0	NA	NA	NA	NA
ENSMUSG00000030178	Klra13-ps	0	0.302669	0.865223	NA	NA	0.690148
ENSMUSG00000094408	Gm24072	0	0	NA	NA	NA	NA
ENSMUSG00000067591	Klra3	1.20403	0	0.694646	NA	NA	-1.57926
ENSMUSG00000079853	Klra1	0.314797	0	0.795478	NA	NA	-1.05411
ENSMUSG00000084204	Gm6584	0	0	NA	NA	NA	NA
ENSMUSG00000082777	Gm15861	0	0	NA	NA	NA	NA
ENSMUSG00000107492	Gm6590	0	0	NA	NA	NA	NA
ENSMUSG00000098212	Gm38706	0	0	NA	NA	NA	NA
ENSMUSG00000098025	Gm27013	0	0	NA	NA	NA	NA
ENSMUSG00000107787	Gm44526	0	0	NA	NA	NA	NA
ENSMUSG00000098115	Gm8816	0	0	NA	NA	NA	NA
ENSMUSG00000107519	Gm26996	0	0	NA	NA	NA	NA
ENSMUSG00000098084	Gm26914	0	0	NA	NA	NA	NA
ENSMUSG00000098214	Gm27047	0	0	NA	NA	NA	NA
ENSMUSG00000107898	Gm27013	0	0	NA	NA	NA	NA
ENSMUSG00000108104	Gm20997	0	0	NA	NA	NA	NA
ENSMUSG00000098015	Gm44527	0	0	NA	NA	NA	NA
ENSMUSG00000108065	Gm18423	0	0	NA	NA	NA	NA
ENSMUSG00000098071	Gm44525	0	0	NA	NA	NA	NA
ENSMUSG00000107975	Gm44118	0	0	NA	NA	NA	NA
ENSMUSG00000107557	Gm21940	0	0	NA	NA	NA	NA
ENSMUSG00000098137	Gm33962	0	0	NA	NA	NA	NA
ENSMUSG00000107575	Gm44128	0	0	NA	NA	NA	NA
ENSMUSG00000107522	Gm44988	0	0	NA	NA	NA	NA
ENSMUSG00000107581	Gm44828	0	0	NA	NA	NA	NA
ENSMUSG00000107587	Gm44989	0	0	NA	NA	NA	NA
ENSMUSG00000107582	Gm44133	0	0	NA	NA	NA	NA
ENSMUSG00000108066	Gm44134	0	0	NA	NA	NA	NA
ENSMUSG00000108054	Gm44149	0	0	NA	NA	NA	NA
ENSMUSG00000107464	Gm44150	0	0	NA	NA	NA	NA
ENSMUSG00000090099	Gm8837	0	0	NA	NA	NA	NA
ENSMUSG00000061969	Gm5581	0	0	NA	NA	NA	NA
ENSMUSG00000030187	Klra2	0.401342	0.317728	0.978296	NA	NA	-0.110749
ENSMUSG00000058873	Gm5582	0.401342	0	0.790411	NA	NA	-1.0821
ENSMUSG00000108284	Gm44182	0	0	NA	NA	NA	NA
ENSMUSG00000030188	Magohb	55.2204	59.0857	0.830927	NA	NA	0.0793434
ENSMUSG00000107658	Gm44958	1.01182	3.14654	0.384151	NA	NA	1.69122
ENSMUSG00000032899	Styk1	0.401342	0	0.790411	NA	NA	-1.0821
ENSMUSG00000107832	Gm18688	0	0.317728	0.861835	NA	NA	0.708224
ENSMUSG00000095577	Gm6619	0	0	NA	NA	NA	NA
ENSMUSG00000094113	5430401F13Rik	0	0	NA	NA	NA	NA
ENSMUSG00000077015	Gm22190	0	0	NA	NA	NA	NA
ENSMUSG00000089792	Gm16571	0	0	NA	NA	NA	NA
ENSMUSG00000062477	Hmgb1l	0	0	NA	NA	NA	NA
ENSMUSG00000107784	Gm43943	0	0	NA	NA	NA	NA
ENSMUSG00000054497	Tas2r130	0	0	NA	NA	NA	NA
ENSMUSG00000053389	Tas2r107	0	0	NA	NA	NA	NA
ENSMUSG00000057754	Tas2r106	0	0	NA	NA	NA	NA
ENSMUSG00000061977	Tas2r104	0	0	NA	NA	NA	NA
ENSMUSG00000051153	Tas2r105	0	0	NA	NA	NA	NA
ENSMUSG00000063478	Tas2r114	0	0	NA	NA	NA	NA
ENSMUSG00000107983	Gm43973	0.314797	0	0.795478	NA	NA	-1.05411
ENSMUSG00000107774	Gm43974	0	0	NA	NA	NA	NA
ENSMUSG00000108245	Prb3-ps	0	0	NA	NA	NA	NA
ENSMUSG00000108144	Gm43975	0	0	NA	NA	NA	NA
ENSMUSG00000079276	Gm4736	0	0	NA	NA	NA	NA
ENSMUSG00000107671	Gm43976	0	0	NA	NA	NA	NA
ENSMUSG00000107973	Gm43978	0	0	NA	NA	NA	NA
ENSMUSG00000067543	Prb1	0	0	NA	NA	NA	NA
ENSMUSG00000107777	Gm44687	0	0	NA	NA	NA	NA
ENSMUSG00000107834	Gm43979	0	0	NA	NA	NA	NA
ENSMUSG00000107874	Prpmp5	0	0	NA	NA	NA	NA
ENSMUSG00000107754	Gm44990	0	0	NA	NA	NA	NA
ENSMUSG00000107626	Gm44727	0	0	NA	NA	NA	NA
ENSMUSG00000030143	Gm8882	0	0	NA	NA	NA	NA
ENSMUSG00000107550	Gm44726	0	0	NA	NA	NA	NA
ENSMUSG00000107805	Gm44003	0	0	NA	NA	NA	NA
ENSMUSG00000108041	Gm5154	0	0	NA	NA	NA	NA
ENSMUSG00000108002	Gm45063	0	0	NA	NA	NA	NA
ENSMUSG00000107731	Gm44952	0	0	NA	NA	NA	NA
ENSMUSG00000107632	Gm44070	0	0	NA	NA	NA	NA
ENSMUSG00000094823	n-R5s166	0	0	NA	NA	NA	NA
ENSMUSG00000059934	Prh1	0	0	NA	NA	NA	NA
ENSMUSG00000095102	n-R5s167	0	0	NA	NA	NA	NA
ENSMUSG00000058295	Prp2	0	0	NA	NA	NA	NA
ENSMUSG00000067541	A630073D07Rik	0	0	NA	NA	NA	NA
ENSMUSG00000059382	Tas2r120	0	0	NA	NA	NA	NA
ENSMUSG00000071150	Tas2r121	0	0	NA	NA	NA	NA
ENSMUSG00000078280	Tas2r122	0	0	NA	NA	NA	NA
ENSMUSG00000071149	Tas2r115	0	0	NA	NA	NA	NA
ENSMUSG00000107669	Gm44137	0	0	NA	NA	NA	NA
ENSMUSG00000060412	Tas2r124	0	0	NA	NA	NA	NA
ENSMUSG00000107888	Gm44138	0	0	NA	NA	NA	NA
ENSMUSG00000056901	Tas2r102	0	0	NA	NA	NA	NA
ENSMUSG00000053217	Tas2r136	0	0	NA	NA	NA	NA
ENSMUSG00000107592	Tas2r145-ps3	0	0	NA	NA	NA	NA
ENSMUSG00000058349	Tas2r117	0	0	NA	NA	NA	NA
ENSMUSG00000108250	Tas2r111-ps2	0	0	NA	NA	NA	NA
ENSMUSG00000107683	Gm44139	0	0	NA	NA	NA	NA
ENSMUSG00000057381	Tas2r123	0	0	NA	NA	NA	NA
ENSMUSG00000030194	Tas2r116	0	0	NA	NA	NA	NA
ENSMUSG00000107980	Gm44142	0	0	NA	NA	NA	NA
ENSMUSG00000062952	Tas2r110	0	0	NA	NA	NA	NA
ENSMUSG00000056926	Tas2r113	0	0	NA	NA	NA	NA
ENSMUSG00000107594	Tas2r142-ps5	0	0	NA	NA	NA	NA
ENSMUSG00000059410	Tas2r125	0	0	NA	NA	NA	NA
ENSMUSG00000108261	Tas2r146-ps1	0	0	NA	NA	NA	NA
ENSMUSG00000063762	Tas2r129	0	0	NA	NA	NA	NA
ENSMUSG00000057699	Tas2r131	0	0	NA	NA	NA	NA
ENSMUSG00000107466	Gm44425	0	0	NA	NA	NA	NA
ENSMUSG00000062528	Tas2r109	0	0	NA	NA	NA	NA
ENSMUSG00000107544	Gm44426	0	0	NA	NA	NA	NA
ENSMUSG00000107808	Gm18689	0	0	NA	NA	NA	NA
ENSMUSG00000107746	Gm18690	0	0	NA	NA	NA	NA
ENSMUSG00000030196	Tas2r103	0	0	NA	NA	NA	NA
ENSMUSG00000071147	Tas2r140	0	0	NA	NA	NA	NA
ENSMUSG00000107602	Gm18691	0	0	NA	NA	NA	NA
ENSMUSG00000107694	Gm8921	0	0	NA	NA	NA	NA
ENSMUSG00000107642	Tas2r141-ps4	0	0.317728	0.861835	NA	NA	0.708224
ENSMUSG00000107838	Gm45769	11.2761	12.5146	0.870694	NA	NA	0.127809
ENSMUSG00000108115	Gm7039	0	0	NA	NA	NA	NA
ENSMUSG00000095447	Gm23403	0	0	NA	NA	NA	NA
ENSMUSG00000094750	Gm25019	0	0	NA	NA	NA	NA
ENSMUSG00000055594	5530400C23Rik	0	0	NA	NA	NA	NA
ENSMUSG00000107625	Gm34149	0	0	NA	NA	NA	NA
ENSMUSG00000107527	Gm44239	0	0	NA	NA	NA	NA
ENSMUSG00000095412	Gm5885	0	0	NA	NA	NA	NA
ENSMUSG00000108023	Gm44245	0	0	NA	NA	NA	NA
ENSMUSG00000107765	Gm34224	0	0	NA	NA	NA	NA
ENSMUSG00000107565	Gm34314	0	0	NA	NA	NA	NA
ENSMUSG00000107635	Gm44247	0	0	NA	NA	NA	NA
ENSMUSG00000108241	Gm44252	0	0	NA	NA	NA	NA
ENSMUSG00000107950	Gm6375	0.314797	0.620397	0.841722	NA	NA	0.804869
ENSMUSG00000093148	Gm23375	0	0	NA	NA	NA	NA
ENSMUSG00000108106	Gm5886	0	0	NA	NA	NA	NA
ENSMUSG00000032758	Kap	0	0	NA	NA	NA	NA
ENSMUSG00000107890	Gm43968	0	0	NA	NA	NA	NA
ENSMUSG00000107771	Gm8956	0	0	NA	NA	NA	NA
ENSMUSG00000108214	Gm43982	13.175	22.6822	0.225016	NA	NA	0.824642
ENSMUSG00000108238	Gm43984	9.40878	17.5795	0.284177	NA	NA	0.814779
ENSMUSG00000091438	Gm17088	0	0	NA	NA	NA	NA
ENSMUSG00000092134	Gm17089	0	0	NA	NA	NA	NA
ENSMUSG00000108263	1700051K13Rik	0	0	NA	NA	NA	NA
ENSMUSG00000107666	4933406J09Rik	0	0	NA	NA	NA	NA
ENSMUSG00000030200	Bcl2l14	7.6325	9.01711	0.69772	NA	NA	0.3687
ENSMUSG00000107767	Gm44448	0	0	NA	NA	NA	NA
ENSMUSG00000107728	Gm38910	1.06465	0.620397	0.72107	NA	NA	-0.983006
ENSMUSG00000032718	Mansc1	2.79262	5.62813	0.44494	NA	NA	0.982462
ENSMUSG00000108121	Gm43952	0	0	NA	NA	NA	NA
ENSMUSG00000108166	Gm44017	0	0.938126	0.642918	NA	NA	1.86246
ENSMUSG00000108196	Gm36328	0	0.302669	0.865223	NA	NA	0.690148
ENSMUSG00000108233	Gm44084	3.33333	2.17265	0.768856	NA	NA	-0.457646
ENSMUSG00000032641	Gpr19	19.9396	29.9969	0.290352	NA	NA	0.596438
ENSMUSG00000107477	Gm44366	1.72796	2.19336	0.998668	NA	NA	0.00309944
ENSMUSG00000100876	2810454H06Rik	4.94336	5.93332	0.667892	NA	NA	0.508767
ENSMUSG00000107730	Gm44238	0.749856	1.55225	0.592311	NA	NA	1.32181
ENSMUSG00000090698	Apold1	7.47619	7.80078	0.63462	NA	NA	0.566523
ENSMUSG00000046733	Gprc5a	1.51882	0.617261	0.781248	NA	NA	-0.757694
ENSMUSG00000030205	Gprc5d	0	0	NA	NA	NA	NA
ENSMUSG00000108191	Gm29803	0	0	NA	NA	NA	NA
ENSMUSG00000042770	Hebp1	4.48236	3.76129	0.963454	NA	NA	-0.0617756
ENSMUSG00000088372	Gm22881	0	0	NA	NA	NA	NA
ENSMUSG00000108248	Gm34391	0	0	NA	NA	NA	NA
ENSMUSG00000108239	Gm19434	0	0	NA	NA	NA	NA
ENSMUSG00000030206	Gsg1	0	0	NA	NA	NA	NA
ENSMUSG00000108276	Gm36640	0	0	NA	NA	NA	NA
ENSMUSG00000047104	Pbp2	0	0	NA	NA	NA	NA
ENSMUSG00000108179	Gm44274	0	0	NA	NA	NA	NA
ENSMUSG00000107768	Gm44275	0	0	NA	NA	NA	NA
ENSMUSG00000082691	Dynlt1-ps1	9.2548	7.48305	0.777712	NA	NA	-0.263439
ENSMUSG00000030208	Emp1	0.66331	0.314592	0.794463	NA	NA	-1.04449
ENSMUSG00000065187	Gm25136	0	0	NA	NA	NA	NA
ENSMUSG00000107396	4930425L21Rik	0	0	NA	NA	NA	NA
ENSMUSG00000030209	Grin2b	0	0	NA	NA	NA	NA
ENSMUSG00000086239	Gm14329	0	0	NA	NA	NA	NA
ENSMUSG00000089263	Gm22892	0	0	NA	NA	NA	NA
ENSMUSG00000086614	Gm14330	0	0	NA	NA	NA	NA
ENSMUSG00000097496	Gm26653	0	0	NA	NA	NA	NA
ENSMUSG00000087878	Gm26105	0	0	NA	NA	NA	NA
ENSMUSG00000094973	Gm8994	0	0	NA	NA	NA	NA
ENSMUSG00000083916	Gm15476	0	0	NA	NA	NA	NA
ENSMUSG00000045291	E330021D16Rik	0	0	NA	NA	NA	NA
ENSMUSG00000088409	Gm25882	0	0	NA	NA	NA	NA
ENSMUSG00000091408	Gm6728	4.66228	3.11077	0.778835	NA	NA	-0.390814
ENSMUSG00000107611	Gm44131	0	0	NA	NA	NA	NA
ENSMUSG00000071141	Rpl36a-ps3	5.93375	6.53552	0.936865	NA	NA	0.0853471
ENSMUSG00000107702	Gm44140	1.32662	0.629184	0.650805	NA	NA	-1.41167
ENSMUSG00000107760	Gm44401	0	0.314592	0.860066	NA	NA	0.71766
ENSMUSG00000107850	Gm4714	0	0	NA	NA	NA	NA
ENSMUSG00000042638	Gucy2c	8.12955	13.5415	0.157028	NA	NA	1.51756
ENSMUSG00000107542	Gm43969	0	1.55539	0.38586	NA	NA	2.94148
ENSMUSG00000105415	Gm44364	12.2811	13.4496	0.782109	NA	NA	0.218101
ENSMUSG00000047515	BC049715	40.6569	46.7685	0.354951	NA	NA	0.444679
ENSMUSG00000043298	Smco3	5.30866	2.78364	0.350913	NA	NA	-1.36009
ENSMUSG00000107899	Gm44069	0.401342	0	0.790411	NA	NA	-1.0821
ENSMUSG00000030217	Art4	5.55602	9.41013	0.367723	NA	NA	1.08851
ENSMUSG00000030218	Mgp	0	0	NA	NA	NA	NA
ENSMUSG00000030219	Erp27	10.9254	12.9939	0.750881	NA	NA	0.271298
ENSMUSG00000064330	Pde6h	7.06583	4.37855	0.527299	NA	NA	-0.702151
ENSMUSG00000107734	Gm30055	0	0	NA	NA	NA	NA
ENSMUSG00000030222	Rerg	0	0	NA	NA	NA	NA
ENSMUSG00000107567	4930480K02Rik	0	0	NA	NA	NA	NA
ENSMUSG00000030223	Ptpro	0	0	NA	NA	NA	NA
ENSMUSG00000107759	Gm44258	0	0	NA	NA	NA	NA
ENSMUSG00000015766	Eps8	48.0615	52.8167	0.613677	NA	NA	0.208541
ENSMUSG00000107878	Gm44106	0	0	NA	NA	NA	NA
ENSMUSG00000094466	Gm24308	0	0	NA	NA	NA	NA
ENSMUSG00000044378	Slc15a5	0	0	NA	NA	NA	NA
ENSMUSG00000008540	Mgst1	7.12099	7.21677	0.956007	NA	NA	0.0569203
ENSMUSG00000030226	Lmo3	1.03094	2.19398	0.797816	NA	NA	0.614094
ENSMUSG00000089957	A830011K09Rik	0.401342	0	0.790411	NA	NA	-1.0821
ENSMUSG00000107675	Gm30332	0	0	NA	NA	NA	NA
ENSMUSG00000100166	B230110G15Rik	0	0	NA	NA	NA	NA
ENSMUSG00000107553	Gm44266	0	0	NA	NA	NA	NA
ENSMUSG00000046717	Igbp1b	0	0	NA	NA	NA	NA
ENSMUSG00000107686	Gm9038	0.348514	0	0.793907	NA	NA	-1.06279
ENSMUSG00000108178	Gm44267	0	0	NA	NA	NA	NA
ENSMUSG00000107569	Gm44268	0	0	NA	NA	NA	NA
ENSMUSG00000088903	Gm25434	0	0	NA	NA	NA	NA
ENSMUSG00000108128	4922502N22Rik	0	0	NA	NA	NA	NA
ENSMUSG00000092164	Rergl	0	0	NA	NA	NA	NA
ENSMUSG00000107679	4930404I20Rik	0	0	NA	NA	NA	NA
ENSMUSG00000108147	4930443G03Rik	0	0	NA	NA	NA	NA
ENSMUSG00000030228	Pik3c2g	0	0	NA	NA	NA	NA
ENSMUSG00000103951	Gm37269	0	0	NA	NA	NA	NA
ENSMUSG00000107870	Gm43940	0	0	NA	NA	NA	NA
ENSMUSG00000030230	Plcz1	0	0	NA	NA	NA	NA
ENSMUSG00000108251	Gm44112	0	0	NA	NA	NA	NA
ENSMUSG00000041791	Capza3	0	0	NA	NA	NA	NA
ENSMUSG00000107487	Gm44156	0	0	NA	NA	NA	NA
ENSMUSG00000107936	Gm44155	0	0	NA	NA	NA	NA
ENSMUSG00000108047	Gm44158	0	0	NA	NA	NA	NA
ENSMUSG00000107407	Gm44159	0	0	NA	NA	NA	NA
ENSMUSG00000089558	Gm24174	0	0	NA	NA	NA	NA
ENSMUSG00000107572	Gm3961	0	0	NA	NA	NA	NA
ENSMUSG00000108229	1700102F20Rik	0	0	NA	NA	NA	NA
ENSMUSG00000065882	n-R5s168	0	0	NA	NA	NA	NA
ENSMUSG00000107891	Gm5051	0	0	NA	NA	NA	NA
ENSMUSG00000084477	Gm25780	1.64142	1.21068	0.437253	NA	NA	-2.17787
ENSMUSG00000107750	Gm44013	2.07648	3.45235	0.637699	NA	NA	0.737655
ENSMUSG00000079264	Gm11077	0.348514	0	0.793907	NA	NA	-1.06279
ENSMUSG00000108039	Gm43925	0	0	NA	NA	NA	NA
ENSMUSG00000107638	Gm30524	0	0	NA	NA	NA	NA
ENSMUSG00000107613	Gm43927	0	0	NA	NA	NA	NA
ENSMUSG00000107462	Gm7384	1.06465	0.946912	0.804618	NA	NA	-0.640109
ENSMUSG00000100707	Gm28523	0	0	NA	NA	NA	NA
ENSMUSG00000041741	Pde3a	2.65091	1.843	0.957908	NA	NA	-0.100438
ENSMUSG00000107456	Gm10400	0	0	NA	NA	NA	NA
ENSMUSG00000108169	Gm43958	0	0	NA	NA	NA	NA
ENSMUSG00000030235	Slco1c1	0	0	NA	NA	NA	NA
ENSMUSG00000030236	Slco1b2	0	0	NA	NA	NA	NA
ENSMUSG00000084927	Gm5724	0	0	NA	NA	NA	NA
ENSMUSG00000088865	Gm23069	0	0	NA	NA	NA	NA
ENSMUSG00000030237	Slco1a4	0	0	NA	NA	NA	NA
ENSMUSG00000107516	Gm30784	0	0	NA	NA	NA	NA
ENSMUSG00000041698	Slco1a1	0	0	NA	NA	NA	NA
ENSMUSG00000087904	Gm22036	0	0	NA	NA	NA	NA
ENSMUSG00000079263	Gm6614	0	0	NA	NA	NA	NA
ENSMUSG00000089616	Gm23775	0	0	NA	NA	NA	NA
ENSMUSG00000079262	Slco1a6	0	0	NA	NA	NA	NA
ENSMUSG00000092488	Gm18159	0	0	NA	NA	NA	NA
ENSMUSG00000092500	Gm20400	0	0.635456	0.782859	NA	NA	1.1158
ENSMUSG00000063975	Slco1a5	0	0	NA	NA	NA	NA
ENSMUSG00000088239	Gm25430	0	0	NA	NA	NA	NA
ENSMUSG00000041681	Iapp	0	0	NA	NA	NA	NA
ENSMUSG00000071112	Spx	1.43228	2.81062	0.574427	NA	NA	1.08281
ENSMUSG00000030244	Gys2	0	0	NA	NA	NA	NA
ENSMUSG00000030246	Ldhb	0.716139	0	0.645224	NA	NA	-1.85964
ENSMUSG00000030247	Kcnj8	0	0	NA	NA	NA	NA
ENSMUSG00000030249	Abcc9	0	0	NA	NA	NA	NA
ENSMUSG00000104234	5330439B14Rik	0	0	NA	NA	NA	NA
ENSMUSG00000048473	Sult6b2	0	0	NA	NA	NA	NA
ENSMUSG00000072683	Gm7457	0	0	NA	NA	NA	NA
ENSMUSG00000030283	St8sia1	6.63077	6.2548	0.856098	NA	NA	-0.192554
ENSMUSG00000107443	Gm7468	0.314797	0.317728	0.96605	NA	NA	-0.173517
ENSMUSG00000108085	A930014E10Rik	0	0	NA	NA	NA	NA
ENSMUSG00000107839	4930434O05Rik	0	0	NA	NA	NA	NA
ENSMUSG00000108094	Gm31108	0.348514	0.919931	0.720751	NA	NA	1.33398
ENSMUSG00000107693	Gm44312	0	0	NA	NA	NA	NA
ENSMUSG00000107398	Gm44306	0	0	NA	NA	NA	NA
ENSMUSG00000107802	1700126G02Rik	1.20403	0.946912	0.67499	NA	NA	1.30498
ENSMUSG00000072679	D6Ertd474e	0	0.314592	0.860066	NA	NA	0.71766
ENSMUSG00000077241	Gm23272	0	0	NA	NA	NA	NA
ENSMUSG00000084971	4930579D09Rik	0	0	NA	NA	NA	NA
ENSMUSG00000086887	1700060C16Rik	0	0	NA	NA	NA	NA
ENSMUSG00000041540	Sox5	4.61396	2.77172	0.585809	NA	NA	-0.854381
ENSMUSG00000107796	Gm44068	0	0	NA	NA	NA	NA
ENSMUSG00000087302	Sox5os1	0	0	NA	NA	NA	NA
ENSMUSG00000087157	Sox5os2	0	0	NA	NA	NA	NA
ENSMUSG00000072677	Sox5it	0	0	NA	NA	NA	NA
ENSMUSG00000085785	Sox5os3	0	0	NA	NA	NA	NA
ENSMUSG00000086282	Sox5os4	0	0	NA	NA	NA	NA
ENSMUSG00000086731	Sox5os5	0	0	NA	NA	NA	NA
ENSMUSG00000087850	Gm22792	0	0	NA	NA	NA	NA
ENSMUSG00000088867	Gm23071	0.348514	0.302669	0.961893	NA	NA	-0.194779
ENSMUSG00000097419	Gm26666	0	0	NA	NA	NA	NA
ENSMUSG00000086643	Gm15687	0	0	NA	NA	NA	NA
ENSMUSG00000107420	Gm43910	0	0.314592	0.860066	NA	NA	0.71766
ENSMUSG00000043541	Casc1	6.49357	9.01146	0.595379	NA	NA	0.51413
ENSMUSG00000086863	Gm15543	1.06465	0	0.509281	NA	NA	-2.62498
ENSMUSG00000040370	Etfrf1	54.5212	63.3459	0.587087	NA	NA	0.208824
ENSMUSG00000086013	Gm15706	5.15017	5.00146	0.970656	NA	NA	-0.0427179
ENSMUSG00000067344	Rps25-ps1	55.343	49.3722	0.655996	NA	NA	-0.170633
ENSMUSG00000087852	Gm22793	0	0	NA	NA	NA	NA
ENSMUSG00000087277	2010013B24Rik	0	0.953184	0.751431	NA	NA	1.27667
ENSMUSG00000108234	Gm44428	0	0.605339	0.787614	NA	NA	1.09032
ENSMUSG00000083962	Gm15707	0	0.302669	0.865223	NA	NA	0.690148
ENSMUSG00000054966	Lmntd1	0	0.63232	0.709504	NA	NA	1.50534
ENSMUSG00000088362	Gm23498	0	0	NA	NA	NA	NA
ENSMUSG00000087204	1700073E17Rik	0	0	NA	NA	NA	NA
ENSMUSG00000086722	Gm15499	0	0	NA	NA	NA	NA
ENSMUSG00000088781	Gm25373	0	0	NA	NA	NA	NA
ENSMUSG00000067338	Tuba3b	0	0	NA	NA	NA	NA
ENSMUSG00000085658	Gm15704	0	0	NA	NA	NA	NA
ENSMUSG00000030259	Rassf8	12.6871	18.0618	0.413346	NA	NA	0.595798
ENSMUSG00000108126	Gm43909	3.0737	4.73205	0.794279	NA	NA	0.364458
ENSMUSG00000030255	Sspn	5.34237	2.78677	0.435127	NA	NA	-1.03814
ENSMUSG00000108200	Gm43931	0.401342	0.317728	0.978296	NA	NA	-0.110749
ENSMUSG00000085414	Sspnos	0	0	NA	NA	NA	NA
ENSMUSG00000108161	Gm32914	0.629593	0.317728	0.9058	NA	NA	-0.475824
ENSMUSG00000107801	Gm44086	7.90006	5.28594	0.998427	NA	NA	0.00236296
ENSMUSG00000107743	Gm44087	0	0	NA	NA	NA	NA
ENSMUSG00000082120	Gm15720	2.72068	1.54912	0.968331	NA	NA	-0.0855442
ENSMUSG00000084291	Gm6654	0	0.938126	0.642918	NA	NA	1.86246
ENSMUSG00000085238	4930479D17Rik	0	0	NA	NA	NA	NA
ENSMUSG00000108108	Gm44270	3.24912	7.42282	0.272812	NA	NA	1.47347
ENSMUSG00000107788	Gm6266	5.62345	2.13374	0.220817	NA	NA	-1.93971
ENSMUSG00000040187	Arntl2	5.84487	1.58237	0.190666	NA	NA	-2.04968
ENSMUSG00000107964	4930447C11Rik	0	0	NA	NA	NA	NA
ENSMUSG00000030292	Smco2	0	0	NA	NA	NA	NA
ENSMUSG00000040163	1700034J05Rik	0	0	NA	NA	NA	NA
ENSMUSG00000107969	Gm44085	0	0.317728	0.861835	NA	NA	0.708224
ENSMUSG00000107814	Gm35876	0	0.302669	0.865223	NA	NA	0.690148
ENSMUSG00000040121	Rep15	1.04554	2.19649	0.417217	NA	NA	1.92823
ENSMUSG00000072662	Mansc4	0.401342	0.302669	0.962888	NA	NA	-0.187053
ENSMUSG00000080760	Gm7571	0	0	NA	NA	NA	NA
ENSMUSG00000085600	E330012B07Rik	0	0	NA	NA	NA	NA
ENSMUSG00000086021	Gm15767	0	0	NA	NA	NA	NA
ENSMUSG00000048776	Pthlh	0	0	NA	NA	NA	NA
ENSMUSG00000081023	Gm15766	1.72796	0.931854	0.57662	NA	NA	-1.29913
ENSMUSG00000072660	Gm6288	2.09559	2.51422	0.910305	NA	NA	0.192697
ENSMUSG00000107793	4933406L23Rik	0	0	NA	NA	NA	NA
ENSMUSG00000085077	1700049E15Rik	0	0	NA	NA	NA	NA
ENSMUSG00000086019	Gm15762	0	0	NA	NA	NA	NA
ENSMUSG00000086777	Far2os2	0	0	NA	NA	NA	NA
ENSMUSG00000030303	Far2	1.1512	1.85806	0.628136	NA	NA	1.06403
ENSMUSG00000089948	Far2os1	0	0	NA	NA	NA	NA
ENSMUSG00000107402	4732416N19Rik	49.0216	55.8732	0.639427	NA	NA	0.189168
ENSMUSG00000084823	Gm17216	7.87085	11.1414	0.595993	NA	NA	0.502994
ENSMUSG00000030306	Tmtc1	2.39127	1.55852	0.61785	NA	NA	-0.985453
ENSMUSG00000082199	Gm15763	0	0	NA	NA	NA	NA
ENSMUSG00000063171	Rps4l	5.04451	10.219	0.303806	NA	NA	1.10076
ENSMUSG00000108148	Gm44020	0	0	NA	NA	NA	NA
ENSMUSG00000108035	Gm44021	0	0.605339	0.787614	NA	NA	1.09032
ENSMUSG00000107706	Gm44022	0	0	NA	NA	NA	NA
ENSMUSG00000070995	Gm6313	0	0	NA	NA	NA	NA
ENSMUSG00000065269	Gm23456	0.697028	0.950048	0.839586	NA	NA	0.673743
ENSMUSG00000084909	4930528G23Rik	0	0	NA	NA	NA	NA
ENSMUSG00000081556	Gm15778	0	0	NA	NA	NA	NA
ENSMUSG00000107405	Gm44115	0	0	NA	NA	NA	NA
ENSMUSG00000107909	2610017A05Rik	7.72914	10.2548	0.612708	NA	NA	0.462168
ENSMUSG00000030309	Caprin2	23.4494	23.6661	0.91303	NA	NA	0.062976
ENSMUSG00000108254	Gm43908	0	0	NA	NA	NA	NA
ENSMUSG00000095288	Gm7618	0.749856	0.629184	0.738179	NA	NA	-1.21456
ENSMUSG00000108258	Gm43913	9.68536	10.3451	0.909683	NA	NA	0.0963818
ENSMUSG00000085355	3010003L21Rik	10.2429	8.69373	0.853771	NA	NA	-0.161252
ENSMUSG00000080536	Gm25539	0	0	NA	NA	NA	NA
ENSMUSG00000097505	Gm26540	0	0	NA	NA	NA	NA
ENSMUSG00000082633	Gm15779	0	0.317728	0.861835	NA	NA	0.708224
ENSMUSG00000081532	Gm15781	0	0	NA	NA	NA	NA
ENSMUSG00000107970	Gm49058	11.0096	17.7642	0.343885	NA	NA	0.705751
ENSMUSG00000065664	Gm22578	0	0	NA	NA	NA	NA
ENSMUSG00000082829	Gm15780	0	0	NA	NA	NA	NA
ENSMUSG00000065198	Gm23462	0.978107	0.314592	0.710904	NA	NA	-1.36144
ENSMUSG00000067292	Gm10203	0	0	NA	NA	NA	NA
ENSMUSG00000107526	1700003I16Rik	0	0	NA	NA	NA	NA
ENSMUSG00000107894	Gm10388	7.60888	7.45859	0.988036	NA	NA	-0.0149394
ENSMUSG00000084083	Gm15782	0	0.314592	0.860066	NA	NA	0.71766
ENSMUSG00000081126	Gm15784	2.16302	1.54912	0.691037	NA	NA	-0.811236
ENSMUSG00000081335	Gm15786	0	0	NA	NA	NA	NA
ENSMUSG00000083351	Gm15783	0	0	NA	NA	NA	NA
ENSMUSG00000082072	Gm15785	0.348514	0.950048	0.780384	NA	NA	1.02277
ENSMUSG00000096299	Gm21814	6.9984	5.29221	0.710363	NA	NA	-0.394302
ENSMUSG00000107976	Gm44043	1.74707	1.8819	0.810868	NA	NA	0.488861
ENSMUSG00000094467	Gm24307	0.314797	0	0.795478	NA	NA	-1.05411
ENSMUSG00000108287	Gm44473	0	0	NA	NA	NA	NA
ENSMUSG00000091292	Gm3104	0	0	NA	NA	NA	NA
ENSMUSG00000107972	Gm18198	0	0	NA	NA	NA	NA
ENSMUSG00000108259	Gm6727	0	0	NA	NA	NA	NA
ENSMUSG00000055452	Gm7353	0.348514	2.1488	0.517901	NA	NA	1.84503
ENSMUSG00000107523	Gm44451	0	0	NA	NA	NA	NA
ENSMUSG00000108044	Gm44459	0	0	NA	NA	NA	NA
ENSMUSG00000107956	Speer9-ps1	0	0	NA	NA	NA	NA
ENSMUSG00000054753	AU018091	0	0	NA	NA	NA	NA
ENSMUSG00000107470	Gm3375	43.5008	39.6628	0.47807	NA	NA	-0.342809
ENSMUSG00000077815	Mir290a	0	0	NA	NA	NA	NA
ENSMUSG00000106340	Mir290b	0	0	NA	NA	NA	NA
ENSMUSG00000078817	Nlrp12	0.314797	0.617261	0.866397	NA	NA	0.674099
ENSMUSG00000078008	Mir291a	0	0	NA	NA	NA	NA
ENSMUSG00000078041	Mir292	0	0	NA	NA	NA	NA
ENSMUSG00000104747	Mir292b	0	0	NA	NA	NA	NA
ENSMUSG00000078032	Mir291b	0	0	NA	NA	NA	NA
ENSMUSG00000078035	Mir293	0	0	NA	NA	NA	NA
ENSMUSG00000077903	Mir294	0	0	NA	NA	NA	NA
ENSMUSG00000077886	Mir295	0	0	NA	NA	NA	NA
ENSMUSG00000107413	Gm20553	0	0.317728	0.861835	NA	NA	0.708224
ENSMUSG00000108105	Gm5340	0.348514	0.63232	0.861477	NA	NA	0.699994
ENSMUSG00000078816	Prkcg	21.2884	16.1743	0.596695	NA	NA	-0.340838
ENSMUSG00000069806	Cacng7	0.401342	0	0.790411	NA	NA	-1.0821
ENSMUSG00000107620	Gm44256	0	0	NA	NA	NA	NA
ENSMUSG00000107815	Gm44257	0	0	NA	NA	NA	NA
ENSMUSG00000053395	Cacng8	1.83362	0.923067	0.731372	NA	NA	-0.856993
ENSMUSG00000107862	Gm44151	0	0	NA	NA	NA	NA
ENSMUSG00000094210	Gm23450	0	0	NA	NA	NA	NA
ENSMUSG00000107585	3300002P13Rik	0.802685	0	0.712119	NA	NA	-1.4944
ENSMUSG00000078815	Cacng6	1.86734	1.54346	0.78817	NA	NA	-0.563159
ENSMUSG00000107985	Gm35037	0	0.302669	0.865223	NA	NA	0.690148
ENSMUSG00000053338	Tarm1	0	0.629184	0.780446	NA	NA	1.12874
ENSMUSG00000107480	Gm44165	0	0	NA	NA	NA	NA
ENSMUSG00000108758	Gm44921	0	0	NA	NA	NA	NA
ENSMUSG00000095674	Gm25100	0	0	NA	NA	NA	NA
ENSMUSG00000108644	Gm44920	0	0	NA	NA	NA	NA
ENSMUSG00000054594	Oscar	1.55254	1.86684	0.720281	NA	NA	0.762828
ENSMUSG00000006335	Tfpt	58.0772	67.7934	0.550364	NA	NA	0.215003
ENSMUSG00000085039	Gm15927	3.10741	7.5069	0.278262	NA	NA	1.26787
ENSMUSG00000093290	Mir3572	0	0	NA	NA	NA	NA
ENSMUSG00000019734	Tmc4	12.4971	15.2324	0.690803	NA	NA	0.291638
ENSMUSG00000086032	Gm15929	0.348514	1.24079	0.682266	NA	NA	1.37951
ENSMUSG00000058818	Pirb	22.2318	16.9963	0.503211	NA	NA	-0.427411
ENSMUSG00000081665	Gm15922	0.66331	3.06246	0.504202	NA	NA	1.50853
ENSMUSG00000074418	Gm15930	0	0	NA	NA	NA	NA
ENSMUSG00000080917	Gm15925	0	0	NA	NA	NA	NA
ENSMUSG00000074419	Gm15448	0.314797	1.21068	0.96548	NA	NA	0.169766
ENSMUSG00000089942	Pira2	1.72796	1.21068	0.416731	NA	NA	-2.02004
ENSMUSG00000074420	Gm10693	0	0	NA	NA	NA	NA
ENSMUSG00000074417	Gm14548	0.348514	2.17578	0.331257	NA	NA	2.49542
ENSMUSG00000030427	Lilra6	0.716139	0.620397	0.955668	NA	NA	-0.184477
ENSMUSG00000108593	Gm44581	0	0	NA	NA	NA	NA
ENSMUSG00000108765	Gm44580	0	0	NA	NA	NA	NA
ENSMUSG00000108712	Gm3189	0	0	NA	NA	NA	NA
ENSMUSG00000108505	1700095K22Rik	0	0	NA	NA	NA	NA
ENSMUSG00000083344	Gm7363	3.31422	1.2615	0.360363	NA	NA	-1.78547
ENSMUSG00000082093	Gm15928	0	0	NA	NA	NA	NA
ENSMUSG00000055541	Lair1	1.72796	2.49603	0.855238	NA	NA	0.324793
ENSMUSG00000086155	9430041J12Rik	0	0.317728	0.861835	NA	NA	0.708224
ENSMUSG00000075719	Gm23741	0	0	NA	NA	NA	NA
ENSMUSG00000030428	Ttyh1	27.9864	13.508	0.152595	NA	NA	-1.22216
ENSMUSG00000085886	D030047H15Rik	1.44688	2.4841	0.553403	NA	NA	1.20943
ENSMUSG00000043432	Leng9	15.7078	20.875	0.51612	NA	NA	0.417636
ENSMUSG00000063838	Cdc42ep5	0	0	NA	NA	NA	NA
ENSMUSG00000082782	Gm5319	0	0	NA	NA	NA	NA
ENSMUSG00000108641	Gm44807	0	0	NA	NA	NA	NA
ENSMUSG00000083309	Gm15926	0	0	NA	NA	NA	NA
ENSMUSG00000070873	Lilra5	0	0	NA	NA	NA	NA
ENSMUSG00000082042	Gm15923	0	0	NA	NA	NA	NA
ENSMUSG00000081723	Gm15931	0	0	NA	NA	NA	NA
ENSMUSG00000108743	Gm44881	0	0	NA	NA	NA	NA
ENSMUSG00000062524	Ncr1	0.401342	1.21068	0.889508	NA	NA	0.523842
ENSMUSG00000108667	Gm45013	0	0	NA	NA	NA	NA
ENSMUSG00000078810	Gp6	0	0	NA	NA	NA	NA
ENSMUSG00000096075	Gm25349	0	0	NA	NA	NA	NA
ENSMUSG00000095246	Gm24752	0	0	NA	NA	NA	NA
ENSMUSG00000108761	Atp6v0c-ps1	0.348514	0	0.793907	NA	NA	-1.06279
ENSMUSG00000077965	Gm24605	0	0	NA	NA	NA	NA
ENSMUSG00000091177	Gm15494	0.802685	0.629184	0.969251	NA	NA	-0.152449
ENSMUSG00000064179	Tnnt1	3.31655	2.81376	0.894212	NA	NA	0.218399
ENSMUSG00000035458	Tnni3	7.47168	10.2968	0.585435	NA	NA	0.493697
ENSMUSG00000055809	Dnaaf3	19.0121	26.0301	0.49746	NA	NA	0.401182
ENSMUSG00000085725	Gm15873	2.82633	2.21782	0.610611	NA	NA	-0.910452
ENSMUSG00000004961	Syt5	0.66331	0.93499	0.823774	NA	NA	0.62318
ENSMUSG00000035429	Ptprh	0	0	NA	NA	NA	NA
ENSMUSG00000077138	Gm23577	0	0	NA	NA	NA	NA
ENSMUSG00000108392	Gm9463	0	0	NA	NA	NA	NA
ENSMUSG00000108582	Gm18973	0	0	NA	NA	NA	NA
ENSMUSG00000108320	Gm44877	0	0	NA	NA	NA	NA
ENSMUSG00000045282	Tmem86b	42.2645	60.1771	0.198133	NA	NA	0.533097
ENSMUSG00000108571	Gm6855	0	0.63232	0.709504	NA	NA	1.50534
ENSMUSG00000108477	Gm44878	3.70096	4.70193	0.654202	NA	NA	0.611556
ENSMUSG00000035390	Brsk1	3.77072	3.70984	0.945551	NA	NA	-0.0932372
ENSMUSG00000046456	Tmem150b	0	0.620397	0.712322	NA	NA	1.48853
ENSMUSG00000088575	Gm24537	0	0.302669	0.865223	NA	NA	0.690148
ENSMUSG00000051811	Cox6b2	6.37098	10.8124	0.305954	NA	NA	0.993213
ENSMUSG00000092518	Fam71e2	0	0	NA	NA	NA	NA
ENSMUSG00000004371	Il11	0.716139	0	0.645224	NA	NA	-1.85964
ENSMUSG00000013091	Tmem190	0	0	NA	NA	NA	NA
ENSMUSG00000030431	Tmem238	33.7081	39.3304	0.648878	NA	NA	0.211691
ENSMUSG00000053550	Shisa7	2.89827	3.73369	0.755134	NA	NA	0.454697
ENSMUSG00000052605	Isoc2b	44.2311	43.8554	0.994639	NA	NA	-0.00280782
ENSMUSG00000110221	Gm36210	0	0	NA	NA	NA	NA
ENSMUSG00000109441	Gm44983	0	0	NA	NA	NA	NA
ENSMUSG00000108840	Gm5320	0.314797	0	0.795478	NA	NA	-1.05411
ENSMUSG00000074406	Zfp628	27.0853	37.7826	0.310441	NA	NA	0.50165
ENSMUSG00000035285	Nat14	6.19571	6.83002	0.958276	NA	NA	0.0566929
ENSMUSG00000035279	Ssc5d	1.95388	1.23766	0.941004	NA	NA	0.162814
ENSMUSG00000030433	Sbk2	4.46542	4.09721	0.802488	NA	NA	-0.349446
ENSMUSG00000085272	Sbk3	0	0	NA	NA	NA	NA
ENSMUSG00000051550	Zfp579	27.1143	25.1845	0.901647	NA	NA	-0.0684184
ENSMUSG00000051184	Zfp524	10.488	12.02	0.951127	NA	NA	0.0521962
ENSMUSG00000109129	Gm44973	0	0.317728	0.861835	NA	NA	0.708224
ENSMUSG00000035228	Ccdc106	1.03094	1.5855	0.922532	NA	NA	-0.252401
ENSMUSG00000116184	4632433K11Rik	0	0	NA	NA	NA	NA
ENSMUSG00000043290	Zfp784	11.8866	9.35555	0.654908	NA	NA	-0.368469
ENSMUSG00000086604	Gm15510	0	0.950048	0.641267	NA	NA	1.87359
ENSMUSG00000055633	Zfp580	13.6842	6.23033	0.208263	NA	NA	-1.08941
ENSMUSG00000109549	Gm38941	0	0	NA	NA	NA	NA
ENSMUSG00000109274	Gm45133	8.1541	9.07107	0.824108	NA	NA	0.208892
ENSMUSG00000035191	Rfpl4	0	0	NA	NA	NA	NA
ENSMUSG00000083649	Rasl2-9	2.24957	4.98327	0.377967	NA	NA	1.38593
ENSMUSG00000109495	Gm47692	0.629593	0.946912	0.842508	NA	NA	0.671954
ENSMUSG00000092953	Gm26217	0	0	NA	NA	NA	NA
ENSMUSG00000074402	Vmn1r55	0	0	NA	NA	NA	NA
ENSMUSG00000091874	Vmn1r56	0	0	NA	NA	NA	NA
ENSMUSG00000091652	Vmn1r57	0	0	NA	NA	NA	NA
ENSMUSG00000109211	Gm45146	0	0	NA	NA	NA	NA
ENSMUSG00000075906	Gm23942	0	0	NA	NA	NA	NA
ENSMUSG00000035177	Nlrp2	0	0	NA	NA	NA	NA
ENSMUSG00000109155	Gm18757	0	0	NA	NA	NA	NA
ENSMUSG00000048398	Gm5065	0	0	NA	NA	NA	NA
ENSMUSG00000108904	Gm45147	0	0	NA	NA	NA	NA
ENSMUSG00000078808	Vmn1r58	0	0	NA	NA	NA	NA
ENSMUSG00000109577	Gm44543	0	0	NA	NA	NA	NA
ENSMUSG00000074401	Vmn1r59	0	0	NA	NA	NA	NA
ENSMUSG00000066820	Vmn2r28	0	0	NA	NA	NA	NA
ENSMUSG00000090794	Vmn1r60	0	0	NA	NA	NA	NA
ENSMUSG00000092336	Vmn1r-ps40	0	0	NA	NA	NA	NA
ENSMUSG00000094313	Vmn1r61	0	0	NA	NA	NA	NA
ENSMUSG00000092579	Vmn1r62	0	0	NA	NA	NA	NA
ENSMUSG00000109540	Gm44821	0	0	NA	NA	NA	NA
ENSMUSG00000058631	Vmn1r63	0	0	NA	NA	NA	NA
ENSMUSG00000109012	Gm44820	0	0	NA	NA	NA	NA
ENSMUSG00000058399	Vmn1r64	0	0	NA	NA	NA	NA
ENSMUSG00000092393	Gm20399	0	0	NA	NA	NA	NA
ENSMUSG00000092580	Vmn1r-ps45	0	0	NA	NA	NA	NA
ENSMUSG00000092271	Vmn1r-ps46	0	0	NA	NA	NA	NA
ENSMUSG00000066850	Vmn1r65	0	0	NA	NA	NA	NA
ENSMUSG00000064231	Gm5321	3.14113	1.52527	0.377462	NA	NA	-1.66976
ENSMUSG00000109197	4933402C05Rik	0	0	NA	NA	NA	NA
ENSMUSG00000109283	Gm44733	0	0	NA	NA	NA	NA
ENSMUSG00000034690	Nlrp4c	0	0	NA	NA	NA	NA
ENSMUSG00000108923	4933431C10Rik	0	0.314592	0.860066	NA	NA	0.71766
ENSMUSG00000108894	Gm45841	0	0	NA	NA	NA	NA
ENSMUSG00000109108	Gm36371	6.38792	10.5574	0.436643	NA	NA	0.715632
ENSMUSG00000109165	Gm45148	3.90559	3.09258	0.955421	NA	NA	0.0829887
ENSMUSG00000034660	Galp	0	0	NA	NA	NA	NA
ENSMUSG00000058028	Zscan5b	0	0	NA	NA	NA	NA
ENSMUSG00000053367	Epp13	0	0	NA	NA	NA	NA
ENSMUSG00000108949	Gm45069	1.36034	1.54912	0.776845	NA	NA	0.705593
ENSMUSG00000054893	Zfp667	38.9089	52.3726	0.311342	NA	NA	0.424622
ENSMUSG00000030443	Zfp583	29.3438	29.7136	0.989556	NA	NA	-0.00671049
ENSMUSG00000109080	Gm38944	0.401342	0.302669	0.962888	NA	NA	-0.187053
ENSMUSG00000109398	Gm3854	10.6274	9.66824	0.78496	NA	NA	-0.23272
ENSMUSG00000055150	Zfp78	13.528	15.5683	0.768685	NA	NA	0.208977
ENSMUSG00000062861	Zfp28	25.5877	27.7558	0.82525	NA	NA	0.116439
ENSMUSG00000093536	Smim17	1.72796	0.620397	0.493397	NA	NA	-1.66789
ENSMUSG00000089780	Gm16306	1.34573	0.63232	0.761687	NA	NA	-0.866253
ENSMUSG00000090179	Gm16307	0	0	NA	NA	NA	NA
ENSMUSG00000045929	Gm20715	0.314797	0.629184	0.964433	NA	NA	0.178319
ENSMUSG00000090824	Olfr1344	0	0	NA	NA	NA	NA
ENSMUSG00000110323	Olfr1345-ps1	0	0	NA	NA	NA	NA
ENSMUSG00000048620	Olfr1336	0	0	NA	NA	NA	NA
ENSMUSG00000054938	Olfr1346	0	0	NA	NA	NA	NA
ENSMUSG00000096228	Olfr5	0	0	NA	NA	NA	NA
ENSMUSG00000034583	Olfr1347	0	0	NA	NA	NA	NA
ENSMUSG00000093877	Olfr1348	0	0	NA	NA	NA	NA
ENSMUSG00000084654	n-R5s150	0	0	NA	NA	NA	NA
ENSMUSG00000048067	Olfr1349	0	0	NA	NA	NA	NA
ENSMUSG00000109466	Gm7587	0	0	NA	NA	NA	NA
ENSMUSG00000056696	Olfr1350	0	0	NA	NA	NA	NA
ENSMUSG00000108113	Zim2	0	0	NA	NA	NA	NA
ENSMUSG00000002266	Zim1	0	0	NA	NA	NA	NA
ENSMUSG00000002265	Peg3	0.66331	0	0.647216	NA	NA	-1.84716
ENSMUSG00000051527	Usp29	0	0	NA	NA	NA	NA
ENSMUSG00000098657	Gm27675	0	0	NA	NA	NA	NA
ENSMUSG00000109131	Gm44862	0	0	NA	NA	NA	NA
ENSMUSG00000109416	Gm44863	0	0	NA	NA	NA	NA
ENSMUSG00000092815	Mir3099	0	0	NA	NA	NA	NA
ENSMUSG00000109430	Gm44585	0	0	NA	NA	NA	NA
ENSMUSG00000109456	Gm44584	0	0	NA	NA	NA	NA
ENSMUSG00000092875	Gm22649	0	0.314592	0.860066	NA	NA	0.71766
ENSMUSG00000109082	Gm44586	0	0	NA	NA	NA	NA
ENSMUSG00000109094	Gm44587	0	0	NA	NA	NA	NA
ENSMUSG00000108043	Zim3	0	0	NA	NA	NA	NA
ENSMUSG00000109176	Zfp264	0	0	NA	NA	NA	NA
ENSMUSG00000070837	Aurkc	0.348514	0.617261	0.831547	NA	NA	0.856625
ENSMUSG00000109177	Pafah1b1-ps2	0	0.317728	0.861835	NA	NA	0.708224
ENSMUSG00000109488	Gm6828	0	0.302669	0.865223	NA	NA	0.690148
ENSMUSG00000108938	Gm44583	0	0	NA	NA	NA	NA
ENSMUSG00000108959	Gm44697	0	0	NA	NA	NA	NA
ENSMUSG00000063535	Zfp773	22.0341	24.6124	0.552175	NA	NA	0.376954
ENSMUSG00000110339	Vmn2r-ps35	0	0	NA	NA	NA	NA
ENSMUSG00000034538	Zfp418	24.2005	21.8012	0.829435	NA	NA	-0.123146
ENSMUSG00000066838	Zfp772	31.4809	30.7944	0.96843	NA	NA	-0.019761
ENSMUSG00000110105	Gm45844	2.84544	2.51422	0.856296	NA	NA	-0.28798
ENSMUSG00000095730	Vmn2r29	1.11748	1.56417	0.719498	NA	NA	0.833852
ENSMUSG00000098900	Gm18190	3.4076	3.09258	0.774673	NA	NA	0.461478
ENSMUSG00000110243	Gm45631	0.66331	0.317728	0.796044	NA	NA	-1.03585
ENSMUSG00000093599	Mir5620	0.314797	0	0.795478	NA	NA	-1.05411
ENSMUSG00000070847	Vmn2r30	0	0	NA	NA	NA	NA
ENSMUSG00000109766	Gm45415	0	0	NA	NA	NA	NA
ENSMUSG00000110139	Gm45783	0	0	NA	NA	NA	NA
ENSMUSG00000109654	Gm3912	1.6077	0.617261	0.72295	NA	NA	-0.970391
ENSMUSG00000096373	Vmn2r31	0	0	NA	NA	NA	NA
ENSMUSG00000090849	Vmn2r-ps36	0	0	NA	NA	NA	NA
ENSMUSG00000096743	Vmn2r32	0	0	NA	NA	NA	NA
ENSMUSG00000092314	Gm3563	0	0	NA	NA	NA	NA
ENSMUSG00000109885	Gm6842	0	0	NA	NA	NA	NA
ENSMUSG00000096691	Vmn2r33	0	0	NA	NA	NA	NA
ENSMUSG00000092387	Gm7648	0	0	NA	NA	NA	NA
ENSMUSG00000092227	Gm7651	0	0	NA	NA	NA	NA
ENSMUSG00000092439	Vmn2r-ps37	0	0	NA	NA	NA	NA
ENSMUSG00000070841	Vmn2r34	0	0	NA	NA	NA	NA
ENSMUSG00000092173	Vmn2r-ps38	0	0	NA	NA	NA	NA
ENSMUSG00000096399	Vmn2r35	0	0	NA	NA	NA	NA
ENSMUSG00000092433	Vmn2r-ps40	0	0	NA	NA	NA	NA
ENSMUSG00000091651	Vmn2r36	0	0	NA	NA	NA	NA
ENSMUSG00000092221	Gm7230	0	0	NA	NA	NA	NA
ENSMUSG00000090968	Gm3978	0	0	NA	NA	NA	NA
ENSMUSG00000092619	Gm20438	0	0	NA	NA	NA	NA
ENSMUSG00000092294	Gm18200	0	0	NA	NA	NA	NA
ENSMUSG00000094736	Gm4073	0	0	NA	NA	NA	NA
ENSMUSG00000090482	Gm3675	0	0	NA	NA	NA	NA
ENSMUSG00000092574	2810047C21Rik1	0.314797	0	0.795478	NA	NA	-1.05411
ENSMUSG00000096668	Gm3665	0	0	NA	NA	NA	NA
ENSMUSG00000090892	Vmn2r41	0	0	NA	NA	NA	NA
ENSMUSG00000070844	Vmn2r42	0	0	NA	NA	NA	NA
ENSMUSG00000053720	Vmn2r43	0	0	NA	NA	NA	NA
ENSMUSG00000092624	Gm3654	0	0	NA	NA	NA	NA
ENSMUSG00000092452	Vmn2r-ps45	0	0	NA	NA	NA	NA
ENSMUSG00000092447	Gm7696	0	0	NA	NA	NA	NA
ENSMUSG00000094098	Vmn2r44	0	0	NA	NA	NA	NA
ENSMUSG00000092441	Vmn2r-ps46	0	0	NA	NA	NA	NA
ENSMUSG00000090662	Vmn2r45	0	0	NA	NA	NA	NA
ENSMUSG00000092614	Vmn2r-ps47	0	0	NA	NA	NA	NA
ENSMUSG00000092204	Vmn2r-ps49	0	0	NA	NA	NA	NA
ENSMUSG00000092175	Gm3584	0	0	NA	NA	NA	NA
ENSMUSG00000090727	Gm3956	0	0	NA	NA	NA	NA
ENSMUSG00000092264	Gm3585	0	0	NA	NA	NA	NA
ENSMUSG00000091163	Gm3962	0	0	NA	NA	NA	NA
ENSMUSG00000092523	Gm18191	0	0	NA	NA	NA	NA
ENSMUSG00000096707	Vmn2r-ps44	0	0	NA	NA	NA	NA
ENSMUSG00000110977	Gm48598	0	0	NA	NA	NA	NA
ENSMUSG00000092490	Gm20482	0	0	NA	NA	NA	NA
ENSMUSG00000092573	Vmn2r-ps43	0	0	NA	NA	NA	NA
ENSMUSG00000090864	Vmn2r40	0	0	NA	NA	NA	NA
ENSMUSG00000109978	Gm45530	0	0	NA	NA	NA	NA
ENSMUSG00000092611	Vmn2r-ps42	0	0	NA	NA	NA	NA
ENSMUSG00000096658	Vmn2r39	0	0	NA	NA	NA	NA
ENSMUSG00000092312	Zfp419	0	0	NA	NA	NA	NA
ENSMUSG00000095773	Vmn2r38	0	0	NA	NA	NA	NA
ENSMUSG00000092575	Gm5583	0	0	NA	NA	NA	NA
ENSMUSG00000092620	Gm18201	0	0	NA	NA	NA	NA
ENSMUSG00000092548	Vmn2r-ps41	0	0	NA	NA	NA	NA
ENSMUSG00000066828	Vmn2r37	0	0	NA	NA	NA	NA
ENSMUSG00000092561	Gm4011	0	0	NA	NA	NA	NA
ENSMUSG00000092308	Gm3623	0	0	NA	NA	NA	NA
ENSMUSG00000096413	Gm3616	0	0	NA	NA	NA	NA
ENSMUSG00000092551	Gm20287	0	0	NA	NA	NA	NA
ENSMUSG00000092520	Gm3611	0	0	NA	NA	NA	NA
ENSMUSG00000090352	Gm3972	0	0	NA	NA	NA	NA
ENSMUSG00000092584	Gm18199	0	0	NA	NA	NA	NA
ENSMUSG00000096294	Gm10302	0	0	NA	NA	NA	NA
ENSMUSG00000096293	Gm3683	0	0	NA	NA	NA	NA
ENSMUSG00000093519	Gm20345	0	0	NA	NA	NA	NA
ENSMUSG00000109661	Gm3690	0	0	NA	NA	NA	NA
ENSMUSG00000109862	Vmn2r-ps50	0	0	NA	NA	NA	NA
ENSMUSG00000090342	Vmn2r46	0	0	NA	NA	NA	NA
ENSMUSG00000110306	Gm18192	0	0	NA	NA	NA	NA
ENSMUSG00000094107	Vmn2r47	0	0	NA	NA	NA	NA
ENSMUSG00000092178	Gm45351	0	0.620397	0.712322	NA	NA	1.48853
ENSMUSG00000094280	Vmn2r-ps51	0	0	NA	NA	NA	NA
ENSMUSG00000093681	Vmn2r-ps52	0	0	NA	NA	NA	NA
ENSMUSG00000110003	Gm45403	0.401342	0.317728	0.978296	NA	NA	-0.110749
ENSMUSG00000095914	Vmn2r48	0	0	NA	NA	NA	NA
ENSMUSG00000110108	Gm3702	0	0	NA	NA	NA	NA
ENSMUSG00000096180	Vmn2r49	0	0	NA	NA	NA	NA
ENSMUSG00000094606	Vmn2r50	0	0	NA	NA	NA	NA
ENSMUSG00000109796	Gm6850	0	0	NA	NA	NA	NA
ENSMUSG00000058685	Vmn2r51	0	0	NA	NA	NA	NA
ENSMUSG00000091930	Vmn2r52	0	0	NA	NA	NA	NA
ENSMUSG00000093766	Gm20679	0	0	NA	NA	NA	NA
ENSMUSG00000043066	Vmn1r66	0	0	NA	NA	NA	NA
ENSMUSG00000093781	Vmn1r-ps47	0	0	NA	NA	NA	NA
ENSMUSG00000093487	Vmn1r-ps48	0	0	NA	NA	NA	NA
ENSMUSG00000109949	Gm45402	0	0	NA	NA	NA	NA
ENSMUSG00000110255	Gm45400	0	0	NA	NA	NA	NA
ENSMUSG00000110098	Gm45401	0	0	NA	NA	NA	NA
ENSMUSG00000034122	Nlrp4d	0	0	NA	NA	NA	NA
ENSMUSG00000107520	Gm3726	0	0	NA	NA	NA	NA
ENSMUSG00000046716	Vmn1r67	0	0	NA	NA	NA	NA
ENSMUSG00000110232	Gm18193	0	0	NA	NA	NA	NA
ENSMUSG00000047031	Vmn1r68	0	0	NA	NA	NA	NA
ENSMUSG00000093595	Vmn1r-ps49	0	0	NA	NA	NA	NA
ENSMUSG00000091662	Vmn1r69	0	0	NA	NA	NA	NA
ENSMUSG00000111440	Vmn1r-ps50	0	0	NA	NA	NA	NA
ENSMUSG00000045340	Vmn1r70	0	0	NA	NA	NA	NA
ENSMUSG00000093534	Vmn1r-ps51	0	0	NA	NA	NA	NA
ENSMUSG00000093826	Gm6900	0.314797	3.43415	0.143922	NA	NA	3.23902
ENSMUSG00000093689	Vmn1r-ps52	0	0	NA	NA	NA	NA
ENSMUSG00000034087	Nlrp4b	0	0	NA	NA	NA	NA
ENSMUSG00000110034	Gm45379	0	0	NA	NA	NA	NA
ENSMUSG00000059206	Vmn1r71	0	0.317728	0.861835	NA	NA	0.708224
ENSMUSG00000109800	Gm5130	0	0	NA	NA	NA	NA
ENSMUSG00000109747	Gm45438	0	0	NA	NA	NA	NA
ENSMUSG00000110097	Zscan4a	0	0	NA	NA	NA	NA
ENSMUSG00000109924	Gm18781	0	0	NA	NA	NA	NA
ENSMUSG00000110402	Gm7203	0	0	NA	NA	NA	NA
ENSMUSG00000110395	Gm4903	0	0	NA	NA	NA	NA
ENSMUSG00000109683	Gm7836	0	0	NA	NA	NA	NA
ENSMUSG00000109900	Gm18638	0	0	NA	NA	NA	NA
ENSMUSG00000095339	Zscan4b	0	0	NA	NA	NA	NA
ENSMUSG00000109971	Gm45279	0	0	NA	NA	NA	NA
ENSMUSG00000094316	Mir297-1	0	0	NA	NA	NA	NA
ENSMUSG00000110111	Gm7786	0	0	NA	NA	NA	NA
ENSMUSG00000110186	Gm7789	0	0	NA	NA	NA	NA
ENSMUSG00000110346	Gm18122	0	0	NA	NA	NA	NA
ENSMUSG00000054272	Zscan4c	0	0	NA	NA	NA	NA
ENSMUSG00000110072	Gm45327	0	0	NA	NA	NA	NA
ENSMUSG00000109952	Gm45395	0	0	NA	NA	NA	NA
ENSMUSG00000110103	Zscan4-ps1	0	0	NA	NA	NA	NA
ENSMUSG00000110196	Gm33601	0	0	NA	NA	NA	NA
ENSMUSG00000109730	Gm7151	0	0	NA	NA	NA	NA
ENSMUSG00000110348	Gm4157	0	0	NA	NA	NA	NA
ENSMUSG00000109889	Gm3774	0	0	NA	NA	NA	NA
ENSMUSG00000110066	Gm38430	0	0	NA	NA	NA	NA
ENSMUSG00000090714	Zscan4d	0	0	NA	NA	NA	NA
ENSMUSG00000109595	Gm18204	0	0	NA	NA	NA	NA
ENSMUSG00000110379	Gm6909	0	0	NA	NA	NA	NA
ENSMUSG00000110421	Gm9689	0	0	NA	NA	NA	NA
ENSMUSG00000110112	Gm39481	0	0	NA	NA	NA	NA
ENSMUSG00000109798	Gm5996	0.401342	0	0.790411	NA	NA	-1.0821
ENSMUSG00000110192	Gm9652	0	0	NA	NA	NA	NA
ENSMUSG00000109976	Gm19683	0	0	NA	NA	NA	NA
ENSMUSG00000080350	Gm26248	0	0	NA	NA	NA	NA
ENSMUSG00000095936	Zscan4e	0	0	NA	NA	NA	NA
ENSMUSG00000110420	Gm45870	0	0	NA	NA	NA	NA
ENSMUSG00000096500	Gm23087	0	0	NA	NA	NA	NA
ENSMUSG00000109979	Gm45596	0	0	NA	NA	NA	NA
ENSMUSG00000110215	Gm45598	0	0	NA	NA	NA	NA
ENSMUSG00000110005	Gm18123	0	0	NA	NA	NA	NA
ENSMUSG00000070828	Zscan4f	0	0	NA	NA	NA	NA
ENSMUSG00000109720	Gm18639	0	0	NA	NA	NA	NA
ENSMUSG00000109920	Gm9604	0	0	NA	NA	NA	NA
ENSMUSG00000109786	Gm7839	0	0	NA	NA	NA	NA
ENSMUSG00000110083	Gm45382	0	0	NA	NA	NA	NA
ENSMUSG00000110095	Gm7207	0	0	NA	NA	NA	NA
ENSMUSG00000109950	Gm45550	0	0	NA	NA	NA	NA
ENSMUSG00000109916	Gm45551	0	0	NA	NA	NA	NA
ENSMUSG00000110076	Gm45549	0	0	NA	NA	NA	NA
ENSMUSG00000109763	Gm18124	0	0	NA	NA	NA	NA
ENSMUSG00000110190	Zscan4-ps2	0	0	NA	NA	NA	NA
ENSMUSG00000109985	Gm18640	0	0	NA	NA	NA	NA
ENSMUSG00000110307	Gm3816	0	0	NA	NA	NA	NA
ENSMUSG00000110149	Gm7848	0	0	NA	NA	NA	NA
ENSMUSG00000110024	Gm7210	0	0	NA	NA	NA	NA
ENSMUSG00000109694	Gm45500	0	0	NA	NA	NA	NA
ENSMUSG00000109969	Zscan4-ps3	0	0	NA	NA	NA	NA
ENSMUSG00000109626	Gm18641	0	0	NA	NA	NA	NA
ENSMUSG00000092489	Vmn1r-ps53	0	0	NA	NA	NA	NA
ENSMUSG00000110267	Gm45283	0	0	NA	NA	NA	NA
ENSMUSG00000095430	Vmn1r72	0	0	NA	NA	NA	NA
ENSMUSG00000109883	Gm18850	0	0	NA	NA	NA	NA
ENSMUSG00000110385	Gm19093	0	0	NA	NA	NA	NA
ENSMUSG00000051687	Vmn1r73	0	0	NA	NA	NA	NA
ENSMUSG00000110398	Gm45616	0	0	NA	NA	NA	NA
ENSMUSG00000110182	Gm45617	0	0	NA	NA	NA	NA
ENSMUSG00000047655	Vmn1r74	0	0	NA	NA	NA	NA
ENSMUSG00000110173	Gm6929	0.629593	0.617261	0.925439	NA	NA	0.34904
ENSMUSG00000092326	Vmn1r-ps55	0	0	NA	NA	NA	NA
ENSMUSG00000109762	Gm34779	0	0	NA	NA	NA	NA
ENSMUSG00000043308	Vmn1r75	0	0	NA	NA	NA	NA
ENSMUSG00000110054	Gm18851	0	0	NA	NA	NA	NA
ENSMUSG00000092285	Vmn1r-ps56	0	0	NA	NA	NA	NA
ENSMUSG00000109811	Tpt1-ps4	0.348514	0	0.793907	NA	NA	-1.06279
ENSMUSG00000115267	Vmn1r76	0	0	NA	NA	NA	NA
ENSMUSG00000110271	Gm45387	0	0	NA	NA	NA	NA
ENSMUSG00000092466	Vmn1r-ps57	0	0	NA	NA	NA	NA
ENSMUSG00000065368	Gm24414	4.72739	3.16474	0.555641	NA	NA	-0.89731
ENSMUSG00000110049	Gm3836	0	0	NA	NA	NA	NA
ENSMUSG00000092208	Vmn1r-ps58	0	0	NA	NA	NA	NA
ENSMUSG00000109860	Gm17737	0	0	NA	NA	NA	NA
ENSMUSG00000110184	Gm45429	0	0	NA	NA	NA	NA
ENSMUSG00000092398	Vmn1r-ps59	0	0	NA	NA	NA	NA
ENSMUSG00000109752	Gm18597	0	0	NA	NA	NA	NA
ENSMUSG00000110292	Gm17850	0	0	NA	NA	NA	NA
ENSMUSG00000092318	Vmn1r-ps60	0	0	NA	NA	NA	NA
ENSMUSG00000109758	Gm18854	0	0	NA	NA	NA	NA
ENSMUSG00000095864	Vmn1r77	0	0	NA	NA	NA	NA
ENSMUSG00000066807	Gm10179	0.401342	0	0.790411	NA	NA	-1.0821
ENSMUSG00000092535	Vmn1r-ps61	0	0	NA	NA	NA	NA
ENSMUSG00000109686	Gm45562	0	0	NA	NA	NA	NA
ENSMUSG00000092350	Vmn1r-ps62	0	0	NA	NA	NA	NA
ENSMUSG00000109914	Gm45498	0	0	NA	NA	NA	NA
ENSMUSG00000092248	Vmn1r-ps63	0	0	NA	NA	NA	NA
ENSMUSG00000061602	Vmn1r78	0	0	NA	NA	NA	NA
ENSMUSG00000110203	Gm45365	0	0	NA	NA	NA	NA
ENSMUSG00000096735	Vmn1r79	0	0	NA	NA	NA	NA
ENSMUSG00000110082	Gm19201	0	0	NA	NA	NA	NA
ENSMUSG00000115744	Vmn1r80	0	0	NA	NA	NA	NA
ENSMUSG00000092351	Vmn1r-ps64	0	0	NA	NA	NA	NA
ENSMUSG00000109630	Gm45364	0	0	NA	NA	NA	NA
ENSMUSG00000092476	Vmn1r-ps65	0	0	NA	NA	NA	NA
ENSMUSG00000110121	Gm45367	0	0	NA	NA	NA	NA
ENSMUSG00000110042	Gm4224	0	0	NA	NA	NA	NA
ENSMUSG00000115027	Vmn1r81	0	0	NA	NA	NA	NA
ENSMUSG00000058132	Vmn1r82	0	0	NA	NA	NA	NA
ENSMUSG00000066804	Vmn1r83	0	0	NA	NA	NA	NA
ENSMUSG00000096314	Gm23521	0	0	NA	NA	NA	NA
ENSMUSG00000066803	Vmn1r84	0	0	NA	NA	NA	NA
ENSMUSG00000092331	Vmn1r-ps66	0	0	NA	NA	NA	NA
ENSMUSG00000092610	Vmn1r-ps67	0	0	NA	NA	NA	NA
ENSMUSG00000092359	Vmn1r-ps68	0	0	NA	NA	NA	NA
ENSMUSG00000034071	Zfp551	24.0419	27.6698	0.695027	NA	NA	0.224265
ENSMUSG00000092583	Vmn2r-ps53	0	0	NA	NA	NA	NA
ENSMUSG00000030385	2900092C05Rik	0	0	NA	NA	NA	NA
ENSMUSG00000081550	Gm15877	0	0.317728	0.861835	NA	NA	0.708224
ENSMUSG00000110022	Gm45475	0	0	NA	NA	NA	NA
ENSMUSG00000096002	Vmn2r53	0.314797	0.317728	0.96605	NA	NA	-0.173517
ENSMUSG00000082872	Gm15773	1.06465	0.617261	0.720687	NA	NA	-0.986062
ENSMUSG00000096593	Vmn2r54	0	0	NA	NA	NA	NA
ENSMUSG00000117238	AC139131.1	0	0	NA	NA	NA	NA
ENSMUSG00000091045	Vmn2r55	0	0	NA	NA	NA	NA
ENSMUSG00000090762	Vmn2r56	0	0	NA	NA	NA	NA
ENSMUSG00000098135	Gm6946	0.348514	0	0.793907	NA	NA	-1.06279
ENSMUSG00000110031	Gm18205	0	0	NA	NA	NA	NA
ENSMUSG00000070822	Zscan18	26.5826	32.2632	0.610017	NA	NA	0.258214
ENSMUSG00000109594	1700047O18Rik	0	0	NA	NA	NA	NA
ENSMUSG00000110124	Gm4247	1.2929	1.23766	0.868023	NA	NA	0.395014
ENSMUSG00000109724	Gm18194	4.46775	5.26209	0.855527	NA	NA	0.224056
ENSMUSG00000109925	Gm45315	0.629593	0	0.71912	NA	NA	-1.45557
ENSMUSG00000110119	Gm45593	0.348514	0.317728	0.964461	NA	NA	-0.179117
ENSMUSG00000110320	Gm31152	1.466	1.54346	0.871061	NA	NA	-0.356236
ENSMUSG00000060397	Zfp128	40.817	40.766	0.908458	NA	NA	0.0567998
ENSMUSG00000054715	Zscan22	58.5965	54.9458	0.79997	NA	NA	-0.0951829
ENSMUSG00000033967	Rnf225	14.1362	13.7586	0.933306	NA	NA	-0.0605422
ENSMUSG00000065006	Gm26325	0	0	NA	NA	NA	NA
ENSMUSG00000097115	1810019N24Rik	6.33509	6.90783	0.973864	NA	NA	0.0340773
ENSMUSG00000102084	Gm29638	0.66331	0.314592	0.794463	NA	NA	-1.04449
ENSMUSG00000033961	Zfp446	40.5211	60.5815	0.139123	NA	NA	0.579903
ENSMUSG00000030382	Slc27a5	0	0.314592	0.860066	NA	NA	0.71766
ENSMUSG00000049600	Zbtb45	39.743	46.8687	0.605838	NA	NA	0.22083
ENSMUSG00000030380	Mzf1	9.30079	10.6177	0.803993	NA	NA	0.211444
ENSMUSG00000070817	Vmn1r85	0	0	NA	NA	NA	NA
ENSMUSG00000110268	Gm45436	0	0	NA	NA	NA	NA
ENSMUSG00000109707	Gm4270	0	0	NA	NA	NA	NA
ENSMUSG00000070816	Vmn1r86	0	0	NA	NA	NA	NA
ENSMUSG00000070815	Vmn1r87	0	0	NA	NA	NA	NA
ENSMUSG00000109830	Gm7965	0	0	NA	NA	NA	NA
ENSMUSG00000095902	Vmn1r88	0	0	NA	NA	NA	NA
ENSMUSG00000048261	Gm4879	1.39406	0.314592	0.866855	NA	NA	-0.628208
ENSMUSG00000110365	Gm38947	0	0	NA	NA	NA	NA
ENSMUSG00000109911	Gm45525	0	0	NA	NA	NA	NA
ENSMUSG00000095629	Vmn1r89	0	0	NA	NA	NA	NA
ENSMUSG00000092427	Vmn1r-ps69	0	0	NA	NA	NA	NA
ENSMUSG00000033847	Pla2g4c	12.2712	14.9843	0.64361	NA	NA	0.350168
ENSMUSG00000074547	Rps8-ps4	2.49693	1.9001	0.6661	NA	NA	-0.831383
ENSMUSG00000087915	Gm24909	0.716139	0.63232	0.97197	NA	NA	-0.116212
ENSMUSG00000108293	Pla2g4c-ps	0	0	NA	NA	NA	NA
ENSMUSG00000109929	Gm45268	0	0	NA	NA	NA	NA
ENSMUSG00000088361	Gm23499	0.348514	0	0.793907	NA	NA	-1.06279
ENSMUSG00000005649	Cabp5	0	0	NA	NA	NA	NA
ENSMUSG00000107945	Rpl7a-ps14	0	0	NA	NA	NA	NA
ENSMUSG00000074378	Bsph1	0	0	NA	NA	NA	NA
ENSMUSG00000107687	Gm44254	0	0	NA	NA	NA	NA
ENSMUSG00000098644	Bsph2-ps	0	0	NA	NA	NA	NA
ENSMUSG00000078800	Bsph2	0	0	NA	NA	NA	NA
ENSMUSG00000078799	Sult2a5	0	0	NA	NA	NA	NA
ENSMUSG00000101532	Zbed4-ps1	0	0	NA	NA	NA	NA
ENSMUSG00000099400	Kat6b-ps1	0	0	NA	NA	NA	NA
ENSMUSG00000100468	Tmem167-ps1	0	0	NA	NA	NA	NA
ENSMUSG00000082586	Sult2a-ps1	0	0	NA	NA	NA	NA
ENSMUSG00000070811	Sult2a2	0	0	NA	NA	NA	NA
ENSMUSG00000099901	Zbed4-ps2	0	0	NA	NA	NA	NA
ENSMUSG00000078798	Sult2a1	0	0	NA	NA	NA	NA
ENSMUSG00000100660	Kat6b-ps2	0	0	NA	NA	NA	NA
ENSMUSG00000081982	Sult2a-ps2	0	0	NA	NA	NA	NA
ENSMUSG00000100566	Tmem167-ps2	0	0	NA	NA	NA	NA
ENSMUSG00000074377	Sult2a4	0	0	NA	NA	NA	NA
ENSMUSG00000099596	Zbed4-ps3	0	0	NA	NA	NA	NA
ENSMUSG00000099744	Tmem167-ps3	0	0	NA	NA	NA	NA
ENSMUSG00000074375	Sult2a3	0	0	NA	NA	NA	NA
ENSMUSG00000084102	Sult2a-ps3	0	0	NA	NA	NA	NA
ENSMUSG00000080705	Sult2a-ps4	0	0	NA	NA	NA	NA
ENSMUSG00000100378	Rpap3-ps1	0	0	NA	NA	NA	NA
ENSMUSG00000070810	Sult2a6	0	0	NA	NA	NA	NA
ENSMUSG00000098354	Rpap3-ps2	0	0	NA	NA	NA	NA
ENSMUSG00000098506	Phf20-ps	1.41317	0.931854	0.689908	NA	NA	-0.977002
ENSMUSG00000099216	Obox8	0	0	NA	NA	NA	NA
ENSMUSG00000098782	Mrps36-ps3	0	0	NA	NA	NA	NA
ENSMUSG00000107673	Crs-ps	0	0	NA	NA	NA	NA
ENSMUSG00000030378	Sult2a8	0	0	NA	NA	NA	NA
ENSMUSG00000094156	Sult2a7	0	0	NA	NA	NA	NA
ENSMUSG00000098290	Obox4-ps1	0	0	NA	NA	NA	NA
ENSMUSG00000098741	Obox4-ps2	0	0	NA	NA	NA	NA
ENSMUSG00000041596	Nlrp5-ps	1.81451	1.25272	0.798378	NA	NA	-0.514221
ENSMUSG00000099242	Obox4-ps3	0	0	NA	NA	NA	NA
ENSMUSG00000100586	Vmn1r90	0	0.302669	0.865223	NA	NA	0.690148
ENSMUSG00000099055	Zfp-ps	0	0	NA	NA	NA	NA
ENSMUSG00000098520	Ranbp2-ps1	0	0	NA	NA	NA	NA
ENSMUSG00000093773	Obox3-ps7	0	0	NA	NA	NA	NA
ENSMUSG00000055942	Obox7	0	0	NA	NA	NA	NA
ENSMUSG00000093665	Obox3-ps1	0	0	NA	NA	NA	NA
ENSMUSG00000105566	Obox4-ps4	0	0	NA	NA	NA	NA
ENSMUSG00000098330	Gtpbp4-ps1	0	0	NA	NA	NA	NA
ENSMUSG00000098508	Ranbp2-ps2	0	0	NA	NA	NA	NA
ENSMUSG00000093549	Obox4-ps36	0	0	NA	NA	NA	NA
ENSMUSG00000093664	Obox4-ps37	0	0	NA	NA	NA	NA
ENSMUSG00000064977	Gm26056	0	0	NA	NA	NA	NA
ENSMUSG00000093584	Obox3-ps2	0	0	NA	NA	NA	NA
ENSMUSG00000106552	Obox4-ps5	0	0	NA	NA	NA	NA
ENSMUSG00000098309	Gtpbp4-ps2	0	0	NA	NA	NA	NA
ENSMUSG00000098564	Ranbp2-ps3	0	0	NA	NA	NA	NA
ENSMUSG00000093736	Obox4-ps38	0	0	NA	NA	NA	NA
ENSMUSG00000099198	Obox4-ps39	0	0	NA	NA	NA	NA
ENSMUSG00000098469	Ranbp2-ps4	0	0	NA	NA	NA	NA
ENSMUSG00000094555	Obox4-ps6	0	0	NA	NA	NA	NA
ENSMUSG00000095998	Gm24701	0	0	NA	NA	NA	NA
ENSMUSG00000093509	Obox3-ps3	0	0	NA	NA	NA	NA
ENSMUSG00000105505	Obox4-ps7	0	0	NA	NA	NA	NA
ENSMUSG00000099056	Gtpbp4-ps3	0	0	NA	NA	NA	NA
ENSMUSG00000099087	Ranbp2-ps5	0	0	NA	NA	NA	NA
ENSMUSG00000093567	Obox4-ps8	0	0	NA	NA	NA	NA
ENSMUSG00000093707	Obox4-ps9	0	0	NA	NA	NA	NA
ENSMUSG00000093770	Obox3-ps4	0	0	NA	NA	NA	NA
ENSMUSG00000105094	Obox4-ps10	0	0	NA	NA	NA	NA
ENSMUSG00000098382	Gtpbp4-ps4	0	0	NA	NA	NA	NA
ENSMUSG00000099298	Ranbp2-ps6	0	0	NA	NA	NA	NA
ENSMUSG00000094416	Obox4-ps11	0	0	NA	NA	NA	NA
ENSMUSG00000095952	Obox4-ps12	0	0	NA	NA	NA	NA
ENSMUSG00000095974	Obox4-ps13	0	0	NA	NA	NA	NA
ENSMUSG00000093623	Obox4-ps14	0	0	NA	NA	NA	NA
ENSMUSG00000096414	Obox4-ps15	0	0	NA	NA	NA	NA
ENSMUSG00000094412	Obox4-ps16	0	0	NA	NA	NA	NA
ENSMUSG00000093961	Obox4-ps17	0	0	NA	NA	NA	NA
ENSMUSG00000094967	Obox4-ps18	0	0	NA	NA	NA	NA
ENSMUSG00000093940	Obox4-ps19	0	0	NA	NA	NA	NA
ENSMUSG00000096797	Obox4-ps20	0	0	NA	NA	NA	NA
ENSMUSG00000095922	Obox4-ps21	0	0	NA	NA	NA	NA
ENSMUSG00000094243	Obox4-ps22	0	0	NA	NA	NA	NA
ENSMUSG00000096439	Obox4-ps23	0	0	NA	NA	NA	NA
ENSMUSG00000098404	Mrip-ps	1.69425	1.84613	0.911836	NA	NA	-0.23161
ENSMUSG00000093727	Obox3-ps5	0	0	NA	NA	NA	NA
ENSMUSG00000106582	Obox4-ps24	0	0	NA	NA	NA	NA
ENSMUSG00000098561	Gtpbp4-ps5	0.401342	0	0.790411	NA	NA	-1.0821
ENSMUSG00000106616	Obox4-ps25	0	0	NA	NA	NA	NA
ENSMUSG00000093554	Obox4-ps26	0	0	NA	NA	NA	NA
ENSMUSG00000098744	Ranbp2-ps7	0	0	NA	NA	NA	NA
ENSMUSG00000074369	Obox2	0	0	NA	NA	NA	NA
ENSMUSG00000054310	Obox1	0	0	NA	NA	NA	NA
ENSMUSG00000098278	Ranbp2-ps8	0	0	NA	NA	NA	NA
ENSMUSG00000095274	Obox4-ps27	0	0	NA	NA	NA	NA
ENSMUSG00000093913	Obox4-ps28	0	0	NA	NA	NA	NA
ENSMUSG00000093397	Obox4-ps29	0	0	NA	NA	NA	NA
ENSMUSG00000066772	Obox3	0	0	NA	NA	NA	NA
ENSMUSG00000093421	Obox3-ps6	0	0	NA	NA	NA	NA
ENSMUSG00000093719	Obox4-ps30	0	0	NA	NA	NA	NA
ENSMUSG00000098861	Ranbp2-ps9	0	0	NA	NA	NA	NA
ENSMUSG00000098386	Ranbp2-ps10	0	0	NA	NA	NA	NA
ENSMUSG00000093513	Obox4-ps31	0	0	NA	NA	NA	NA
ENSMUSG00000096381	Gm25354	0	0	NA	NA	NA	NA
ENSMUSG00000105898	Obox4-ps32	0	0	NA	NA	NA	NA
ENSMUSG00000106346	Gtpbp4-ps6	0	0	NA	NA	NA	NA
ENSMUSG00000093420	Obox4-ps33	0	0	NA	NA	NA	NA
ENSMUSG00000095116	Gm23714	1.55254	0.617261	0.744782	NA	NA	-0.900089
ENSMUSG00000093683	Obox4-ps34	0	0	NA	NA	NA	NA
ENSMUSG00000105314	Ranbp2-ps11	0	0	NA	NA	NA	NA
ENSMUSG00000074366	Obox5	0	0	NA	NA	NA	NA
ENSMUSG00000104759	Ranbp2-ps12	0	0	NA	NA	NA	NA
ENSMUSG00000105410	Gtpbp4-ps7	0	0	NA	NA	NA	NA
ENSMUSG00000092576	Obox4-ps35	0	0	NA	NA	NA	NA
ENSMUSG00000041583	Obox6	0	0	NA	NA	NA	NA
ENSMUSG00000041578	Crx	0	0	NA	NA	NA	NA
ENSMUSG00000074365	Crxos	1.43228	0.617261	0.743809	NA	NA	-0.896427
ENSMUSG00000106050	Ass-ps1	0	0	NA	NA	NA	NA
ENSMUSG00000093249	Gm24576	2.45871	0.302669	0.289202	NA	NA	-2.71565
ENSMUSG00000074364	Ehd2	27.128	23.3691	0.695765	NA	NA	-0.214048
ENSMUSG00000109984	Gm38948	0	0	NA	NA	NA	NA
ENSMUSG00000030376	Slc8a2	1.03094	0.302669	0.693214	NA	NA	-1.43635
ENSMUSG00000110413	Gm45409	0	0	NA	NA	NA	NA
ENSMUSG00000074361	C5ar2	3.89099	4.05769	0.944498	NA	NA	0.0902677
ENSMUSG00000080413	Gm26473	0	0	NA	NA	NA	NA
ENSMUSG00000049130	C5ar1	0	0	NA	NA	NA	NA
ENSMUSG00000091811	Inafm1	25.5416	16.9882	0.282603	NA	NA	-0.646279
ENSMUSG00000110181	Gm45508	0	0	NA	NA	NA	NA
ENSMUSG00000109781	Gm45509	0.749856	0.617261	0.945041	NA	NA	-0.226905
ENSMUSG00000109647	Gm45510	0	0	NA	NA	NA	NA
ENSMUSG00000001988	Npas1	0.348514	0.302669	0.961893	NA	NA	-0.194779
ENSMUSG00000065893	n-R5s151	0.348514	0	0.793907	NA	NA	-1.06279
ENSMUSG00000099423	Gm17826	0	0.302669	0.865223	NA	NA	0.690148
ENSMUSG00000101135	Gm17981	2.68696	1.88504	0.9836	NA	NA	-0.037982
ENSMUSG00000100583	Gm29443	0.314797	0	0.795478	NA	NA	-1.05411
ENSMUSG00000108316	Gm44589	0	0	NA	NA	NA	NA
ENSMUSG00000101008	Gm29442	0	0	NA	NA	NA	NA
ENSMUSG00000064745	Gm24708	0	0.317728	0.861835	NA	NA	0.708224
ENSMUSG00000108610	Gm29725	0.401342	0	0.790411	NA	NA	-1.0821
ENSMUSG00000108307	Ceacam-ps1	0	0	NA	NA	NA	NA
ENSMUSG00000078795	Ceacam15	1.466	1.56731	0.934024	NA	NA	0.167527
ENSMUSG00000108370	Gm8209	0	0.314592	0.860066	NA	NA	0.71766
ENSMUSG00000108366	Gm5586	13.5021	7.17098	0.347674	NA	NA	-0.829865
ENSMUSG00000007209	Ceacam9	0	0	NA	NA	NA	NA
ENSMUSG00000097842	9330104G04Rik	7.66621	6.21214	0.808124	NA	NA	-0.245711
ENSMUSG00000108671	2700080J24Rik	0	0	NA	NA	NA	NA
ENSMUSG00000063594	Gng8	0.697028	0.314592	0.905901	NA	NA	-0.474491
ENSMUSG00000070802	Pnmal2	2.02365	5.33173	0.276217	NA	NA	1.67994
ENSMUSG00000064689	Gm25815	1.90105	1.25837	0.389965	NA	NA	-2.3524
ENSMUSG00000041141	Pnmal1	0	0	NA	NA	NA	NA
ENSMUSG00000108348	Gm42372	13.5617	15.6216	0.794222	NA	NA	0.18562
ENSMUSG00000041117	Ccdc8	0	1.23766	0.484705	NA	NA	2.60558
ENSMUSG00000004328	Hif3a	18.2195	16.4493	0.89282	NA	NA	-0.0943143
ENSMUSG00000108807	4833404L02Rik	1.36034	1.57923	0.942905	NA	NA	0.17013
ENSMUSG00000066760	Psg16	0	0	NA	NA	NA	NA
ENSMUSG00000108561	Gm45219	0	0	NA	NA	NA	NA
ENSMUSG00000108694	Gm7287	0.66331	3.40404	0.269897	NA	NA	2.26877
ENSMUSG00000053228	Ceacam3	0	0	NA	NA	NA	NA
ENSMUSG00000108462	Gm45032	0	0	NA	NA	NA	NA
ENSMUSG00000023159	Psg29	0	0	NA	NA	NA	NA
ENSMUSG00000108782	Gm32772	0	0	NA	NA	NA	NA
ENSMUSG00000108441	Gm32846	0	0	NA	NA	NA	NA
ENSMUSG00000096673	Gm24520	0	0	NA	NA	NA	NA
ENSMUSG00000094381	Gm25068	0	0	NA	NA	NA	NA
ENSMUSG00000108792	Gm5418	0	0	NA	NA	NA	NA
ENSMUSG00000108654	Gm9519	0	0	NA	NA	NA	NA
ENSMUSG00000108558	Psg-ps1	0	0	NA	NA	NA	NA
ENSMUSG00000108638	Gm45150	0	0	NA	NA	NA	NA
ENSMUSG00000008789	Ceacam5	0	0	NA	NA	NA	NA
ENSMUSG00000063830	Gm6065	0.66331	0.314592	0.794463	NA	NA	-1.04449
ENSMUSG00000108685	Gm45149	0	0	NA	NA	NA	NA
ENSMUSG00000023185	Ceacam14	0	0	NA	NA	NA	NA
ENSMUSG00000078793	Gm5155	0	0	NA	NA	NA	NA
ENSMUSG00000030368	Ceacam11	0	0	NA	NA	NA	NA
ENSMUSG00000057195	Ceacam13	0	0	NA	NA	NA	NA
ENSMUSG00000093207	Gm22414	0	0	NA	NA	NA	NA
ENSMUSG00000108331	Gm5322	0	0	NA	NA	NA	NA
ENSMUSG00000030366	Ceacam12	0	0	NA	NA	NA	NA
ENSMUSG00000108545	Gm44613	0	0	NA	NA	NA	NA
ENSMUSG00000066756	Igfl3	0	0	NA	NA	NA	NA
ENSMUSG00000108798	Gm9521	0.348514	0.317728	0.964461	NA	NA	-0.179117
ENSMUSG00000054005	Mill1	0	0	NA	NA	NA	NA
ENSMUSG00000108374	Gm33626	0	0	NA	NA	NA	NA
ENSMUSG00000003505	Psg18	0	0	NA	NA	NA	NA
ENSMUSG00000109235	Gm5997	0	0	NA	NA	NA	NA
ENSMUSG00000109209	Gm45104	0.348514	1.25837	0.999733	NA	NA	-0.00128771
ENSMUSG00000076332	Gm24715	0	0	NA	NA	NA	NA
ENSMUSG00000030373	Psg28	0	0	NA	NA	NA	NA
ENSMUSG00000109264	Gm44871	0	0	NA	NA	NA	NA
ENSMUSG00000108906	Gm8314	0	0	NA	NA	NA	NA
ENSMUSG00000070799	Psg26	0	0	NA	NA	NA	NA
ENSMUSG00000109504	Gm45156	0	0	NA	NA	NA	NA
ENSMUSG00000109355	Gm4880	0	0.314592	0.860066	NA	NA	0.71766
ENSMUSG00000070798	Psg25	0	0	NA	NA	NA	NA
ENSMUSG00000065313	Gm26062	0	0	NA	NA	NA	NA
ENSMUSG00000070797	Psg27	0	0	NA	NA	NA	NA
ENSMUSG00000109525	Gm19091	0	0	NA	NA	NA	NA
ENSMUSG00000109159	Gm44657	0	0	NA	NA	NA	NA
ENSMUSG00000074359	Psg23	0	0	NA	NA	NA	NA
ENSMUSG00000108992	Gm19092	0	0	NA	NA	NA	NA
ENSMUSG00000109053	Gm44656	0	0	NA	NA	NA	NA
ENSMUSG00000070796	Psg21	0	0	NA	NA	NA	NA
ENSMUSG00000109180	Gm44654	0	0	NA	NA	NA	NA
ENSMUSG00000063305	Psg20	0	0	NA	NA	NA	NA
ENSMUSG00000109571	Gm44655	0	0	NA	NA	NA	NA
ENSMUSG00000108882	Gm44563	0	0	NA	NA	NA	NA
ENSMUSG00000044903	Psg22	0	0	NA	NA	NA	NA
ENSMUSG00000109292	Gm44564	0	0	NA	NA	NA	NA
ENSMUSG00000108835	Gm44566	0	0	NA	NA	NA	NA
ENSMUSG00000109023	Gm44565	0	0	NA	NA	NA	NA
ENSMUSG00000096479	Gm24464	1.1512	0.302669	0.694377	NA	NA	-1.37887
ENSMUSG00000109234	Gm44561	0	0	NA	NA	NA	NA
ENSMUSG00000109116	Sycp1-ps1	0	0	NA	NA	NA	NA
ENSMUSG00000004542	Psg19	0	0	NA	NA	NA	NA
ENSMUSG00000109490	Gm19126	0	0	NA	NA	NA	NA
ENSMUSG00000004540	Psg17	0.314797	0	0.795478	NA	NA	-1.05411
ENSMUSG00000108471	Gm18855	0	0	NA	NA	NA	NA
ENSMUSG00000040987	Mill2	0	0	NA	NA	NA	NA
ENSMUSG00000030413	Pglyrp1	0.978107	2.49038	0.434189	NA	NA	1.63414
ENSMUSG00000030411	Nova2	0	0.317728	0.861835	NA	NA	0.708224
ENSMUSG00000097038	Gm26821	0	0	NA	NA	NA	NA
ENSMUSG00000051965	Nanos2	0	0	NA	NA	NA	NA
ENSMUSG00000108428	Gm45058	0.66331	0.63232	0.958497	NA	NA	-0.171278
ENSMUSG00000074355	Gm10676	31.6563	26.3958	0.601127	NA	NA	-0.270536
ENSMUSG00000048481	Mypop	16.8253	17.7554	0.88726	NA	NA	0.0934356
ENSMUSG00000086533	Mypopos	55.7251	43.0064	0.358528	NA	NA	-0.365269
ENSMUSG00000040891	Foxa3	0.716139	0.635456	0.750883	NA	NA	-1.16141
ENSMUSG00000040866	Rsph6a	0.314797	0.314592	0.965227	NA	NA	-0.175255
ENSMUSG00000030410	Dmwd	36.7097	41.7984	0.709902	NA	NA	0.164475
ENSMUSG00000030409	Dmpk	3.42221	7.4498	0.330709	NA	NA	1.12819
ENSMUSG00000092659	Mir3100	0	0	NA	NA	NA	NA
ENSMUSG00000040841	Six5	25.1234	22.4579	0.79274	NA	NA	-0.148982
ENSMUSG00000085601	Gm4969	0	0	NA	NA	NA	NA
ENSMUSG00000030406	Gipr	0	0.620397	0.712322	NA	NA	1.48853
ENSMUSG00000065543	Mir330	0	0	NA	NA	NA	NA
ENSMUSG00000044317	Gpr4	0.401342	0.314592	0.969012	NA	NA	-0.158014
ENSMUSG00000064580	Gm25134	0.314797	0.63232	0.862979	NA	NA	0.69204
ENSMUSG00000089636	1700058P15Rik	0	0	NA	NA	NA	NA
ENSMUSG00000030402	Ppm1n	0	0	NA	NA	NA	NA
ENSMUSG00000030401	Rtn2	1.466	1.25272	0.93188	NA	NA	-0.181296
ENSMUSG00000097266	Gm26802	0.401342	0	0.790411	NA	NA	-1.0821
ENSMUSG00000003545	Fosb	2.04276	3.79392	0.845154	NA	NA	0.329899
ENSMUSG00000108854	D830036C21Rik	0	0.302669	0.865223	NA	NA	0.690148
ENSMUSG00000109366	Gm44698	1.466	0.938126	0.685631	NA	NA	-0.973617
ENSMUSG00000040734	Ppp1r13l	1.78079	0.923067	0.571576	NA	NA	-1.30546
ENSMUSG00000097231	Gm26852	1.76168	1.55539	0.970827	NA	NA	-0.0713813
ENSMUSG00000076315	Mir343	2.07648	1.54912	0.720471	NA	NA	-0.732638
ENSMUSG00000040714	Klc3	19.1975	27.5335	0.422878	NA	NA	0.478405
ENSMUSG00000030399	Ckm	0	0	NA	NA	NA	NA
ENSMUSG00000040705	A930016O22Rik	1.03094	0.617261	0.857383	NA	NA	-0.538
ENSMUSG00000065388	Gm23099	0	0	NA	NA	NA	NA
ENSMUSG00000011263	Exoc3l2	0.802685	0.314592	0.935589	NA	NA	-0.323965
ENSMUSG00000109301	Gm45167	0	0	NA	NA	NA	NA
ENSMUSG00000060621	Nkpd1	3.54247	0.605339	0.141491	NA	NA	-3.14005
ENSMUSG00000097246	Gm26890	19.9183	19.9287	0.960666	NA	NA	0.0307868
ENSMUSG00000002992	Apoc2	0	0	NA	NA	NA	NA
ENSMUSG00000109350	Gm44805	0	0	NA	NA	NA	NA
ENSMUSG00000074336	Apoc4	0	0.620397	0.712322	NA	NA	1.48853
ENSMUSG00000040564	Apoc1	0	0	NA	NA	NA	NA
ENSMUSG00000002985	Apoe	36.7964	31.1837	0.600761	NA	NA	-0.246292
ENSMUSG00000092381	Gm20512	2.6363	1.89382	0.910899	NA	NA	0.237539
ENSMUSG00000062300	Nectin2	19.4831	16.1435	0.692141	NA	NA	-0.25567
ENSMUSG00000002980	Bcam	36.304	44.829	0.704244	NA	NA	0.177906
ENSMUSG00000109136	Gm45114	0.348514	0.953184	0.924503	NA	NA	0.378091
ENSMUSG00000097226	Gm26600	0	0	NA	NA	NA	NA
ENSMUSG00000040525	Cblc	0.802685	0	0.712119	NA	NA	-1.4944
ENSMUSG00000087206	Gm16175	0	0	NA	NA	NA	NA
ENSMUSG00000087593	Gm16174	4.27772	3.44921	0.838251	NA	NA	-0.276685
ENSMUSG00000109424	Gm44658	0	0	NA	NA	NA	NA
ENSMUSG00000092216	Gm19345	1.06465	0.620397	0.72107	NA	NA	-0.983006
ENSMUSG00000109214	Gm44659	13.6798	19.6385	0.360449	NA	NA	0.66366
ENSMUSG00000049848	Ceacam19	0.348514	0	0.793907	NA	NA	-1.06279
ENSMUSG00000108942	Gm44660	0	0.302669	0.865223	NA	NA	0.690148
ENSMUSG00000089886	Gm16184	0.401342	0	0.790411	NA	NA	-1.0821
ENSMUSG00000090075	Gm16251	0.314797	0	0.795478	NA	NA	-1.05411
ENSMUSG00000040498	Igsf23	0	0	NA	NA	NA	NA
ENSMUSG00000109281	Gm44651	0	0	NA	NA	NA	NA
ENSMUSG00000070778	Rpl7a-ps8	0	0.317728	0.861835	NA	NA	0.708224
ENSMUSG00000070777	Ceacam20	0	0	NA	NA	NA	NA
ENSMUSG00000060508	Nlrp9b	0	0	NA	NA	NA	NA
ENSMUSG00000070150	n-R5s152	0	0	NA	NA	NA	NA
ENSMUSG00000109103	Gm18877	0	0	NA	NA	NA	NA
ENSMUSG00000095201	Vmn1r91	0	0	NA	NA	NA	NA
ENSMUSG00000096152	Gm16442	0	0	NA	NA	NA	NA
ENSMUSG00000096164	Vmn1r93	0	0	NA	NA	NA	NA
ENSMUSG00000094011	Vmn1r94	0	0	NA	NA	NA	NA
ENSMUSG00000109240	Gm44598	0	0	NA	NA	NA	NA
ENSMUSG00000094735	Vmn1r95	0	0	NA	NA	NA	NA
ENSMUSG00000094298	Gm6164	0	0	NA	NA	NA	NA
ENSMUSG00000094757	Gm4498	0	0	NA	NA	NA	NA
ENSMUSG00000109360	Gm18049	0	0	NA	NA	NA	NA
ENSMUSG00000109166	Gm5890	0	0	NA	NA	NA	NA
ENSMUSG00000109019	Gm18455	0	0	NA	NA	NA	NA
ENSMUSG00000108843	Gm4501	0	0	NA	NA	NA	NA
ENSMUSG00000095745	Gm4133	0	0	NA	NA	NA	NA
ENSMUSG00000094160	Vmn1r-ps79	0	0	NA	NA	NA	NA
ENSMUSG00000095806	Gm5728	0	0	NA	NA	NA	NA
ENSMUSG00000096386	Vmn1r100	0	0	NA	NA	NA	NA
ENSMUSG00000094545	Vmn1r101	0	0	NA	NA	NA	NA
ENSMUSG00000094762	Gm10670	0	0	NA	NA	NA	NA
ENSMUSG00000096663	Vmn1r103	0	0	NA	NA	NA	NA
ENSMUSG00000096903	Vmn1r104	0	0	NA	NA	NA	NA
ENSMUSG00000096761	Gm5726	0	0	NA	NA	NA	NA
ENSMUSG00000095837	Gm4141	0	0	NA	NA	NA	NA
ENSMUSG00000109060	Gm4513	0	0	NA	NA	NA	NA
ENSMUSG00000109469	Gm8486	0	0	NA	NA	NA	NA
ENSMUSG00000095275	Vmn1r107	0	0	NA	NA	NA	NA
ENSMUSG00000092487	Vmn1r-ps71	0	0	NA	NA	NA	NA
ENSMUSG00000095768	Vmn1r111	0	0	NA	NA	NA	NA
ENSMUSG00000109138	Gm18052	0	0	NA	NA	NA	NA
ENSMUSG00000095190	Gm10668	0	0	NA	NA	NA	NA
ENSMUSG00000108834	Gm18458	0	0	NA	NA	NA	NA
ENSMUSG00000094284	Vmn1r112	0	0	NA	NA	NA	NA
ENSMUSG00000091638	Vmn1r113	0	0	NA	NA	NA	NA
ENSMUSG00000094085	Vmn1r114	0	0	NA	NA	NA	NA
ENSMUSG00000091435	Vmn1r115	0	0	NA	NA	NA	NA
ENSMUSG00000095973	Vmn1r116	0	0	NA	NA	NA	NA
ENSMUSG00000096737	Vmn1r117	0	0	NA	NA	NA	NA
ENSMUSG00000094589	Vmn1r118	0	0	NA	NA	NA	NA
ENSMUSG00000099623	Gm4526	0	0	NA	NA	NA	NA
ENSMUSG00000109272	Gm4528	0	0	NA	NA	NA	NA
ENSMUSG00000094010	Vmn1r119	0	0	NA	NA	NA	NA
ENSMUSG00000094501	Vmn1r-ps73	0	0	NA	NA	NA	NA
ENSMUSG00000093986	Vmn1r120	0	0	NA	NA	NA	NA
ENSMUSG00000092616	Vmn1r-ps74	0	0	NA	NA	NA	NA
ENSMUSG00000094680	Vmn1r121	0	0	NA	NA	NA	NA
ENSMUSG00000094001	Vmn1r122	0	0	NA	NA	NA	NA
ENSMUSG00000094385	Vmn1r123	0	0	NA	NA	NA	NA
ENSMUSG00000109269	Gm18054	0	0	NA	NA	NA	NA
ENSMUSG00000101436	Gm5157	0	0	NA	NA	NA	NA
ENSMUSG00000109000	Gm18460	0	0	NA	NA	NA	NA
ENSMUSG00000109253	Gm4536	0	0	NA	NA	NA	NA
ENSMUSG00000094221	Vmn1r124	0	0	NA	NA	NA	NA
ENSMUSG00000095309	Vmn1r125	0	0	NA	NA	NA	NA
ENSMUSG00000096813	Vmn1r126	0	0	NA	NA	NA	NA
ENSMUSG00000093890	Vmn1r127	0	0	NA	NA	NA	NA
ENSMUSG00000095758	Vmn1r128	0	0	NA	NA	NA	NA
ENSMUSG00000094879	Vmn1r129	0	0	NA	NA	NA	NA
ENSMUSG00000095185	Vmn1r-ps75	0	0	NA	NA	NA	NA
ENSMUSG00000109259	Gm18055	0	0	NA	NA	NA	NA
ENSMUSG00000109516	Gm6882	0	0	NA	NA	NA	NA
ENSMUSG00000109380	Gm18461	0	0	NA	NA	NA	NA
ENSMUSG00000108907	Gm4541	0	0	NA	NA	NA	NA
ENSMUSG00000094208	Vmn1r130	0	0	NA	NA	NA	NA
ENSMUSG00000096741	Vmn1r-ps76	0	0	NA	NA	NA	NA
ENSMUSG00000093941	Vmn1r131	0	0	NA	NA	NA	NA
ENSMUSG00000108879	Gm18056	0	0	NA	NA	NA	NA
ENSMUSG00000101076	Gm4545	0	0	NA	NA	NA	NA
ENSMUSG00000109300	Gm18462	0	0	NA	NA	NA	NA
ENSMUSG00000074322	Vmn1r132	0	0	NA	NA	NA	NA
ENSMUSG00000101280	Gm8600	0	0	NA	NA	NA	NA
ENSMUSG00000109557	Gm18463	0	0	NA	NA	NA	NA
ENSMUSG00000109276	Gm4548	0	0	NA	NA	NA	NA
ENSMUSG00000096513	Gm4175	0	0	NA	NA	NA	NA
ENSMUSG00000096760	Gm4177	0	0	NA	NA	NA	NA
ENSMUSG00000109569	Gm44554	0	0	NA	NA	NA	NA
ENSMUSG00000095064	Vmn1r135	0	0	NA	NA	NA	NA
ENSMUSG00000095191	Gm5725	0	0	NA	NA	NA	NA
ENSMUSG00000092506	Vmn1r-ps77	0	0	NA	NA	NA	NA
ENSMUSG00000109092	Gm18057	0	0	NA	NA	NA	NA
ENSMUSG00000095976	Gm5891	0	0	NA	NA	NA	NA
ENSMUSG00000108853	Gm18464	0	0	NA	NA	NA	NA
ENSMUSG00000109405	Gm16443	0	0	NA	NA	NA	NA
ENSMUSG00000095962	Vmn1r137	0	0	NA	NA	NA	NA
ENSMUSG00000095287	Vmn1r-ps78	0	0	NA	NA	NA	NA
ENSMUSG00000095163	Vmn1r138	0	0	NA	NA	NA	NA
ENSMUSG00000109263	Gm18058	0	0	NA	NA	NA	NA
ENSMUSG00000096283	Gm6176	0	0	NA	NA	NA	NA
ENSMUSG00000109041	Gm18465	0	0	NA	NA	NA	NA
ENSMUSG00000074311	Vmn1r139	0	0	NA	NA	NA	NA
ENSMUSG00000096304	Gm16451	0	0	NA	NA	NA	NA
ENSMUSG00000096348	Gm10666	0	0	NA	NA	NA	NA
ENSMUSG00000095273	Vmn1r142	0	0	NA	NA	NA	NA
ENSMUSG00000096071	Vmn1r143	0	0	NA	NA	NA	NA
ENSMUSG00000094981	Gm8653	0	0	NA	NA	NA	NA
ENSMUSG00000094149	Gm8453	0	0	NA	NA	NA	NA
ENSMUSG00000109411	Gm18059	0	0	NA	NA	NA	NA
ENSMUSG00000101948	Gm4557	0	0	NA	NA	NA	NA
ENSMUSG00000109444	Gm18466	0	0	NA	NA	NA	NA
ENSMUSG00000108944	Gm4558	0	0	NA	NA	NA	NA
ENSMUSG00000093871	Gm4187	0	0	NA	NA	NA	NA
ENSMUSG00000095816	Vmn1r-ps70	0	0	NA	NA	NA	NA
ENSMUSG00000093917	Gm8660	0	0	NA	NA	NA	NA
ENSMUSG00000095543	Vmn1r148	0	0	NA	NA	NA	NA
ENSMUSG00000094542	Vmn1r149	0	0	NA	NA	NA	NA
ENSMUSG00000096871	Gm10665	0	0	NA	NA	NA	NA
ENSMUSG00000093853	Vmn1r151	0	0	NA	NA	NA	NA
ENSMUSG00000095383	Vmn1r152	0	0	NA	NA	NA	NA
ENSMUSG00000094748	Gm8677	0	0	NA	NA	NA	NA
ENSMUSG00000095984	Gm4201	0	0	NA	NA	NA	NA
ENSMUSG00000109043	Gm18060	0	0	NA	NA	NA	NA
ENSMUSG00000109396	Gm4565	0	0	NA	NA	NA	NA
ENSMUSG00000109567	Gm18467	0	0	NA	NA	NA	NA
ENSMUSG00000109247	Gm8685	0	0	NA	NA	NA	NA
ENSMUSG00000094905	Vmn1r155	0	0	NA	NA	NA	NA
ENSMUSG00000092547	Vmn1r-ps80	0	0	NA	NA	NA	NA
ENSMUSG00000095081	Gm8693	0	0	NA	NA	NA	NA
ENSMUSG00000109169	Gm18061	0	0	NA	NA	NA	NA
ENSMUSG00000095363	Gm4567	0	0	NA	NA	NA	NA
ENSMUSG00000109546	Gm18468	0	0	NA	NA	NA	NA
ENSMUSG00000095619	Vmn1r157	0	0	NA	NA	NA	NA
ENSMUSG00000094700	Vmn1r158	0	0	NA	NA	NA	NA
ENSMUSG00000100654	Gm4207	0	0	NA	NA	NA	NA
ENSMUSG00000095931	Vmn1r159	0	0	NA	NA	NA	NA
ENSMUSG00000108922	Gm44825	0	0	NA	NA	NA	NA
ENSMUSG00000094931	Vmn1r160	0	0	NA	NA	NA	NA
ENSMUSG00000109514	Gm19900	0	0	NA	NA	NA	NA
ENSMUSG00000102023	Gm8708	0	0	NA	NA	NA	NA
ENSMUSG00000109072	Gm18469	0	0	NA	NA	NA	NA
ENSMUSG00000109345	Gm4574	0	0	NA	NA	NA	NA
ENSMUSG00000092297	Gm4214	0	0	NA	NA	NA	NA
ENSMUSG00000094532	Gm4216	0	0	NA	NA	NA	NA
ENSMUSG00000094934	Vmn1r163	0	0	NA	NA	NA	NA
ENSMUSG00000096601	Gm8720	0	0	NA	NA	NA	NA
ENSMUSG00000094684	Gm16456	0	0	NA	NA	NA	NA
ENSMUSG00000109098	Gm18062	0	0	NA	NA	NA	NA
ENSMUSG00000095683	Gm10662	0	0	NA	NA	NA	NA
ENSMUSG00000109085	Gm18470	0	0	NA	NA	NA	NA
ENSMUSG00000109535	Gm8728	0	0	NA	NA	NA	NA
ENSMUSG00000095358	Vmn1r165	0	0	NA	NA	NA	NA
ENSMUSG00000092462	Vmn1r-ps83	0	0	NA	NA	NA	NA
ENSMUSG00000096073	Vmn1r166	0	0	NA	NA	NA	NA
ENSMUSG00000109024	Gm18063	0	0	NA	NA	NA	NA
ENSMUSG00000094682	Gm6902	0	0	NA	NA	NA	NA
ENSMUSG00000109425	Gm18471	0	0	NA	NA	NA	NA
ENSMUSG00000045693	Nlrp4e	0	0	NA	NA	NA	NA
ENSMUSG00000109325	Krt8-ps	0	0	NA	NA	NA	NA
ENSMUSG00000015721	Nlrp5	0	0	NA	NA	NA	NA
ENSMUSG00000095946	Gm25196	0	0	NA	NA	NA	NA
ENSMUSG00000108946	Gm18598	0	0	NA	NA	NA	NA
ENSMUSG00000109477	Gm18306	0	0	NA	NA	NA	NA
ENSMUSG00000092496	Vmn1r-ps84	0	0	NA	NA	NA	NA
ENSMUSG00000090715	Vmn1r167	0	0	NA	NA	NA	NA
ENSMUSG00000108936	Gm8745	0	0	NA	NA	NA	NA
ENSMUSG00000109182	Gm18195	0	0	NA	NA	NA	NA
ENSMUSG00000074291	Vmn1r168	0	0	NA	NA	NA	NA
ENSMUSG00000094602	Vmn1r169	0	0	NA	NA	NA	NA
ENSMUSG00000094187	Vmn1r170	0	0	NA	NA	NA	NA
ENSMUSG00000062483	Vmn1r171	0	0	NA	NA	NA	NA
ENSMUSG00000035523	Vmn1r172	0	0	NA	NA	NA	NA
ENSMUSG00000115021	Vmn1r173	0	0	NA	NA	NA	NA
ENSMUSG00000090411	Vmn1r174	0	0	NA	NA	NA	NA
ENSMUSG00000092629	Vmn1r-ps85	0	0	NA	NA	NA	NA
ENSMUSG00000109318	Gm17780	0	0	NA	NA	NA	NA
ENSMUSG00000109310	Gm44576	0	0	NA	NA	NA	NA
ENSMUSG00000095632	Vmn1r175	0	0	NA	NA	NA	NA
ENSMUSG00000096859	Vmn1r176	0	0	NA	NA	NA	NA
ENSMUSG00000057513	Vmn1r177	0	0	NA	NA	NA	NA
ENSMUSG00000109210	Gm18206	0	0	NA	NA	NA	NA
ENSMUSG00000062598	Vmn1r178	0	0	NA	NA	NA	NA
ENSMUSG00000046924	Vmn1r179	0	0	NA	NA	NA	NA
ENSMUSG00000066724	Gm10175	3.89099	3.43729	0.909725	NA	NA	-0.152842
ENSMUSG00000092473	Vmn1r180	0	0	NA	NA	NA	NA
ENSMUSG00000109065	Gm5324	0	0	NA	NA	NA	NA
ENSMUSG00000097425	Vmn1r181	0	0	NA	NA	NA	NA
ENSMUSG00000092456	V1rd19	0	0	NA	NA	NA	NA
ENSMUSG00000108613	Gm36694	0	0	NA	NA	NA	NA
ENSMUSG00000066723	Vmn1r183	0	0	NA	NA	NA	NA
ENSMUSG00000095331	Ptma-ps1	0	0	NA	NA	NA	NA
ENSMUSG00000108960	Gm44943	0	0	NA	NA	NA	NA
ENSMUSG00000052675	Zfp112	10.2621	8.47138	0.717065	NA	NA	-0.328258
ENSMUSG00000108703	Gm44793	0.348514	0	0.793907	NA	NA	-1.06279
ENSMUSG00000068962	Zfp114	2.67002	2.81124	0.865181	NA	NA	0.281337
ENSMUSG00000087598	Zfp111	11.6055	17.4778	0.4252	NA	NA	0.567526
ENSMUSG00000108361	Gm44796	0	0	NA	NA	NA	NA
ENSMUSG00000074283	Zfp109	16.4432	18.2281	0.989219	NA	NA	-0.00944953
ENSMUSG00000030486	Zfp108	3.96293	2.84136	0.520339	NA	NA	-0.993652
ENSMUSG00000055305	Zfp93	11.3335	13.6952	0.602803	NA	NA	0.418901
ENSMUSG00000108567	Gm44513	0	0	NA	NA	NA	NA
ENSMUSG00000082802	Gm15465	0	0	NA	NA	NA	NA
ENSMUSG00000055826	Tescl	0	0	NA	NA	NA	NA
ENSMUSG00000088354	Gm27592	0	0	NA	NA	NA	NA
ENSMUSG00000030484	Lypd5	0	0	NA	NA	NA	NA
ENSMUSG00000062028	Irgc1	1.20403	0.931854	0.877815	NA	NA	0.469553
ENSMUSG00000108360	Gm36159	0	0	NA	NA	NA	NA
ENSMUSG00000046223	Plaur	11.5695	11.4862	0.997342	NA	NA	0.00269782
ENSMUSG00000054793	Cadm4	13.8643	11.5759	0.74623	NA	NA	-0.247725
ENSMUSG00000064264	Zfp428	18.7051	21.4514	0.743782	NA	NA	0.200426
ENSMUSG00000011632	Pinlyp	2.70374	1.86684	0.995796	NA	NA	-0.0100398
ENSMUSG00000066721	Zfp575	0	0.953184	0.751431	NA	NA	1.27667
ENSMUSG00000064254	Ethe1	62.5033	68.7969	0.695763	NA	NA	0.135693
ENSMUSG00000097215	Gm26550	0.697028	0	0.716905	NA	NA	-1.46785
ENSMUSG00000057454	Lypd3	0	0	NA	NA	NA	NA
ENSMUSG00000108470	Gm4598	0.314797	0	0.795478	NA	NA	-1.05411
ENSMUSG00000108787	2200007N16Rik	0	0	NA	NA	NA	NA
ENSMUSG00000062773	Tex101	0	0	NA	NA	NA	NA
ENSMUSG00000108768	Gm44971	0	0	NA	NA	NA	NA
ENSMUSG00000108430	Gm36776	0	0	NA	NA	NA	NA
ENSMUSG00000045587	BC049730	0	0	NA	NA	NA	NA
ENSMUSG00000058717	Gm4763	0	0	NA	NA	NA	NA
ENSMUSG00000108404	Gm44972	0	0	NA	NA	NA	NA
ENSMUSG00000052212	Cd177	0	0	NA	NA	NA	NA
ENSMUSG00000054169	Ceacam10	0	0	NA	NA	NA	NA
ENSMUSG00000011350	Gm5893	0	0	NA	NA	NA	NA
ENSMUSG00000108302	Gm18207	0	0	NA	NA	NA	NA
ENSMUSG00000091955	Gm9844	10.8894	9.67327	0.838254	NA	NA	-0.171905
ENSMUSG00000062732	Lypd4	0	0	NA	NA	NA	NA
ENSMUSG00000011349	Dmrtc2	0	0	NA	NA	NA	NA
ENSMUSG00000108367	Gm4881	0	0	NA	NA	NA	NA
ENSMUSG00000108675	Gm44970	0	0	NA	NA	NA	NA
ENSMUSG00000098802	Mir7046	0	0	NA	NA	NA	NA
ENSMUSG00000040907	Atp1a3	0	0.317728	0.861835	NA	NA	0.708224
ENSMUSG00000099258	Mir7047	0	0	NA	NA	NA	NA
ENSMUSG00000003378	Grik5	33.3022	34.832	0.918216	NA	NA	0.0488439
ENSMUSG00000098441	Mir6537	0	0	NA	NA	NA	NA
ENSMUSG00000074274	D930028M14Rik	0.314797	1.55852	0.528329	NA	NA	2.01721
ENSMUSG00000098325	Mir7048	0	0	NA	NA	NA	NA
ENSMUSG00000108523	4933430L12Rik	3.01854	0.617261	0.308243	NA	NA	-2.15985
ENSMUSG00000090330	9130221H12Rik	46.7099	36.6593	0.405865	NA	NA	-0.354344
ENSMUSG00000058741	Prr19	0	0.302669	0.865223	NA	NA	0.690148
ENSMUSG00000043843	Tmem145	0	0	NA	NA	NA	NA
ENSMUSG00000045039	Megf8	18.0317	19.1054	0.978775	NA	NA	0.0175391
ENSMUSG00000063651	Cnfn	0	0	NA	NA	NA	NA
ENSMUSG00000053714	4732471J01Rik	9.06027	9.6557	0.916554	NA	NA	0.0913742
ENSMUSG00000060188	Cxcl17	0	0	NA	NA	NA	NA
ENSMUSG00000108518	Gm5587	1.72796	0.919931	0.56687	NA	NA	-1.3347
ENSMUSG00000108503	Gm20949	0.401342	0.314592	0.969012	NA	NA	-0.158014
ENSMUSG00000081732	Gm15495	0.401342	0	0.790411	NA	NA	-1.0821
ENSMUSG00000054385	Ceacam2	0	0	NA	NA	NA	NA
ENSMUSG00000108579	Gm29918	0	0	NA	NA	NA	NA
ENSMUSG00000108553	Gm38569	0	0	NA	NA	NA	NA
ENSMUSG00000108304	Gm4607	0	0	NA	NA	NA	NA
ENSMUSG00000074261	Erich4	0	0	NA	NA	NA	NA
ENSMUSG00000059479	B3gnt8	19.8946	24.0824	0.549248	NA	NA	0.357684
ENSMUSG00000061702	Tmem91	5.23439	1.8819	0.388977	NA	NA	-1.27722
ENSMUSG00000063439	B9d2	49.615	39.8573	0.472557	NA	NA	-0.304115
ENSMUSG00000002602	Axl	54.2642	48.6603	0.6248	NA	NA	-0.195295
ENSMUSG00000108767	Gm29763	0	0	NA	NA	NA	NA
ENSMUSG00000040703	Cyp2s1	0	0	NA	NA	NA	NA
ENSMUSG00000108691	Gm45226	0	0	NA	NA	NA	NA
ENSMUSG00000097017	Gm26707	0.348514	0	0.793907	NA	NA	-1.06279
ENSMUSG00000090467	Gm4613	3.85727	3.41031	0.877285	NA	NA	-0.208603
ENSMUSG00000076445	Gm24865	0	0	NA	NA	NA	NA
ENSMUSG00000108415	Gm30146	0	0	NA	NA	NA	NA
ENSMUSG00000092999	Gm23921	0	0	NA	NA	NA	NA
ENSMUSG00000108809	Gm45228	0	0	NA	NA	NA	NA
ENSMUSG00000091233	Gm6434	0	0	NA	NA	NA	NA
ENSMUSG00000030483	Cyp2b10	0	0	NA	NA	NA	NA
ENSMUSG00000108552	Gm45227	0	0	NA	NA	NA	NA
ENSMUSG00000108589	Gm45225	0	0	NA	NA	NA	NA
ENSMUSG00000108606	Cyp2b27-ps	0	0	NA	NA	NA	NA
ENSMUSG00000108413	BC026762	0	0	NA	NA	NA	NA
ENSMUSG00000040583	Cyp2b13	0	0	NA	NA	NA	NA
ENSMUSG00000101800	Rnf170-ps	1.1512	0	0.57713	NA	NA	-2.24137
ENSMUSG00000108342	Gm29920	0	0	NA	NA	NA	NA
ENSMUSG00000108544	Cyp2b26-ps	0	0	NA	NA	NA	NA
ENSMUSG00000040660	Cyp2b9	0	0	NA	NA	NA	NA
ENSMUSG00000092464	Gm8902	0.348514	0	0.793907	NA	NA	-1.06279
ENSMUSG00000092514	Vmn1r-ps86	0	0	NA	NA	NA	NA
ENSMUSG00000046130	Vmn1r184	0	0	NA	NA	NA	NA
ENSMUSG00000108698	Gm44964	0	0	NA	NA	NA	NA
ENSMUSG00000108431	Gm42375	0	0	NA	NA	NA	NA
ENSMUSG00000074254	Cyp2a4	0	0	NA	NA	NA	NA
ENSMUSG00000040614	Nlrp9c	0	0	NA	NA	NA	NA
ENSMUSG00000040601	Nlrp4a	0	0	NA	NA	NA	NA
ENSMUSG00000094866	Gm25947	0	0	NA	NA	NA	NA
ENSMUSG00000054102	Nlrp9a	0	0	NA	NA	NA	NA
ENSMUSG00000091924	Vmn1r185	0	0	NA	NA	NA	NA
ENSMUSG00000040650	Cyp2b23	0	0	NA	NA	NA	NA
ENSMUSG00000108692	Gm45034	0	0	NA	NA	NA	NA
ENSMUSG00000066704	Cyp2b19	0	0	NA	NA	NA	NA
ENSMUSG00000049685	Cyp2g1	0	0	NA	NA	NA	NA
ENSMUSG00000005547	Cyp2a5	0	0	NA	NA	NA	NA
ENSMUSG00000108487	Cyp2a21-ps	0	0	NA	NA	NA	NA
ENSMUSG00000108731	Api5-ps	0	0	NA	NA	NA	NA
ENSMUSG00000091867	Cyp2a22	0	0	NA	NA	NA	NA
ENSMUSG00000060407	Cyp2a12	0	0	NA	NA	NA	NA
ENSMUSG00000108637	Gm4290	0.348514	0	0.793907	NA	NA	-1.06279
ENSMUSG00000108682	Gm29754	0	0	NA	NA	NA	NA
ENSMUSG00000052974	Cyp2f2	0	0	NA	NA	NA	NA
ENSMUSG00000086868	Gm15883	0	0	NA	NA	NA	NA
ENSMUSG00000108306	Gm44640	0.348514	0.302669	0.961893	NA	NA	-0.194779
ENSMUSG00000078787	Cyp2t4	0.348514	0.317728	0.964461	NA	NA	-0.179117
ENSMUSG00000053291	Rab4b	28.9976	24.1817	0.582902	NA	NA	-0.323722
ENSMUSG00000095538	Gm21983	0	0	NA	NA	NA	NA
ENSMUSG00000093348	Mir3101	0	0	NA	NA	NA	NA
ENSMUSG00000089661	Mia	2.41038	1.88504	0.841728	NA	NA	-0.352268
ENSMUSG00000078786	BC024978	18.5825	21.4866	0.689526	NA	NA	0.248756
ENSMUSG00000080533	Mir1191	0	0	NA	NA	NA	NA
ENSMUSG00000003752	Itpkc	61.4114	59.6455	0.879443	NA	NA	-0.05896
ENSMUSG00000084974	Gm15567	0	0.314592	0.860066	NA	NA	0.71766
ENSMUSG00000108378	Gm44641	0	0	NA	NA	NA	NA
ENSMUSG00000063160	Numbl	21.4876	26.9999	0.599976	NA	NA	0.294338
ENSMUSG00000083622	Gm15570	0	0	NA	NA	NA	NA
ENSMUSG00000040488	Ltbp4	7.13777	6.5625	0.847827	NA	NA	-0.199035
ENSMUSG00000092367	Gm20479	0	0	NA	NA	NA	NA
ENSMUSG00000011751	Sptbn4	4.29233	5.92515	0.808235	NA	NA	0.289092
ENSMUSG00000108416	Gm44924	0	0.317728	0.861835	NA	NA	0.708224
ENSMUSG00000040466	Blvrb	52.1973	46.3098	0.644062	NA	NA	-0.18362
ENSMUSG00000082016	Pgam1-ps2	4.2395	4.05455	0.998082	NA	NA	-0.00308529
ENSMUSG00000055200	Sertad3	28.116	36.8181	0.418073	NA	NA	0.397123
ENSMUSG00000053198	Prx	2.82633	1.24958	0.519186	NA	NA	-1.16465
ENSMUSG00000087371	Gm15541	0	0	NA	NA	NA	NA
ENSMUSG00000040424	Hipk4	0	0.302669	0.865223	NA	NA	0.690148
ENSMUSG00000049643	2310022A10Rik	57.479	64.061	0.668539	NA	NA	0.152609
ENSMUSG00000108592	Gm38973	0.314797	0	0.795478	NA	NA	-1.05411
ENSMUSG00000007944	Ttc9b	0	0	NA	NA	NA	NA
ENSMUSG00000108520	Gm44684	0	0.302669	0.865223	NA	NA	0.690148
ENSMUSG00000057093	Zfp607b	24.1149	17.5669	0.422968	NA	NA	-0.510179
ENSMUSG00000109143	Gm10046	0	0	NA	NA	NA	NA
ENSMUSG00000108314	Prkcz2	0.348514	0.302669	0.961893	NA	NA	-0.194779
ENSMUSG00000097455	Gm26891	0	2.18771	0.240231	NA	NA	3.46602
ENSMUSG00000074243	Gm10651	2.00904	2.5023	0.776211	NA	NA	0.489188
ENSMUSG00000109262	Gm44744	0	0	NA	NA	NA	NA
ENSMUSG00000047730	Fcgbp	0	0.314592	0.860066	NA	NA	0.71766
ENSMUSG00000064793	Gm24356	0	0	NA	NA	NA	NA
ENSMUSG00000078776	9530053A07Rik	1.11748	0.317728	0.625118	NA	NA	-1.7455
ENSMUSG00000109015	Gm31024	7.03429	8.10596	0.679266	NA	NA	0.421004
ENSMUSG00000002409	Dyrk1b	31.5427	32.1136	0.942439	NA	NA	0.0355937
ENSMUSG00000108968	Gm45011	0	0	NA	NA	NA	NA
ENSMUSG00000109502	Gm18672	0	0	NA	NA	NA	NA
ENSMUSG00000046058	Eid2	27.1786	23.6385	0.757935	NA	NA	-0.173429
ENSMUSG00000070705	Eid2b	6.92863	11.8196	0.35288	NA	NA	0.829553
ENSMUSG00000046750	Selenov	0	0	NA	NA	NA	NA
ENSMUSG00000003436	Dll3	1.69425	0.923067	0.637007	NA	NA	-1.10988
ENSMUSG00000109168	Gm44709	2.79262	2.15759	0.749407	NA	NA	-0.523552
ENSMUSG00000109455	Gm44710	1.49971	0.938126	0.832014	NA	NA	-0.541559
ENSMUSG00000003444	Med29	51.8431	47.1984	0.739944	NA	NA	-0.139905
ENSMUSG00000030600	Lrfn1	5.79204	7.78886	0.628518	NA	NA	0.496986
ENSMUSG00000109201	Gm6518	0	0	NA	NA	NA	NA
ENSMUSG00000099417	1700028B04Rik	0	0.314592	0.860066	NA	NA	0.71766
ENSMUSG00000059128	Ifnl2	0	0	NA	NA	NA	NA
ENSMUSG00000060747	Ifnl3	0	0	NA	NA	NA	NA
ENSMUSG00000108925	Gm19880	0	0	NA	NA	NA	NA
ENSMUSG00000084174	Sycn	0	0	NA	NA	NA	NA
ENSMUSG00000047586	Nccrp1	0	0	NA	NA	NA	NA
ENSMUSG00000030602	Pak4	65.1677	59.7496	0.738112	NA	NA	-0.119731
ENSMUSG00000098558	Mir7049	0.314797	0	0.795478	NA	NA	-1.05411
ENSMUSG00000037469	Acp7	0	0	NA	NA	NA	NA
ENSMUSG00000108905	Gm44618	0.348514	0	0.793907	NA	NA	-1.06279
ENSMUSG00000108865	Gm44617	0	0	NA	NA	NA	NA
ENSMUSG00000037463	Fbxo27	0	0	NA	NA	NA	NA
ENSMUSG00000030598	Fbxo17	2.4441	2.5023	0.989852	NA	NA	0.0204111
ENSMUSG00000096257	Ccer2	0	0	NA	NA	NA	NA
ENSMUSG00000109420	Gm44702	1.51882	2.49916	0.487727	NA	NA	1.38545
ENSMUSG00000053964	Lgals4	16.9526	16.8574	0.932706	NA	NA	0.0588004
ENSMUSG00000108930	Gm10648	0	0	NA	NA	NA	NA
ENSMUSG00000053522	Lgals7	0	0.302669	0.865223	NA	NA	0.690148
ENSMUSG00000054083	Capn12	0	0	NA	NA	NA	NA
ENSMUSG00000109307	Gm44700	0.348514	0.617261	0.831547	NA	NA	0.856625
ENSMUSG00000109314	Gm44699	7.13777	5.60367	0.722282	NA	NA	-0.375731
ENSMUSG00000109017	Gm38979	0	0	NA	NA	NA	NA
ENSMUSG00000105563	Gm44408	0	0	NA	NA	NA	NA
ENSMUSG00000097079	Gm26604	0	0	NA	NA	NA	NA
ENSMUSG00000089219	Mir1963	0	0	NA	NA	NA	NA
ENSMUSG00000030589	Rasgrp4	19.628	17.3044	0.666074	NA	NA	-0.294725
ENSMUSG00000090009	Gm16282	0	0	NA	NA	NA	NA
ENSMUSG00000099098	1110035H17Rik	1.72796	2.5023	0.755476	NA	NA	0.54042
ENSMUSG00000031493	Ggn	4.20578	1.55539	0.344716	NA	NA	-1.46541
ENSMUSG00000049676	Catsperg1	6.44758	5.00398	0.809362	NA	NA	-0.287229
ENSMUSG00000061115	Gm17113	0	0	NA	NA	NA	NA
ENSMUSG00000030587	2200002D01Rik	2.41038	3.44921	0.71719	NA	NA	0.55686
ENSMUSG00000074227	Spint2	24.8142	28.2168	0.747213	NA	NA	0.184858
ENSMUSG00000037166	Ppp1r14a	0.802685	0.953184	0.998281	NA	NA	0.00801783
ENSMUSG00000030584	Dpf1	1.84823	1.88504	0.82294	NA	NA	0.453099
ENSMUSG00000109351	Gm44632	0	0.317728	0.861835	NA	NA	0.708224
ENSMUSG00000074224	4932431P20Rik	0	0	NA	NA	NA	NA
ENSMUSG00000046958	4930432E11Rik	0	0	NA	NA	NA	NA
ENSMUSG00000100400	Gm29326	0	0	NA	NA	NA	NA
ENSMUSG00000100111	A330087D11Rik	0	0	NA	NA	NA	NA
ENSMUSG00000065385	n-R5s153	0	0	NA	NA	NA	NA
ENSMUSG00000049123	Catsperg2	0	0	NA	NA	NA	NA
ENSMUSG00000065659	Gm23103	0.348514	0.314592	0.955758	NA	NA	-0.225906
ENSMUSG00000109205	Gm44954	2.70374	1.24958	0.826259	NA	NA	-0.447552
ENSMUSG00000089139	Mir1964	2.07648	2.82003	0.771251	NA	NA	0.475836
ENSMUSG00000047473	Zfp30	7.90907	8.17499	0.914431	NA	NA	-0.104111
ENSMUSG00000109565	Gm6579	0.629593	2.20904	0.565545	NA	NA	1.61581
ENSMUSG00000097809	Gm26554	0	0	NA	NA	NA	NA
ENSMUSG00000090331	Gm17199	0	0	NA	NA	NA	NA
ENSMUSG00000058402	Zfp420	50.4515	56.3035	0.684745	NA	NA	0.158367
ENSMUSG00000098873	Mir7668	0	0	NA	NA	NA	NA
ENSMUSG00000099689	Zfp383	34.5513	29.0267	0.629054	NA	NA	-0.239136
ENSMUSG00000109105	Gm44873	0	0.317728	0.861835	NA	NA	0.708224
ENSMUSG00000059975	Zfp74	35.3764	42.9712	0.525813	NA	NA	0.278333
ENSMUSG00000063623	C230062I16Rik	1.90105	2.21155	0.890078	NA	NA	0.301198
ENSMUSG00000083669	Gm10169	9.03883	11.4868	0.656913	NA	NA	0.372367
ENSMUSG00000053985	Zfp14	33.6719	27.0451	0.638958	NA	NA	-0.241658
ENSMUSG00000098022	Zfp82	8.51722	6.533	0.69062	NA	NA	-0.382961
ENSMUSG00000058447	Gm26920	0	0.302669	0.865223	NA	NA	0.690148
ENSMUSG00000078768	Zfp566	25.0232	15.562	0.283134	NA	NA	-0.658732
ENSMUSG00000109218	Gm44872	0	0	NA	NA	NA	NA
ENSMUSG00000093495	Gm23368	0	0	NA	NA	NA	NA
ENSMUSG00000108926	Gm10988	0	0.314592	0.860066	NA	NA	0.71766
ENSMUSG00000066647	Gm5113	26.3781	35.8862	0.362298	NA	NA	0.449257
ENSMUSG00000074218	Cox7a1	1.69425	1.5855	0.696455	NA	NA	-0.84921
ENSMUSG00000097817	Gm26810	4.2395	0.931854	0.192971	NA	NA	-2.39171
ENSMUSG00000109142	Gm44600	0	0	NA	NA	NA	NA
ENSMUSG00000100512	Ovol3	0.978107	0.617261	0.862639	NA	NA	-0.534786
ENSMUSG00000037020	Wdr62	52.0446	65.0475	0.3693	NA	NA	0.333995
ENSMUSG00000081565	Rps12-ps5	0.401342	0.317728	0.978296	NA	NA	-0.110749
ENSMUSG00000013928	Thap8	1.32662	0.63232	0.753028	NA	NA	-0.877156
ENSMUSG00000013921	Clip3	7.13777	4.67181	0.576254	NA	NA	-0.608509
ENSMUSG00000093571	Gm24757	0	0	NA	NA	NA	NA
ENSMUSG00000019737	Syne4	8.51722	8.97758	0.913824	NA	NA	-0.102888
ENSMUSG00000074210	E130208F15Rik	10.8219	10.0274	0.851478	NA	NA	-0.156089
ENSMUSG00000109049	4930479H17Rik	0.314797	0	0.795478	NA	NA	-1.05411
ENSMUSG00000036957	Lrfn3	0.314797	0.63232	0.862979	NA	NA	0.69204
ENSMUSG00000064982	Gm25259	0.348514	0.314592	0.955758	NA	NA	-0.225906
ENSMUSG00000030579	Tyrobp	3.66724	2.76293	0.991428	NA	NA	-0.0175255
ENSMUSG00000064109	Hcst	4.43403	4.64169	0.995643	NA	NA	-0.00695164
ENSMUSG00000109467	Gm30646	0	0	NA	NA	NA	NA
ENSMUSG00000006651	Aplp1	2.09559	4.03636	0.53635	NA	NA	0.932853
ENSMUSG00000036915	Kirrel2	0	0	NA	NA	NA	NA
ENSMUSG00000006649	Nphs1	0	0	NA	NA	NA	NA
ENSMUSG00000087009	Nphs1os	0	0	NA	NA	NA	NA
ENSMUSG00000109509	Rps12-ps4	6.9984	5.61872	0.750489	NA	NA	-0.335328
ENSMUSG00000036892	Prodh2	0	0	NA	NA	NA	NA
ENSMUSG00000062132	Arhgap33os	0	0	NA	NA	NA	NA
ENSMUSG00000036882	Arhgap33	25.3449	31.428	0.588018	NA	NA	0.283324
ENSMUSG00000036864	Proser3	33.1853	25.7748	0.55116	NA	NA	-0.321373
ENSMUSG00000109102	1700019A23Rik	0	0	NA	NA	NA	NA
ENSMUSG00000036854	Hspb6	17.1187	16.5353	0.96956	NA	NA	-0.027299
ENSMUSG00000106236	Gm38670	0	0	NA	NA	NA	NA
ENSMUSG00000078765	U2af1l4	3.89099	2.76293	0.623888	NA	NA	-0.724088
ENSMUSG00000109378	Gm49396	9.61792	10.1977	0.985139	NA	NA	0.0167889
ENSMUSG00000036826	Igflr1	0	0	NA	NA	NA	NA
ENSMUSG00000098553	Mir3569	0.749856	1.26778	0.844587	NA	NA	0.555707
ENSMUSG00000006313	Upk1a	1.49971	0.931854	0.740904	NA	NA	-0.874847
ENSMUSG00000006311	Etv2	0	0	NA	NA	NA	NA
ENSMUSG00000036733	Rbm42	2.09559	2.78364	0.941327	NA	NA	-0.133243
ENSMUSG00000094365	Gm21982	7.06583	6.29371	0.778521	NA	NA	-0.295483
ENSMUSG00000097674	Gm26610	6.98379	2.82568	0.2202	NA	NA	-1.55497
ENSMUSG00000078762	Haus5	53.6464	51.113	0.87261	NA	NA	-0.0615319
ENSMUSG00000049761	Pmis2	0	0	NA	NA	NA	NA
ENSMUSG00000013083	2200002J24Rik	0	0	NA	NA	NA	NA
ENSMUSG00000066620	Gm4883	0.348514	0.617261	0.831547	NA	NA	0.856625
ENSMUSG00000005553	Atp4a	5.33787	4.34843	0.849469	NA	NA	-0.227929
ENSMUSG00000097320	Tmem147os	21.8361	19.0112	0.737618	NA	NA	-0.200643
ENSMUSG00000061099	Gapdhs	0.716139	0.629184	0.836337	NA	NA	-0.75107
ENSMUSG00000109224	Tmem147os	0	0	NA	NA	NA	NA
ENSMUSG00000098146	Gm26935	3.56158	1.85806	0.543504	NA	NA	-0.962517
ENSMUSG00000046056	Sbsn	2.33844	0.93499	0.72539	NA	NA	-0.756242
ENSMUSG00000060962	Dmkn	0	0	NA	NA	NA	NA
ENSMUSG00000074199	Krtdap	0	0	NA	NA	NA	NA
ENSMUSG00000019429	Ffar3	0	0.605339	0.787614	NA	NA	1.09032
ENSMUSG00000101029	Gm29439	8.40923	9.04095	0.834495	NA	NA	0.197864
ENSMUSG00000100029	D7Ertd128e	10.3149	13.9495	0.589709	NA	NA	0.441036
ENSMUSG00000036634	Mag	0.401342	0.617261	0.861522	NA	NA	0.699819
ENSMUSG00000108546	Gm44662	0	0.629184	0.780446	NA	NA	1.12874
ENSMUSG00000056978	Hamp2	0.401342	0.317728	0.978296	NA	NA	-0.110749
ENSMUSG00000108352	Usf2-ps1	0	0	NA	NA	NA	NA
ENSMUSG00000050440	Hamp	0.348514	0	0.793907	NA	NA	-1.06279
ENSMUSG00000090357	Gm17077	3.22768	5.96343	0.519459	NA	NA	0.819035
ENSMUSG00000097750	Gm4673	47.2082	57.8348	0.386416	NA	NA	0.341013
ENSMUSG00000001247	Lsr	4.34516	6.25418	0.632326	NA	NA	0.556122
ENSMUSG00000046826	Fam187b	0	0.617261	0.711277	NA	NA	1.4947
ENSMUSG00000098783	Mir7050	0	0	NA	NA	NA	NA
ENSMUSG00000036578	Fxyd7	0	0	NA	NA	NA	NA
ENSMUSG00000036570	Fxyd1	0.314797	0	0.795478	NA	NA	-1.05411
ENSMUSG00000036560	Lgi4	0.348514	0	0.793907	NA	NA	-1.06279
ENSMUSG00000057092	Fxyd3	0	0	NA	NA	NA	NA
ENSMUSG00000001249	Hpn	13.6865	16.5184	0.693927	NA	NA	0.274645
ENSMUSG00000019194	Scn1b	3.5953	2.81062	0.668434	NA	NA	-0.643566
ENSMUSG00000097149	G630030J09Rik	1.95621	1.25837	0.599172	NA	NA	-1.35129
ENSMUSG00000100985	Gm10640	0	0.314592	0.860066	NA	NA	0.71766
ENSMUSG00000099536	Gm9569	0	0	NA	NA	NA	NA
ENSMUSG00000104113	Gm37292	8.39245	6.84446	0.813987	NA	NA	-0.230594
ENSMUSG00000099357	Scgb1b1-ps	0	0	NA	NA	NA	NA
ENSMUSG00000101554	Scgb2b1	0	0	NA	NA	NA	NA
ENSMUSG00000036521	Scgb2b2	0	0	NA	NA	NA	NA
ENSMUSG00000062556	Scgb1b2	0	0	NA	NA	NA	NA
ENSMUSG00000078754	Scgb2b3	0	0	NA	NA	NA	NA
ENSMUSG00000095257	Scgb1b3	0	0	NA	NA	NA	NA
ENSMUSG00000101325	Scgb2b4-ps	0	0	NA	NA	NA	NA
ENSMUSG00000100358	Scgb1b4-ps	0	0	NA	NA	NA	NA
ENSMUSG00000101658	Scgb1b28-ps	0	0	NA	NA	NA	NA
ENSMUSG00000099795	Gm29492	0	0	NA	NA	NA	NA
ENSMUSG00000100754	Scgb2b5-ps	0	0	NA	NA	NA	NA
ENSMUSG00000101065	Scgb1b5-ps	0	0	NA	NA	NA	NA
ENSMUSG00000099598	Scgb2b28-ps	0	0	NA	NA	NA	NA
ENSMUSG00000100734	Rpl23a-ps8	0	0	NA	NA	NA	NA
ENSMUSG00000102002	Scgb2b6	0	0	NA	NA	NA	NA
ENSMUSG00000100639	Scgb1b6-ps	0	0	NA	NA	NA	NA
ENSMUSG00000101545	Gm4373	0.348514	0	0.793907	NA	NA	-1.06279
ENSMUSG00000102041	Rpl23a-ps9	0	0	NA	NA	NA	NA
ENSMUSG00000094053	Scgb2b7	0	0	NA	NA	NA	NA
ENSMUSG00000078759	Scgb1b7	0	0	NA	NA	NA	NA
ENSMUSG00000101371	Gm9114	0	0	NA	NA	NA	NA
ENSMUSG00000100517	Gm29627	0	0	NA	NA	NA	NA
ENSMUSG00000099961	Scgb2b8-ps	0	0	NA	NA	NA	NA
ENSMUSG00000099612	Scgb1b8-ps	0	0	NA	NA	NA	NA
ENSMUSG00000099344	Gm6669	0	0	NA	NA	NA	NA
ENSMUSG00000101807	Gm9120	0	0.317728	0.861835	NA	NA	0.708224
ENSMUSG00000101765	Gm21673	0	0	NA	NA	NA	NA
ENSMUSG00000101270	Scgb2b9-ps	0	0	NA	NA	NA	NA
ENSMUSG00000101248	Scgb1b9-ps	0	0	NA	NA	NA	NA
ENSMUSG00000100926	Gm5329	0	0	NA	NA	NA	NA
ENSMUSG00000101039	Scgb2b29-ps	0	0	NA	NA	NA	NA
ENSMUSG00000101777	Gm9127	0	0	NA	NA	NA	NA
ENSMUSG00000101025	Gm29262	0	0	NA	NA	NA	NA
ENSMUSG00000099396	Gm29263	0	0	NA	NA	NA	NA
ENSMUSG00000099826	Scgb2b10	0	0	NA	NA	NA	NA
ENSMUSG00000099581	Scgb1b10	0	0	NA	NA	NA	NA
ENSMUSG00000101327	Rpl23a-ps10	0	0	NA	NA	NA	NA
ENSMUSG00000099673	Scgb2b30	0	0	NA	NA	NA	NA
ENSMUSG00000098013	Gm9135	0	0	NA	NA	NA	NA
ENSMUSG00000101824	Gm28256	0	0	NA	NA	NA	NA
ENSMUSG00000101504	Gm28257	0	0	NA	NA	NA	NA
ENSMUSG00000099729	Scgb2b11	0	0	NA	NA	NA	NA
ENSMUSG00000101638	Scgb1b11	0	0	NA	NA	NA	NA
ENSMUSG00000097982	Scgb2b12	0	0	NA	NA	NA	NA
ENSMUSG00000101520	Scgb1b12	0	0	NA	NA	NA	NA
ENSMUSG00000099394	Gm9142	0.348514	0	0.793907	NA	NA	-1.06279
ENSMUSG00000100657	Gm28862	0	0	NA	NA	NA	NA
ENSMUSG00000100513	Rpl23a-ps11	0	0	NA	NA	NA	NA
ENSMUSG00000078757	Scgb1b29	0	0	NA	NA	NA	NA
ENSMUSG00000098185	Gm9146	0	0	NA	NA	NA	NA
ENSMUSG00000100751	Gm5116	0	0	NA	NA	NA	NA
ENSMUSG00000100386	Scgb2b13-ps	0	0	NA	NA	NA	NA
ENSMUSG00000100949	Scgb1b13-ps	0	0	NA	NA	NA	NA
ENSMUSG00000094827	Gm5327	0	0	NA	NA	NA	NA
ENSMUSG00000098205	Gm9149	0	0	NA	NA	NA	NA
ENSMUSG00000101312	Gm21135	0	0	NA	NA	NA	NA
ENSMUSG00000099932	Scgb2b14-ps	0	0	NA	NA	NA	NA
ENSMUSG00000099905	Scgb1b14-ps	0	0	NA	NA	NA	NA
ENSMUSG00000096274	Gm24766	0	0	NA	NA	NA	NA
ENSMUSG00000100613	Gm5058	0	0	NA	NA	NA	NA
ENSMUSG00000100577	Gm29429	0	0	NA	NA	NA	NA
ENSMUSG00000100903	Scgb2b31-ps	0	0	NA	NA	NA	NA
ENSMUSG00000097952	Gm4398	0	0	NA	NA	NA	NA
ENSMUSG00000099549	Gm29432	0	0	NA	NA	NA	NA
ENSMUSG00000099821	Gm28408	0	0	NA	NA	NA	NA
ENSMUSG00000097972	Scgb2b15	0	0	NA	NA	NA	NA
ENSMUSG00000101232	Scgb1b15	0	0	NA	NA	NA	NA
ENSMUSG00000100443	Scgb2b16-ps	0	0	NA	NA	NA	NA
ENSMUSG00000101185	Scgb1b16-ps	0	0	NA	NA	NA	NA
ENSMUSG00000096142	Gm25817	0	0	NA	NA	NA	NA
ENSMUSG00000100324	Gm9156	0	0	NA	NA	NA	NA
ENSMUSG00000100471	Gm28409	0	0	NA	NA	NA	NA
ENSMUSG00000101296	Scgb2b32-ps	0	0	NA	NA	NA	NA
ENSMUSG00000101486	Gm4405	0	0	NA	NA	NA	NA
ENSMUSG00000101375	Gm28383	0	0	NA	NA	NA	NA
ENSMUSG00000101974	Gm28384	0	0	NA	NA	NA	NA
ENSMUSG00000098094	Scgb2b17	0	0	NA	NA	NA	NA
ENSMUSG00000099898	Scgb1b17	0	0	NA	NA	NA	NA
ENSMUSG00000101927	Gm28992	0	0	NA	NA	NA	NA
ENSMUSG00000101137	Rpl23a-ps7	0	0	NA	NA	NA	NA
ENSMUSG00000101487	Scgb2b33	0	0	NA	NA	NA	NA
ENSMUSG00000098044	Gm9162	0	0	NA	NA	NA	NA
ENSMUSG00000100904	Gm28559	0	0	NA	NA	NA	NA
ENSMUSG00000101427	Gm6003	0	0	NA	NA	NA	NA
ENSMUSG00000100058	Scgb2b18	0	0	NA	NA	NA	NA
ENSMUSG00000101401	Scgb1b18	0	0	NA	NA	NA	NA
ENSMUSG00000096467	Scgb2b19	0	0	NA	NA	NA	NA
ENSMUSG00000095232	Scgb1b19	0	0	NA	NA	NA	NA
ENSMUSG00000096102	Gm9167	0	0	NA	NA	NA	NA
ENSMUSG00000094305	Scgb2b20	0	0	NA	NA	NA	NA
ENSMUSG00000094978	Scgb1b20	0	0	NA	NA	NA	NA
ENSMUSG00000098080	Gm5732	0	0	NA	NA	NA	NA
ENSMUSG00000101027	Gm28794	0	0	NA	NA	NA	NA
ENSMUSG00000099578	Gm5731	0	0	NA	NA	NA	NA
ENSMUSG00000101975	Scgb1b34-ps	0	0	NA	NA	NA	NA
ENSMUSG00000099900	Scgb2b21	0	0	NA	NA	NA	NA
ENSMUSG00000095487	Scgb1b21	0	0	NA	NA	NA	NA
ENSMUSG00000083568	Gm12770	0	0	NA	NA	NA	NA
ENSMUSG00000081155	Gm12771	0	0	NA	NA	NA	NA
ENSMUSG00000083381	Scgb2b22-ps	0	0	NA	NA	NA	NA
ENSMUSG00000079892	Scgb1b22-ps	0	0	NA	NA	NA	NA
ENSMUSG00000083896	Scgb2b23-ps	0	0	NA	NA	NA	NA
ENSMUSG00000079893	Scgb1b23-ps	0	0	NA	NA	NA	NA
ENSMUSG00000085312	Gm12763	0	0	NA	NA	NA	NA
ENSMUSG00000094079	Rpl23a-ps12	0	0	NA	NA	NA	NA
ENSMUSG00000046438	Scgb2b24	0	0	NA	NA	NA	NA
ENSMUSG00000078753	Scgb1b24	0	0	NA	NA	NA	NA
ENSMUSG00000081714	Gm12782	0	0	NA	NA	NA	NA
ENSMUSG00000101183	Gm28614	0	0	NA	NA	NA	NA
ENSMUSG00000094428	Gm26443	0	0	NA	NA	NA	NA
ENSMUSG00000081510	Gm12768	0	0	NA	NA	NA	NA
ENSMUSG00000084296	Scgb2b25-ps	0	0	NA	NA	NA	NA
ENSMUSG00000100743	Scgb1b25-ps	0	0	NA	NA	NA	NA
ENSMUSG00000081317	Gm12757	0	0	NA	NA	NA	NA
ENSMUSG00000101203	Gm28615	0	0	NA	NA	NA	NA
ENSMUSG00000083085	Gm12765	0	0	NA	NA	NA	NA
ENSMUSG00000066586	Scgb2b26	0	0	NA	NA	NA	NA
ENSMUSG00000083942	Scgb1b26-ps	0	0	NA	NA	NA	NA
ENSMUSG00000101159	Gm28184	0	0	NA	NA	NA	NA
ENSMUSG00000081962	Gm12773	0	0	NA	NA	NA	NA
ENSMUSG00000081768	Gm12755	0	0	NA	NA	NA	NA
ENSMUSG00000066584	Scgb2b27	0	0	NA	NA	NA	NA
ENSMUSG00000066583	Scgb1b27	0	0	NA	NA	NA	NA
ENSMUSG00000083434	Gm12760	1.06465	0.629184	0.605525	NA	NA	-1.54991
ENSMUSG00000080947	Gm12779	0	0	NA	NA	NA	NA
ENSMUSG00000078752	Scgb1b30	0	0	NA	NA	NA	NA
ENSMUSG00000036459	Wtip	24.9558	27.3302	0.804184	NA	NA	0.133421
ENSMUSG00000081491	Gm12778	1.20403	1.24645	0.844688	NA	NA	0.568064
ENSMUSG00000081161	Gm12783	0	0	NA	NA	NA	NA
ENSMUSG00000097660	Gm26762	10.8847	11.2349	0.657633	NA	NA	0.406418
ENSMUSG00000086526	Gm12762	0.348514	0.617261	0.831547	NA	NA	0.856625
ENSMUSG00000085105	Gm12758	9.52671	11.5106	0.650811	NA	NA	0.382691
ENSMUSG00000108737	BC060293	4.78255	6.80869	0.667253	NA	NA	0.490665
ENSMUSG00000078380	Gm6096	0	0	NA	NA	NA	NA
ENSMUSG00000108447	Gm44567	27.9599	27.3835	0.939662	NA	NA	-0.0404706
ENSMUSG00000082684	Gm12774	0	0.314592	0.860066	NA	NA	0.71766
ENSMUSG00000086184	Gm12764	30.1251	27.9116	0.795588	NA	NA	-0.132096
ENSMUSG00000085124	Gm12766	0	0	NA	NA	NA	NA
ENSMUSG00000081863	Gm12780	0	0	NA	NA	NA	NA
ENSMUSG00000086631	Gm12784	0	0	NA	NA	NA	NA
ENSMUSG00000108723	Gm44837	0.348514	0	0.793907	NA	NA	-1.06279
ENSMUSG00000030499	Kctd15	15.3694	11.9312	0.534143	NA	NA	-0.469912
ENSMUSG00000085923	Gm12781	0	0	NA	NA	NA	NA
ENSMUSG00000087127	Gm12756	0	0	NA	NA	NA	NA
ENSMUSG00000060402	Chst8	0.314797	0.63232	0.862979	NA	NA	0.69204
ENSMUSG00000077469	Gm25922	0	0	NA	NA	NA	NA
ENSMUSG00000108486	Gm44836	8.21936	13.0114	0.435477	NA	NA	0.705327
ENSMUSG00000108753	Gm45094	12.0743	17.8495	0.44106	NA	NA	0.546806
ENSMUSG00000108333	Gm45095	1.51882	0.317728	0.542226	NA	NA	-1.98824
ENSMUSG00000108739	Gm45096	0	0	NA	NA	NA	NA
ENSMUSG00000093153	Gm25033	0	0	NA	NA	NA	NA
ENSMUSG00000108657	Gm35611	0	0	NA	NA	NA	NA
ENSMUSG00000088799	Gm22535	0	0	NA	NA	NA	NA
ENSMUSG00000108624	Gm45091	0	0	NA	NA	NA	NA
ENSMUSG00000034957	Cebpa	0.716139	0.919931	0.954296	NA	NA	0.172042
ENSMUSG00000108575	Gm35665	0	0	NA	NA	NA	NA
ENSMUSG00000030495	Slc7a10	0	0.317728	0.861835	NA	NA	0.708224
ENSMUSG00000001802	Lrp3	0.314797	0	0.795478	NA	NA	-1.05411
ENSMUSG00000088307	Gm24505	0	0	NA	NA	NA	NA
ENSMUSG00000108704	Gm44636	0	0	NA	NA	NA	NA
ENSMUSG00000030494	Rhpn2	3.7875	2.20842	0.751276	NA	NA	-0.562991
ENSMUSG00000023072	Cep89	67.4961	59.4501	0.601774	NA	NA	-0.183949
ENSMUSG00000100776	Gm18254	0	0	NA	NA	NA	NA
ENSMUSG00000030492	Slc7a9	0	0	NA	NA	NA	NA
ENSMUSG00000030491	Tdrd12	0.697028	0.317728	0.893689	NA	NA	-0.534568
ENSMUSG00000100068	Gm18558	0	0	NA	NA	NA	NA
ENSMUSG00000097509	B230322F03Rik	8.2767	4.39361	0.356653	NA	NA	-1.01851
ENSMUSG00000056043	Rgs9bp	24.7951	15.3052	0.264397	NA	NA	-0.68492
ENSMUSG00000096990	Gm26790	0.348514	0.953184	0.924503	NA	NA	0.378091
ENSMUSG00000044997	E130304I02Rik	0.802685	1.25272	0.569421	NA	NA	1.59855
ENSMUSG00000100387	Gm28514	0	0	NA	NA	NA	NA
ENSMUSG00000108711	Gm38991	0	0	NA	NA	NA	NA
ENSMUSG00000066543	Rpl17-ps9	1.86734	0.635456	0.409031	NA	NA	-2.18078
ENSMUSG00000098016	Gm9211	0.348514	0	0.793907	NA	NA	-1.06279
ENSMUSG00000093359	Gm23292	0	0	NA	NA	NA	NA
ENSMUSG00000093216	Gm25247	0	0	NA	NA	NA	NA
ENSMUSG00000101965	Gm29129	0	0	NA	NA	NA	NA
ENSMUSG00000104330	Gm38285	0	0	NA	NA	NA	NA
ENSMUSG00000021217	Tshz3	0.401342	0	0.790411	NA	NA	-1.0821
ENSMUSG00000103882	Gm37452	0	0	NA	NA	NA	NA
ENSMUSG00000102516	Gm38340	0	0	NA	NA	NA	NA
ENSMUSG00000104420	E230020A03Rik	0	0	NA	NA	NA	NA
ENSMUSG00000104454	Gm37827	0	0	NA	NA	NA	NA
ENSMUSG00000089273	Gm24550	0	0	NA	NA	NA	NA
ENSMUSG00000101342	Gm28078	0	0	NA	NA	NA	NA
ENSMUSG00000100616	Gm28076	0	0	NA	NA	NA	NA
ENSMUSG00000100905	Gm28075	0	0	NA	NA	NA	NA
ENSMUSG00000099715	Gm28077	0	0	NA	NA	NA	NA
ENSMUSG00000108434	Gm45768	0	0	NA	NA	NA	NA
ENSMUSG00000108507	6720469O03Rik	0	0	NA	NA	NA	NA
ENSMUSG00000108790	Gm44806	0	0	NA	NA	NA	NA
ENSMUSG00000043456	Zfp536	0.401342	0	0.790411	NA	NA	-1.0821
ENSMUSG00000108330	Gm44882	0	0	NA	NA	NA	NA
ENSMUSG00000108572	Gm44883	0	0	NA	NA	NA	NA
ENSMUSG00000093540	4930505M18Rik	0	0	NA	NA	NA	NA
ENSMUSG00000064591	Gm22302	0	0	NA	NA	NA	NA
ENSMUSG00000108726	Gm30684	0	0	NA	NA	NA	NA
ENSMUSG00000108334	Gm30771	0	0	NA	NA	NA	NA
ENSMUSG00000089230	Gm22203	0	0	NA	NA	NA	NA
ENSMUSG00000108332	D530033B14Rik	1.32662	1.23452	0.964929	NA	NA	-0.112204
ENSMUSG00000074170	Plekhf1	19.3536	20.4286	0.852772	NA	NA	0.114852
ENSMUSG00000108749	Gm44767	0.66331	0.302669	0.775947	NA	NA	-1.14749
ENSMUSG00000101410	Gm28581	0	0	NA	NA	NA	NA
ENSMUSG00000101548	Gm9220	0	0	NA	NA	NA	NA
ENSMUSG00000100374	Gm4451	0	0	NA	NA	NA	NA
ENSMUSG00000101708	Gm28453	0	0	NA	NA	NA	NA
ENSMUSG00000094848	Gm22638	0.401342	0.946912	0.690916	NA	NA	1.45365
ENSMUSG00000102073	Gm6818	0	0	NA	NA	NA	NA
ENSMUSG00000099781	Gm28583	0	0	NA	NA	NA	NA
ENSMUSG00000094920	Gm6605	0	0	NA	NA	NA	NA
ENSMUSG00000099846	Gm6819	0	0	NA	NA	NA	NA
ENSMUSG00000100169	Gm29087	0	0	NA	NA	NA	NA
ENSMUSG00000060565	Gm5591	0	0	NA	NA	NA	NA
ENSMUSG00000099765	Gm4454	0	0	NA	NA	NA	NA
ENSMUSG00000101847	Gm20749	0	0	NA	NA	NA	NA
ENSMUSG00000100810	Gm29086	0	0	NA	NA	NA	NA
ENSMUSG00000095537	Gm25286	0	0	NA	NA	NA	NA
ENSMUSG00000100841	Gm21115	0	0	NA	NA	NA	NA
ENSMUSG00000094233	Gm21276	0	0	NA	NA	NA	NA
ENSMUSG00000100788	Gm21122	0	0	NA	NA	NA	NA
ENSMUSG00000099772	Gm29085	0	0	NA	NA	NA	NA
ENSMUSG00000101855	1700010N08Rik	0	0	NA	NA	NA	NA
ENSMUSG00000094419	Gm24797	0	0	NA	NA	NA	NA
ENSMUSG00000101470	Gm21129	0	0	NA	NA	NA	NA
ENSMUSG00000099981	Gm21136	0	0	NA	NA	NA	NA
ENSMUSG00000096277	Gm21142	0	0	NA	NA	NA	NA
ENSMUSG00000101023	Gm21152	0	0	NA	NA	NA	NA
ENSMUSG00000095053	Gm25671	0	0	NA	NA	NA	NA
ENSMUSG00000101035	Gm28451	0	0	NA	NA	NA	NA
ENSMUSG00000101703	Gm1982	0	0	NA	NA	NA	NA
ENSMUSG00000101454	Gm1988	0	0	NA	NA	NA	NA
ENSMUSG00000102017	Gm6124	0	0	NA	NA	NA	NA
ENSMUSG00000097653	Gm16387	0	0	NA	NA	NA	NA
ENSMUSG00000099951	Gm9226	0	0	NA	NA	NA	NA
ENSMUSG00000096181	Gm23307	0.314797	0	0.795478	NA	NA	-1.05411
ENSMUSG00000100112	Gm29258	0	0	NA	NA	NA	NA
ENSMUSG00000100721	Gm9271	0	0	NA	NA	NA	NA
ENSMUSG00000053742	Gm5114	0	0	NA	NA	NA	NA
ENSMUSG00000098777	Gm27437	0	0	NA	NA	NA	NA
ENSMUSG00000046372	Gm5590	0.716139	2.52049	0.443653	NA	NA	1.69338
ENSMUSG00000030424	Zfp939	25.0569	24.0052	0.898857	NA	NA	-0.0702323
ENSMUSG00000100490	Gm28455	1.49971	0.635456	0.640823	NA	NA	-1.40926
ENSMUSG00000068959	Zfp619	38.9586	41.6326	0.754671	NA	NA	0.149021
ENSMUSG00000104150	Gm44573	0	0.931854	0.641165	NA	NA	1.87259
ENSMUSG00000099934	Gm17983	0	0	NA	NA	NA	NA
ENSMUSG00000096980	Gm26526	0.348514	0	0.793907	NA	NA	-1.06279
ENSMUSG00000074903	Gm2058	1.37945	2.80497	0.551169	NA	NA	1.05404
ENSMUSG00000070236	Gm26327	0	0	NA	NA	NA	NA
ENSMUSG00000100912	Gm2021	0	0	NA	NA	NA	NA
ENSMUSG00000101901	Gm9230	0	0	NA	NA	NA	NA
ENSMUSG00000110135	Gm45839	0	0	NA	NA	NA	NA
ENSMUSG00000102085	4930435C17Rik	0	0	NA	NA	NA	NA
ENSMUSG00000100431	4930558N11Rik	0	0	NA	NA	NA	NA
ENSMUSG00000102227	Gm37302	0	0	NA	NA	NA	NA
ENSMUSG00000109083	Gm44992	0	0	NA	NA	NA	NA
ENSMUSG00000102464	Gm38199	0	0	NA	NA	NA	NA
ENSMUSG00000056836	Gm6851	0	0.317728	0.861835	NA	NA	0.708224
ENSMUSG00000101153	4933404I11Rik	0	0	NA	NA	NA	NA
ENSMUSG00000087914	Gm24910	0	0	NA	NA	NA	NA
ENSMUSG00000100650	Gm28807	0	0	NA	NA	NA	NA
ENSMUSG00000102004	4933402C06Rik	0	0	NA	NA	NA	NA
ENSMUSG00000100600	A230077H06Rik	0	0	NA	NA	NA	NA
ENSMUSG00000108672	Gm45008	0	0	NA	NA	NA	NA
ENSMUSG00000101643	Gm28307	0	0	NA	NA	NA	NA
ENSMUSG00000084473	Gm25784	0	0	NA	NA	NA	NA
ENSMUSG00000039257	Vstm2b	0	0	NA	NA	NA	NA
ENSMUSG00000099768	Gm29293	0	0	NA	NA	NA	NA
ENSMUSG00000091692	4930433I11Rik	0	0	NA	NA	NA	NA
ENSMUSG00000108397	Gm45171	0	0	NA	NA	NA	NA
ENSMUSG00000108364	Gm38997	0	0	NA	NA	NA	NA
ENSMUSG00000048312	Gm4884	0	0	NA	NA	NA	NA
ENSMUSG00000100732	Topbp1-ps2	0	0	NA	NA	NA	NA
ENSMUSG00000108661	Gm45172	0	0	NA	NA	NA	NA
ENSMUSG00000108490	1700110I07Rik	0	0	NA	NA	NA	NA
ENSMUSG00000102113	Gm28061	0	0	NA	NA	NA	NA
ENSMUSG00000108619	Gm44839	0	0	NA	NA	NA	NA
ENSMUSG00000101195	Gm9239	0	0	NA	NA	NA	NA
ENSMUSG00000101650	Gm6820	0	0	NA	NA	NA	NA
ENSMUSG00000108754	Gm44748	0	0	NA	NA	NA	NA
ENSMUSG00000072259	Gm5592	0	0	NA	NA	NA	NA
ENSMUSG00000078737	Gm2128	0	0	NA	NA	NA	NA
ENSMUSG00000100376	Gm28060	0	0	NA	NA	NA	NA
ENSMUSG00000099657	Gm28667	0	0	NA	NA	NA	NA
ENSMUSG00000099979	Gm5896	0	0.314592	0.860066	NA	NA	0.71766
ENSMUSG00000108395	Gm34811	0	0	NA	NA	NA	NA
ENSMUSG00000101196	Gm6866	0	0	NA	NA	NA	NA
ENSMUSG00000108779	Gm45691	0	0	NA	NA	NA	NA
ENSMUSG00000049062	Gm9244	0	0	NA	NA	NA	NA
ENSMUSG00000108340	Gm44520	0	0	NA	NA	NA	NA
ENSMUSG00000099511	Topbp1-ps1	0	0	NA	NA	NA	NA
ENSMUSG00000092031	Gm2108	0	0	NA	NA	NA	NA
ENSMUSG00000101449	Gm17791	0	0	NA	NA	NA	NA
ENSMUSG00000082080	Gm9246	0	0	NA	NA	NA	NA
ENSMUSG00000091864	Gm17102	0.314797	0.314592	0.965227	NA	NA	-0.175255
ENSMUSG00000066537	Vmn2r57	0.314797	0.931854	0.787119	NA	NA	1.00513
ENSMUSG00000092592	Gm20449	0.629593	0.317728	0.9058	NA	NA	-0.475824
ENSMUSG00000108312	Gm44521	0.401342	0.635456	0.982582	NA	NA	0.0875595
ENSMUSG00000083500	Gm15470	0.348514	0.63232	0.861477	NA	NA	0.699994
ENSMUSG00000090744	Gm6871	0.94439	0.302669	0.915457	NA	NA	-0.425113
ENSMUSG00000090341	Gm17217	0	0	NA	NA	NA	NA
ENSMUSG00000108482	Gm45078	0	0	NA	NA	NA	NA
ENSMUSG00000091401	Gm9252	0	0	NA	NA	NA	NA
ENSMUSG00000074164	Vmn2r-ps54	0	0	NA	NA	NA	NA
ENSMUSG00000091004	Gm6872	0	0.302669	0.865223	NA	NA	0.690148
ENSMUSG00000092193	Cd9-ps	0	0.314592	0.860066	NA	NA	0.71766
ENSMUSG00000092538	Vmn2r-ps55	0	0	NA	NA	NA	NA
ENSMUSG00000092451	Vmn2r-ps56	0	0	NA	NA	NA	NA
ENSMUSG00000090383	Vmn2r58	0	0	NA	NA	NA	NA
ENSMUSG00000092328	Vmn2r-ps57	0	0	NA	NA	NA	NA
ENSMUSG00000092032	Vmn2r59	0	0	NA	NA	NA	NA
ENSMUSG00000092281	Hmgb1-ps7	2.04276	1.2226	0.533011	NA	NA	-1.35145
ENSMUSG00000083623	Gm7224	2.70374	1.22574	0.686534	NA	NA	-0.857557
ENSMUSG00000048574	Ccnb1-ps	1.64142	1.57923	0.946415	NA	NA	-0.151541
ENSMUSG00000090619	Vmn2r60	0	0	NA	NA	NA	NA
ENSMUSG00000092257	Gm2308	1.74707	0	0.444058	NA	NA	-2.79355
ENSMUSG00000108562	Gm44519	0	0	NA	NA	NA	NA
ENSMUSG00000090967	Vmn2r61	0	0	NA	NA	NA	NA
ENSMUSG00000092370	Vmn2r-ps58	0	0	NA	NA	NA	NA
ENSMUSG00000092411	Gm5594	0	0	NA	NA	NA	NA
ENSMUSG00000092382	Vmn2r-ps59	0	0	NA	NA	NA	NA
ENSMUSG00000070621	Vmn2r-ps60	0	0	NA	NA	NA	NA
ENSMUSG00000030463	4933421I07Rik	0	0	NA	NA	NA	NA
ENSMUSG00000092301	Gm6887	0.348514	0.302669	0.961893	NA	NA	-0.194779
ENSMUSG00000092505	Gm19246	2.45871	1.26464	0.606205	NA	NA	-1.05914
ENSMUSG00000108491	Gm44523	0	0	NA	NA	NA	NA
ENSMUSG00000108446	Gm44997	3.16024	0.617261	0.227274	NA	NA	-2.46941
ENSMUSG00000094462	Gm21028	0	0	NA	NA	NA	NA
ENSMUSG00000092335	Zfp977	2.19674	3.73682	0.468953	NA	NA	1.22203
ENSMUSG00000076180	Gm24938	0	0	NA	NA	NA	NA
ENSMUSG00000091594	Gm17067	0	0	NA	NA	NA	NA
ENSMUSG00000092554	Gm18128	0	0	NA	NA	NA	NA
ENSMUSG00000092238	Gm6004	0	0.314592	0.860066	NA	NA	0.71766
ENSMUSG00000091926	Vmn2r62	0	0	NA	NA	NA	NA
ENSMUSG00000092225	Gm2381	0	0	NA	NA	NA	NA
ENSMUSG00000092191	Gm7211	0	0	NA	NA	NA	NA
ENSMUSG00000090751	Vmn2r63	0	0	NA	NA	NA	NA
ENSMUSG00000080892	Gm9266	0	0	NA	NA	NA	NA
ENSMUSG00000044609	Gm9294	22.8961	16.5058	0.522547	NA	NA	-0.407615
ENSMUSG00000076190	Gm23256	0	0	NA	NA	NA	NA
ENSMUSG00000091528	Gm9268	0	0	NA	NA	NA	NA
ENSMUSG00000108666	Gm44538	0	0	NA	NA	NA	NA
ENSMUSG00000107181	Gm17768	0	0	NA	NA	NA	NA
ENSMUSG00000108492	Rpl18a-ps4	0	0	NA	NA	NA	NA
ENSMUSG00000071952	Gm10351	0	0	NA	NA	NA	NA
ENSMUSG00000064194	Zfp936	0	0	NA	NA	NA	NA
ENSMUSG00000077022	Gm22707	0	0	NA	NA	NA	NA
ENSMUSG00000074887	EU599041	0	0	NA	NA	NA	NA
ENSMUSG00000108300	Gm44539	0	0	NA	NA	NA	NA
ENSMUSG00000039013	Siglecf	1.37945	0	0.406338	NA	NA	-2.96908
ENSMUSG00000070606	Gm10298	0	0	NA	NA	NA	NA
ENSMUSG00000108775	Gm44540	0	0	NA	NA	NA	NA
ENSMUSG00000093639	Lim2	0	0	NA	NA	NA	NA
ENSMUSG00000004612	Nkg7	0.749856	0.302669	0.793782	NA	NA	-1.04733
ENSMUSG00000038973	Cldnd2	0	0.302669	0.865223	NA	NA	0.690148
ENSMUSG00000004610	Etfb	50.7503	55.3566	0.738678	NA	NA	0.126794
ENSMUSG00000107482	Gm45233	0	0	NA	NA	NA	NA
ENSMUSG00000108618	Gm44816	0.749856	1.25585	0.890422	NA	NA	0.38417
ENSMUSG00000099210	Mir7051	0.348514	0	0.793907	NA	NA	-1.06279
ENSMUSG00000070604	Vsig10l	0.978107	3.11077	0.335567	NA	NA	1.91374
ENSMUSG00000013367	Iglon5	0	0	NA	NA	NA	NA
ENSMUSG00000013353	4931406B18Rik	0	0	NA	NA	NA	NA
ENSMUSG00000108438	Gm9278	1.41317	0.302669	0.463039	NA	NA	-2.19113
ENSMUSG00000108695	Gm2511	0	0	NA	NA	NA	NA
ENSMUSG00000004609	Cd33	1.43228	1.56104	0.95172	NA	NA	-0.14342
ENSMUSG00000108411	Gm44818	0	0	NA	NA	NA	NA
ENSMUSG00000056592	Zfp658	24.7872	22.7594	0.792009	NA	NA	-0.150503
ENSMUSG00000055102	Zfp819	0	0	NA	NA	NA	NA
ENSMUSG00000030472	Ceacam18	0	0.302669	0.865223	NA	NA	0.690148
ENSMUSG00000030474	Siglece	1.11748	0.302669	0.698396	NA	NA	-1.37153
ENSMUSG00000108783	Gm36546	0	0.314592	0.860066	NA	NA	0.71766
ENSMUSG00000038888	Ctu1	55.2148	55.2685	0.942151	NA	NA	-0.0291698
ENSMUSG00000044737	Klk14	0	0.317728	0.861835	NA	NA	0.708224
ENSMUSG00000108734	Gm44817	0	0	NA	NA	NA	NA
ENSMUSG00000097178	2310002F09Rik	0	0	NA	NA	NA	NA
ENSMUSG00000054046	Klk13	0	0	NA	NA	NA	NA
ENSMUSG00000108588	Gm44814	0	0	NA	NA	NA	NA
ENSMUSG00000044430	Klk12	0	0	NA	NA	NA	NA
ENSMUSG00000067616	Klk11	0	0	NA	NA	NA	NA
ENSMUSG00000030693	Klk10	0	0	NA	NA	NA	NA
ENSMUSG00000047884	Klk9	0	0	NA	NA	NA	NA
ENSMUSG00000064023	Klk8	3.22768	2.77485	0.834122	NA	NA	-0.31946
ENSMUSG00000030713	Klk7	0	0	NA	NA	NA	NA
ENSMUSG00000050063	Klk6	0	0	NA	NA	NA	NA
ENSMUSG00000074155	Klk5	0	0	NA	NA	NA	NA
ENSMUSG00000108781	Gm44707	0	0	NA	NA	NA	NA
ENSMUSG00000108527	Gm45173	0	0	NA	NA	NA	NA
ENSMUSG00000006948	Klk4	0.348514	0.302669	0.961893	NA	NA	-0.194779
ENSMUSG00000108444	Klk2-ps	0	0	NA	NA	NA	NA
ENSMUSG00000055193	Klk15	0	0	NA	NA	NA	NA
ENSMUSG00000108432	Gm44756	0	0	NA	NA	NA	NA
ENSMUSG00000060161	Klk1b7-ps	0	0	NA	NA	NA	NA
ENSMUSG00000108323	Gm44945	0	0	NA	NA	NA	NA
ENSMUSG00000063089	Klk1b8	0	0	NA	NA	NA	NA
ENSMUSG00000108651	Klk1b2-ps	0	0	NA	NA	NA	NA
ENSMUSG00000063133	Klk1b1	0	0	NA	NA	NA	NA
ENSMUSG00000108746	Gm45198	0	0	NA	NA	NA	NA
ENSMUSG00000059042	Klk1b9	0	0	NA	NA	NA	NA
ENSMUSG00000108730	Gm45135	0	0	NA	NA	NA	NA
ENSMUSG00000108602	Klk1b10-ps	0	0	NA	NA	NA	NA
ENSMUSG00000044485	Klk1b11	0	0	NA	NA	NA	NA
ENSMUSG00000108794	Gm45195	0	0	NA	NA	NA	NA
ENSMUSG00000108539	Klk1b12-ps	0	0	NA	NA	NA	NA
ENSMUSG00000053719	Klk1b26	0	0	NA	NA	NA	NA
ENSMUSG00000108759	Klk1b18-ps	0	0	NA	NA	NA	NA
ENSMUSG00000108339	Klk1b28-ps	0	0	NA	NA	NA	NA
ENSMUSG00000108328	Gm45196	0	0	NA	NA	NA	NA
ENSMUSG00000108440	Klk1b19-ps	0	0	NA	NA	NA	NA
ENSMUSG00000063177	Klk1b27	0	0	NA	NA	NA	NA
ENSMUSG00000108538	Gm45197	0	0	NA	NA	NA	NA
ENSMUSG00000108400	Klk1b14-ps	0	0	NA	NA	NA	NA
ENSMUSG00000108498	Gm45026	0	0	NA	NA	NA	NA
ENSMUSG00000108406	Klk1b15-ps	0	0	NA	NA	NA	NA
ENSMUSG00000108517	Gm45125	0	0	NA	NA	NA	NA
ENSMUSG00000066516	Klk1b21	0	0	NA	NA	NA	NA
ENSMUSG00000108301	Gm45127	0	0	NA	NA	NA	NA
ENSMUSG00000060177	Klk1b22	0	0	NA	NA	NA	NA
ENSMUSG00000108796	Gm45126	0	0	NA	NA	NA	NA
ENSMUSG00000108403	Gm45122	0	0	NA	NA	NA	NA
ENSMUSG00000108797	Klk1b23-ps	0	0	NA	NA	NA	NA
ENSMUSG00000038968	Klk1b16	0	0	NA	NA	NA	NA
ENSMUSG00000108774	Gm45136	0	0	NA	NA	NA	NA
ENSMUSG00000063713	Klk1b24	0	0	NA	NA	NA	NA
ENSMUSG00000108727	Gm44779	0	0	NA	NA	NA	NA
ENSMUSG00000066515	Klk1b3	0	0	NA	NA	NA	NA
ENSMUSG00000108459	Gm44605	0	0	NA	NA	NA	NA
ENSMUSG00000066513	Klk1b4	0	0	NA	NA	NA	NA
ENSMUSG00000108679	Gm45134	0	0	NA	NA	NA	NA
ENSMUSG00000066512	Klk1b5	0	0	NA	NA	NA	NA
ENSMUSG00000062073	Gm10109	0	0	NA	NA	NA	NA
ENSMUSG00000063903	Klk1	0	0	NA	NA	NA	NA
ENSMUSG00000038782	1700028J19Rik	0.749856	1.87312	0.533124	NA	NA	1.45252
ENSMUSG00000108622	Gm36864	0	0	NA	NA	NA	NA
ENSMUSG00000088439	Gm25386	0	0	NA	NA	NA	NA
ENSMUSG00000101166	Gm28496	1.32662	0.617261	0.742353	NA	NA	-0.939997
ENSMUSG00000080352	Gm26247	0	0	NA	NA	NA	NA
ENSMUSG00000096296	Snord88c	59.1603	52.2862	0.723606	NA	NA	-0.381068
ENSMUSG00000095472	Snord88a	0	0	NA	NA	NA	NA
ENSMUSG00000080683	Gm23991	0	0	NA	NA	NA	NA
ENSMUSG00000012777	Acp4	0.401342	0.314592	0.969012	NA	NA	-0.158014
ENSMUSG00000087376	Gm15517	0	0	NA	NA	NA	NA
ENSMUSG00000108705	Gm18905	0	0	NA	NA	NA	NA
ENSMUSG00000108343	Gm18307	0	0	NA	NA	NA	NA
ENSMUSG00000108512	Gm7238	0	0.635456	0.782859	NA	NA	1.1158
ENSMUSG00000004473	Clec11a	20.1419	19.2537	0.890557	NA	NA	-0.0846519
ENSMUSG00000108719	Gm44757	0	0	NA	NA	NA	NA
ENSMUSG00000008028	1700008O03Rik	1.06465	0.620397	0.72107	NA	NA	-0.983006
ENSMUSG00000108509	Gm44780	0	0	NA	NA	NA	NA
ENSMUSG00000030731	Syt3	0	0	NA	NA	NA	NA
ENSMUSG00000108372	Gm45124	0	0.317728	0.861835	NA	NA	0.708224
ENSMUSG00000047085	Lrrc4b	0	0	NA	NA	NA	NA
ENSMUSG00000038704	Aspdh	0	0	NA	NA	NA	NA
ENSMUSG00000098661	Mir7052	0.401342	0.620397	0.863345	NA	NA	0.690259
ENSMUSG00000108322	5430431A17Rik	0	0	NA	NA	NA	NA
ENSMUSG00000051113	Fam71e1	7.03212	10.8783	0.472714	NA	NA	0.647965
ENSMUSG00000108607	Gm44646	0.401342	0.919931	0.781298	NA	NA	1.012
ENSMUSG00000038670	Mybpc2	20.5005	24.8812	0.613396	NA	NA	0.312869
ENSMUSG00000099330	Mir7053	1.7954	1.24645	0.883006	NA	NA	-0.364519
ENSMUSG00000109236	Gm44833	0	0	NA	NA	NA	NA
ENSMUSG00000109491	Gm15396	1.7954	0.923067	0.82374	NA	NA	-0.552605
ENSMUSG00000062785	Kcnc3	16.9434	20.8417	0.644653	NA	NA	0.301452
ENSMUSG00000108832	Gm44832	0	0	NA	NA	NA	NA
ENSMUSG00000030739	Myh14	0.314797	0.317728	0.96605	NA	NA	-0.173517
ENSMUSG00000109352	Gm18256	0	0	NA	NA	NA	NA
ENSMUSG00000070574	2310016G11Rik	0	0	NA	NA	NA	NA
ENSMUSG00000066500	Izumo2	0	0	NA	NA	NA	NA
ENSMUSG00000048012	Zfp473	29.5101	32.9018	0.769864	NA	NA	0.144084
ENSMUSG00000109227	Gm29791	0	0	NA	NA	NA	NA
ENSMUSG00000076051	Mir707	0	0	NA	NA	NA	NA
ENSMUSG00000109198	D7Bwg0826e	11.3773	8.75648	0.659012	NA	NA	-0.377149
ENSMUSG00000059891	Tsks	0.314797	0	0.795478	NA	NA	-1.05411
ENSMUSG00000007783	Cpt1c	2.39127	3.73369	0.682997	NA	NA	0.616163
ENSMUSG00000109111	6530437J22Rik	1.20403	0.314592	0.919458	NA	NA	-0.397757
ENSMUSG00000087138	Gm15545	10.596	19.6398	0.214778	NA	NA	0.901031
ENSMUSG00000098839	Mir7054	1.01182	0.314592	0.691422	NA	NA	-1.4523
ENSMUSG00000038387	Rras	13.8933	19.3616	0.487649	NA	NA	0.471919
ENSMUSG00000046574	Prr12	56.0849	63.0589	0.684227	NA	NA	0.148582
ENSMUSG00000007837	Prrg2	9.84151	11.4981	0.757561	NA	NA	0.26301
ENSMUSG00000109947	Gm45669	0.401342	0.931854	0.760636	NA	NA	1.11514
ENSMUSG00000003420	Fcgrt	13.5877	8.59773	0.354846	NA	NA	-0.851883
ENSMUSG00000065495	Mir150	0.802685	0.629184	0.969251	NA	NA	-0.152449
ENSMUSG00000110279	Gm45552	60.0836	33.1403	0.0809129	NA	NA	-0.819849
ENSMUSG00000064767	Snord35b	0	0	NA	NA	NA	NA
ENSMUSG00000089989	Gm45713	0	0	NA	NA	NA	NA
ENSMUSG00000065628	Snord33	0	0	NA	NA	NA	NA
ENSMUSG00000105913	Mir5121	0	0	NA	NA	NA	NA
ENSMUSG00000070570	Slc17a7	2.87916	4.35722	0.643196	NA	NA	0.632975
ENSMUSG00000106470	Mir7055	0	0	NA	NA	NA	NA
ENSMUSG00000095276	Gfy	0	0	NA	NA	NA	NA
ENSMUSG00000038300	Pth2	0	0	NA	NA	NA	NA
ENSMUSG00000038292	Ccdc155	1.41317	3.44921	0.455907	NA	NA	1.26304
ENSMUSG00000030792	Dkkl1	34.0274	36.2529	0.863011	NA	NA	0.0857718
ENSMUSG00000030796	Tead2	0.401342	0.946912	0.690916	NA	NA	1.45365
ENSMUSG00000094152	Slc6a16	0	0	NA	NA	NA	NA
ENSMUSG00000088281	Gm23585	0.401342	0.314592	0.969012	NA	NA	-0.158014
ENSMUSG00000070568	Slc6a21	1.06465	0.919931	0.807995	NA	NA	-0.628863
ENSMUSG00000038239	Hrc	0.348514	0	0.793907	NA	NA	-1.06279
ENSMUSG00000003863	Ppfia3	16.6016	13.0986	0.733501	NA	NA	-0.248085
ENSMUSG00000091510	Mtag2	3.01854	0.946912	0.435719	NA	NA	-1.60064
ENSMUSG00000003872	Lin7b	0.749856	0.923067	0.955517	NA	NA	0.166152
ENSMUSG00000110070	Gm45619	0.802685	0.314592	0.935589	NA	NA	-0.323965
ENSMUSG00000084519	Gm22478	0	0	NA	NA	NA	NA
ENSMUSG00000038201	Kcna7	1.06465	0.620397	0.72107	NA	NA	-0.983006
ENSMUSG00000074121	Ntf5	7.61105	5.25017	0.61478	NA	NA	-0.531395
ENSMUSG00000100916	Lhb	0	0	NA	NA	NA	NA
ENSMUSG00000076036	Gm22133	0	0	NA	NA	NA	NA
ENSMUSG00000110350	Gm10252	3.69645	4.30012	0.701637	NA	NA	0.59981
ENSMUSG00000109926	Gm45808	0	0	NA	NA	NA	NA
ENSMUSG00000023467	Tulp2	0	0	NA	NA	NA	NA
ENSMUSG00000110387	Gm45478	0	0	NA	NA	NA	NA
ENSMUSG00000040428	Plekha4	0.978107	1.88504	0.621407	NA	NA	1.0985
ENSMUSG00000110144	Gm45564	0	0	NA	NA	NA	NA
ENSMUSG00000030825	Hsd17b14	1.09837	0.620397	0.853083	NA	NA	-0.54625
ENSMUSG00000109644	0610005C13Rik	2.02365	3.08944	0.608129	NA	NA	0.937855
ENSMUSG00000109632	Gm31479	0.629593	0.620397	0.849417	NA	NA	0.714049
ENSMUSG00000030827	Fgf21	1.06465	1.57358	0.905015	NA	NA	-0.281914
ENSMUSG00000008461	Fut1	65.1494	53.7881	0.460224	NA	NA	-0.295183
ENSMUSG00000064158	Izumo1	10.8602	8.66613	0.638137	NA	NA	-0.409122
ENSMUSG00000044562	Rasip1	34.859	20.8844	0.347201	NA	NA	-0.547189
ENSMUSG00000109998	Gm45437	1.20403	0	0.694646	NA	NA	-1.57926
ENSMUSG00000110357	A030001D20Rik	0.629593	0	0.71912	NA	NA	-1.45557
ENSMUSG00000042918	Mamstr	1.83362	1.89382	0.869609	NA	NA	0.369144
ENSMUSG00000055978	Fut2	0.348514	0.317728	0.964461	NA	NA	-0.179117
ENSMUSG00000040364	Sec1	7.41202	4.06396	0.613918	NA	NA	-0.600025
ENSMUSG00000070564	Ntn5	16.662	3.8096	0.106673	NA	NA	-2.06932
ENSMUSG00000003273	Car11	3.80211	2.19398	0.703281	NA	NA	-0.67844
ENSMUSG00000054161	Fam83e	11.954	8.44502	0.543799	NA	NA	-0.509243
ENSMUSG00000070563	Spaca4	0	0	NA	NA	NA	NA
ENSMUSG00000003271	Sult2b1	2.00904	3.41909	0.581991	NA	NA	0.884027
ENSMUSG00000109602	Gm31597	13.2101	16.4387	0.46209	NA	NA	0.726746
ENSMUSG00000062044	Lmtk3	3.73701	5.00146	0.713961	NA	NA	0.46042
ENSMUSG00000110197	Gm45444	2.39127	0.923067	0.421522	NA	NA	-1.73534
ENSMUSG00000058743	Kcnj14	0.716139	0.620397	0.955668	NA	NA	-0.184477
ENSMUSG00000110020	Gm45441	0.348514	0	0.793907	NA	NA	-1.06279
ENSMUSG00000002771	Grin2d	3.07136	6.60265	0.344461	NA	NA	1.30996
ENSMUSG00000088555	Gm22098	0	0	NA	NA	NA	NA
ENSMUSG00000040231	Syngr4	1.76168	1.53719	0.860439	NA	NA	-0.37701
ENSMUSG00000002781	Tmem143	52.3145	46.4035	0.699477	NA	NA	-0.167613
ENSMUSG00000110208	Gm45442	0.314797	0.317728	0.96605	NA	NA	-0.173517
ENSMUSG00000040189	Ccdc114	18.1182	25.6208	0.486706	NA	NA	0.428807
ENSMUSG00000109673	Gm9712	0	1.25272	0.480269	NA	NA	2.61953
ENSMUSG00000030834	Abcc6	0	0	NA	NA	NA	NA
ENSMUSG00000109702	Gm45674	0	0	NA	NA	NA	NA
ENSMUSG00000109882	Gm18706	0	0	NA	NA	NA	NA
ENSMUSG00000096146	Kcnj11	0.401342	0	0.790411	NA	NA	-1.0821
ENSMUSG00000040136	Abcc8	0	0	NA	NA	NA	NA
ENSMUSG00000110146	Gm45487	0	0	NA	NA	NA	NA
ENSMUSG00000110240	Gm45486	0	0	NA	NA	NA	NA
ENSMUSG00000030838	Ush1c	0	0	NA	NA	NA	NA
ENSMUSG00000110060	Gm9860	0	0	NA	NA	NA	NA
ENSMUSG00000009487	Otog	0	0	NA	NA	NA	NA
ENSMUSG00000109962	1700025L06Rik	0	0	NA	NA	NA	NA
ENSMUSG00000009471	Myod1	0	0.302669	0.865223	NA	NA	0.690148
ENSMUSG00000058975	Kcnc1	8.05855	7.75309	0.950666	NA	NA	-0.0617889
ENSMUSG00000094229	Gm22969	3.89099	4.39926	0.945252	NA	NA	0.0894226
ENSMUSG00000110316	Gm45311	4.06641	5.97536	0.651373	NA	NA	0.5568
ENSMUSG00000087492	Gm15700	0.348514	0.620397	0.866712	NA	NA	0.67252
ENSMUSG00000110272	Gm45310	0	0	NA	NA	NA	NA
ENSMUSG00000040046	Tph1	0	0	NA	NA	NA	NA
ENSMUSG00000110010	Gm45629	1.78079	4.65989	0.334289	NA	NA	1.43347
ENSMUSG00000040026	Saa3	10.0238	11.4918	0.845145	NA	NA	0.161525
ENSMUSG00000040017	Saa4	0	0	NA	NA	NA	NA
ENSMUSG00000109624	Saa-ps	0	0	NA	NA	NA	NA
ENSMUSG00000074115	Saa1	0	0	NA	NA	NA	NA
ENSMUSG00000057465	Saa2	0	0	NA	NA	NA	NA
ENSMUSG00000110087	Gm45309	5.15017	7.14964	0.753138	NA	NA	0.346398
ENSMUSG00000087298	Gm9392	15.4626	15.8999	0.883213	NA	NA	0.109848
ENSMUSG00000109663	Gm45308	0	0	NA	NA	NA	NA
ENSMUSG00000030851	Ldhc	0	0	NA	NA	NA	NA
ENSMUSG00000110213	Gm45628	0	0	NA	NA	NA	NA
ENSMUSG00000109231	Gm45737	9.09399	6.24791	0.531575	NA	NA	-0.60706
ENSMUSG00000110416	Gm19248	0	0	NA	NA	NA	NA
ENSMUSG00000110001	C86187	0	0	NA	NA	NA	NA
ENSMUSG00000109637	Gm31941	0	0	NA	NA	NA	NA
ENSMUSG00000056509	Gm9999	0	0	NA	NA	NA	NA
ENSMUSG00000109118	Gm32031	2.98482	4.05455	0.604277	NA	NA	0.7466
ENSMUSG00000109634	Gm45474	0	0	NA	NA	NA	NA
ENSMUSG00000010307	Tmem86a	4.03036	4.977	0.995422	NA	NA	-0.00775168
ENSMUSG00000111473	LOC102637012	0.629593	0	0.71912	NA	NA	-1.45557
ENSMUSG00000030854	Ptpn5	6.58012	6.22155	0.981234	NA	NA	-0.0250392
ENSMUSG00000098960	Mir7056	0	0	NA	NA	NA	NA
ENSMUSG00000109501	Gm14377	0	0.943776	0.759175	NA	NA	1.23388
ENSMUSG00000109200	Gm44969	0	0.317728	0.861835	NA	NA	0.708224
ENSMUSG00000052303	Mrgpra6	0	0	NA	NA	NA	NA
ENSMUSG00000074111	Mrgpra9	0	0	NA	NA	NA	NA
ENSMUSG00000099560	Mrgprx3-ps	0	0	NA	NA	NA	NA
ENSMUSG00000050650	Mrgpra1	0	0	NA	NA	NA	NA
ENSMUSG00000109164	Gm45085	0	0	NA	NA	NA	NA
ENSMUSG00000100470	Gm29479	0	0	NA	NA	NA	NA
ENSMUSG00000095085	Gm25326	0.401342	0.317728	0.978296	NA	NA	-0.110749
ENSMUSG00000093973	Mrgpra2a	0	0	NA	NA	NA	NA
ENSMUSG00000096719	Mrgpra2b	0	0	NA	NA	NA	NA
ENSMUSG00000101780	Gm7255	0	0	NA	NA	NA	NA
ENSMUSG00000101944	Mrgprc4-ps	0	0	NA	NA	NA	NA
ENSMUSG00000101664	Mrgpra14	0	0	NA	NA	NA	NA
ENSMUSG00000099659	Gm9322	0	0	NA	NA	NA	NA
ENSMUSG00000078698	Mrgpra3	0	0	NA	NA	NA	NA
ENSMUSG00000100665	Mrgprc1-ps	0	0	NA	NA	NA	NA
ENSMUSG00000101087	Gm2707	0	0	NA	NA	NA	NA
ENSMUSG00000101817	Gm28288	0	0	NA	NA	NA	NA
ENSMUSG00000099603	Mrgprc3-ps	0	0	NA	NA	NA	NA
ENSMUSG00000101739	Gm5733	0	0	NA	NA	NA	NA
ENSMUSG00000077110	Gm22427	0	0	NA	NA	NA	NA
ENSMUSG00000100920	Gm18348	0	0	NA	NA	NA	NA
ENSMUSG00000102109	Gm29563	0	0	NA	NA	NA	NA
ENSMUSG00000102068	Mrgprc7-ps	0	0	NA	NA	NA	NA
ENSMUSG00000102128	Gm18349	0	0	NA	NA	NA	NA
ENSMUSG00000101622	Mrgpra18-ps	0	0	NA	NA	NA	NA
ENSMUSG00000101101	Gm18350	0	0	NA	NA	NA	NA
ENSMUSG00000101759	Gm5734	0	0	NA	NA	NA	NA
ENSMUSG00000101906	Mrgprc2-ps	0	0	NA	NA	NA	NA
ENSMUSG00000067173	Mrgpra4	0	0	NA	NA	NA	NA
ENSMUSG00000070552	Mrgprx1	0	0	NA	NA	NA	NA
ENSMUSG00000101063	Mrgprb7-ps	0	0	NA	NA	NA	NA
ENSMUSG00000102003	Gm28666	0	0	NA	NA	NA	NA
ENSMUSG00000101900	Mrgprb12-ps	0	0	NA	NA	NA	NA
ENSMUSG00000102100	Gm18351	0	0	NA	NA	NA	NA
ENSMUSG00000101352	Gm28665	0	0	NA	NA	NA	NA
ENSMUSG00000070551	Mrgprb5	0	0	NA	NA	NA	NA
ENSMUSG00000101543	Gm18352	0	0	NA	NA	NA	NA
ENSMUSG00000070550	Mrgprb4	0	0	NA	NA	NA	NA
ENSMUSG00000097955	Gm26950	0	0	NA	NA	NA	NA
ENSMUSG00000099952	Gm18356	0	0	NA	NA	NA	NA
ENSMUSG00000099620	Mrgprb13	0	0	NA	NA	NA	NA
ENSMUSG00000100687	Gm18357	0	0	NA	NA	NA	NA
ENSMUSG00000050870	Mrgprb8	0	0	NA	NA	NA	NA
ENSMUSG00000070547	Mrgprb1	0	0	NA	NA	NA	NA
ENSMUSG00000074109	Mrgprx2	0	0	NA	NA	NA	NA
ENSMUSG00000050425	Mrgprb2	0	0	NA	NA	NA	NA
ENSMUSG00000101362	Mrgprb9-ps	0	0	NA	NA	NA	NA
ENSMUSG00000100250	Gm18353	0	0	NA	NA	NA	NA
ENSMUSG00000070546	Mrgprb3	0	0	NA	NA	NA	NA
ENSMUSG00000099889	Mrgprb11-ps	0	0	NA	NA	NA	NA
ENSMUSG00000109170	Gm45086	0	0	NA	NA	NA	NA
ENSMUSG00000109317	Gm45041	19.7766	23.9744	0.632599	NA	NA	0.28164
ENSMUSG00000030470	Csrp3	0.749856	0	0.644437	NA	NA	-1.86469
ENSMUSG00000085995	Gm2788	7.38296	4.97448	0.813081	NA	NA	-0.274777
ENSMUSG00000110093	Gm45282	0	0.93499	0.570868	NA	NA	2.26402
ENSMUSG00000052512	Nav2	18.433	21.2441	0.740009	NA	NA	0.2058
ENSMUSG00000109507	Gm18559	0	0	NA	NA	NA	NA
ENSMUSG00000109068	Gm45207	0	0	NA	NA	NA	NA
ENSMUSG00000109203	Gm32849	0	0.317728	0.861835	NA	NA	0.708224
ENSMUSG00000108950	9130015G15Rik	0	0	NA	NA	NA	NA
ENSMUSG00000103834	Gm37613	0	0	NA	NA	NA	NA
ENSMUSG00000109051	Gm44913	0.348514	0.317728	0.964461	NA	NA	-0.179117
ENSMUSG00000102148	Gm38059	0	0	NA	NA	NA	NA
ENSMUSG00000030507	Dbx1	0	0	NA	NA	NA	NA
ENSMUSG00000109154	Gm44822	28.928	31.4838	0.713699	NA	NA	0.192431
ENSMUSG00000097864	Gm26856	0.716139	0.63232	0.97197	NA	NA	-0.116212
ENSMUSG00000039728	Slc6a5	0	0	NA	NA	NA	NA
ENSMUSG00000055409	Nell1	0	0	NA	NA	NA	NA
ENSMUSG00000085265	Nell1os	0	0	NA	NA	NA	NA
ENSMUSG00000084234	4933405O20Rik	0	0	NA	NA	NA	NA
ENSMUSG00000109409	Gm9343	0	0	NA	NA	NA	NA
ENSMUSG00000108958	Gm21032	0	0	NA	NA	NA	NA
ENSMUSG00000109494	Gm21033	0	0	NA	NA	NA	NA
ENSMUSG00000109476	Gm21034	0	0	NA	NA	NA	NA
ENSMUSG00000109172	Gm21035	0	0	NA	NA	NA	NA
ENSMUSG00000109173	Gm21036	0	0	NA	NA	NA	NA
ENSMUSG00000109202	Gm21037	0	0	NA	NA	NA	NA
ENSMUSG00000108963	Gm16478	0	0	NA	NA	NA	NA
ENSMUSG00000109443	Gm45002	0	0	NA	NA	NA	NA
ENSMUSG00000109059	Gm9354	6.69821	4.74083	0.454801	NA	NA	-0.972423
ENSMUSG00000055489	Ano5	0	0	NA	NA	NA	NA
ENSMUSG00000030500	Slc17a6	0	0	NA	NA	NA	NA
ENSMUSG00000109437	Gm45072	0	0	NA	NA	NA	NA
ENSMUSG00000109331	Gm42402	0	0	NA	NA	NA	NA
ENSMUSG00000078636	Gm7336	0.401342	0	0.790411	NA	NA	-1.0821
ENSMUSG00000102124	Gm29296	0	0	NA	NA	NA	NA
ENSMUSG00000108842	Gm45001	0	0	NA	NA	NA	NA
ENSMUSG00000108957	Gm45235	0	0	NA	NA	NA	NA
ENSMUSG00000092118	Fancf	59.3281	66.9231	0.62544	NA	NA	0.171296
ENSMUSG00000030498	Gas2	22.2859	36.5047	0.149864	NA	NA	0.783251
ENSMUSG00000074093	Svip	16.486	14.3363	0.849801	NA	NA	-0.132593
ENSMUSG00000094445	1700015G11Rik	0	0	NA	NA	NA	NA
ENSMUSG00000109526	Gm9357	0	0	NA	NA	NA	NA
ENSMUSG00000088722	Gm22211	0	0	NA	NA	NA	NA
ENSMUSG00000109026	Gm44683	0	0	NA	NA	NA	NA
ENSMUSG00000109099	Gm20074	0	0	NA	NA	NA	NA
ENSMUSG00000074092	Gm6181	0.314797	0	0.795478	NA	NA	-1.05411
ENSMUSG00000070203	Gm22444	0.348514	0.314592	0.955758	NA	NA	-0.225906
ENSMUSG00000099176	Mir6238	0	0	NA	NA	NA	NA
ENSMUSG00000109312	Gm44682	0	0	NA	NA	NA	NA
ENSMUSG00000099089	Gm27921	0	0	NA	NA	NA	NA
ENSMUSG00000092856	Gm25956	0	0	NA	NA	NA	NA
ENSMUSG00000099647	Gm5776	3.16024	1.86998	0.653428	NA	NA	-0.720418
ENSMUSG00000109050	Gm6290	0	0	NA	NA	NA	NA
ENSMUSG00000063297	Luzp2	0	0	NA	NA	NA	NA
ENSMUSG00000108474	Gm44895	0	0	NA	NA	NA	NA
ENSMUSG00000108665	Gm44897	0	0	NA	NA	NA	NA
ENSMUSG00000108581	Gm44896	0	0	NA	NA	NA	NA
ENSMUSG00000108756	Gm44894	0	0	NA	NA	NA	NA
ENSMUSG00000108519	4833421K07Rik	0	0	NA	NA	NA	NA
ENSMUSG00000108326	Gm17838	0	0	NA	NA	NA	NA
ENSMUSG00000077163	Gm24116	0.401342	0	0.790411	NA	NA	-1.0821
ENSMUSG00000108325	Gm44898	0	0	NA	NA	NA	NA
ENSMUSG00000108744	Gm9367	0	0	NA	NA	NA	NA
ENSMUSG00000108363	Gm44615	0	0	NA	NA	NA	NA
ENSMUSG00000088640	Gm26482	0	0	NA	NA	NA	NA
ENSMUSG00000051504	Siglech	0	0	NA	NA	NA	NA
ENSMUSG00000092526	Gm17907	0	0	NA	NA	NA	NA
ENSMUSG00000108701	Gm44616	12.723	10.9021	0.778583	NA	NA	-0.218775
ENSMUSG00000087178	A230056P14Rik	8.9355	8.36094	0.932171	NA	NA	-0.080942
ENSMUSG00000108358	Gm44509	3.57619	3.71611	0.973893	NA	NA	0.0448625
ENSMUSG00000047037	Nipa1	26.1183	18.1434	0.376618	NA	NA	-0.559851
ENSMUSG00000085927	Gm15888	0	0	NA	NA	NA	NA
ENSMUSG00000108640	Gm44508	0.629593	0.302669	0.927049	NA	NA	-0.368785
ENSMUSG00000108443	Gm44510	4.67906	3.69792	0.782249	NA	NA	-0.358231
ENSMUSG00000078087	Rps12l1	3.42221	2.52049	0.671421	NA	NA	-0.65198
ENSMUSG00000108659	Gm34121	14.3981	12.7451	0.811078	NA	NA	-0.175172
ENSMUSG00000108347	Gm19187	0	0	NA	NA	NA	NA
ENSMUSG00000030450	Oca2	0.314797	0	0.795478	NA	NA	-1.05411
ENSMUSG00000108773	Gm44506	0	0	NA	NA	NA	NA
ENSMUSG00000055026	Gabrg3	0	0	NA	NA	NA	NA
ENSMUSG00000108488	Gm44979	0	0	NA	NA	NA	NA
ENSMUSG00000108647	Gm17984	0	0	NA	NA	NA	NA
ENSMUSG00000108586	Gm44976	0	0	NA	NA	NA	NA
ENSMUSG00000108450	Gm44977	0	0	NA	NA	NA	NA
ENSMUSG00000108556	Gm17987	0	0	NA	NA	NA	NA
ENSMUSG00000108377	Gm18642	0	0	NA	NA	NA	NA
ENSMUSG00000055048	Gm9962	0	0	NA	NA	NA	NA
ENSMUSG00000055078	Gabra5	0	0	NA	NA	NA	NA
ENSMUSG00000033676	Gabrb3	0	0	NA	NA	NA	NA
ENSMUSG00000099203	Mir6389	0	0	NA	NA	NA	NA
ENSMUSG00000109439	Gm44853	0	0	NA	NA	NA	NA
ENSMUSG00000108597	Gm44708	0	0	NA	NA	NA	NA
ENSMUSG00000109086	Gm5596	1.64142	2.78426	0.77152	NA	NA	0.610799
ENSMUSG00000109475	Gm34272	0	0	NA	NA	NA	NA
ENSMUSG00000109339	Gm18127	0	0	NA	NA	NA	NA
ENSMUSG00000077784	Gm23911	0	0	NA	NA	NA	NA
ENSMUSG00000077356	Gm26288	0	0	NA	NA	NA	NA
ENSMUSG00000109348	Gm44852	0	0	NA	NA	NA	NA
ENSMUSG00000108877	Gm45157	0	0	NA	NA	NA	NA
ENSMUSG00000109393	Gm44936	1.78079	0.617261	0.500433	NA	NA	-1.62009
ENSMUSG00000109434	Gm44937	1.466	2.5023	0.635853	NA	NA	0.859869
ENSMUSG00000086926	Gm6226	0.749856	0.617261	0.945041	NA	NA	-0.226905
ENSMUSG00000109261	Gm44938	0	0	NA	NA	NA	NA
ENSMUSG00000109252	Gm18453	0	0	NA	NA	NA	NA
ENSMUSG00000108909	Gm9373	0	0	NA	NA	NA	NA
ENSMUSG00000109221	Gm9375	0	0	NA	NA	NA	NA
ENSMUSG00000108838	Gm45189	0	0	NA	NA	NA	NA
ENSMUSG00000108902	Gm9377	0	0	NA	NA	NA	NA
ENSMUSG00000109308	Gm44743	0	0	NA	NA	NA	NA
ENSMUSG00000109332	Gm44742	0.314797	0	0.795478	NA	NA	-1.05411
ENSMUSG00000109536	9330162G02Rik	31.0336	33.4266	0.838463	NA	NA	0.0985002
ENSMUSG00000109362	Gm44562	0	0	NA	NA	NA	NA
ENSMUSG00000108943	Gm44559	0	0	NA	NA	NA	NA
ENSMUSG00000108880	Gm44560	1.466	0.93499	0.811336	NA	NA	-0.532813
ENSMUSG00000108886	Gm44830	7.08945	8.00996	0.929791	NA	NA	0.0876456
ENSMUSG00000100826	Snhg14	0.716139	0.314592	0.790869	NA	NA	-1.06401
ENSMUSG00000109157	Gm44829	30.2208	34.6674	0.697287	NA	NA	0.193538
ENSMUSG00000109122	A230103L15Rik	0	0	NA	NA	NA	NA
ENSMUSG00000077615	Gm25499	0	0	NA	NA	NA	NA
ENSMUSG00000064377	Gm24966	0	0	NA	NA	NA	NA
ENSMUSG00000077681	Gm22496	0	0	NA	NA	NA	NA
ENSMUSG00000094095	Gm25648	0	0	NA	NA	NA	NA
ENSMUSG00000094465	Gm24306	0	0	NA	NA	NA	NA
ENSMUSG00000094476	Gm25934	0	0	NA	NA	NA	NA
ENSMUSG00000094068	Gm25156	0	0	NA	NA	NA	NA
ENSMUSG00000096387	Gm26488	0	0	NA	NA	NA	NA
ENSMUSG00000094631	Gm24220	0	0	NA	NA	NA	NA
ENSMUSG00000094034	Gm24653	0	0	NA	NA	NA	NA
ENSMUSG00000096046	Gm24969	0	0	NA	NA	NA	NA
ENSMUSG00000095425	Gm24417	0	0	NA	NA	NA	NA
ENSMUSG00000094883	Gm25121	0	0	NA	NA	NA	NA
ENSMUSG00000094038	Gm24657	0	0	NA	NA	NA	NA
ENSMUSG00000094508	Gm26230	0	0	NA	NA	NA	NA
ENSMUSG00000095418	Gm23922	0	0	NA	NA	NA	NA
ENSMUSG00000095739	Gm25314	0	0	NA	NA	NA	NA
ENSMUSG00000095342	Gm26096	0	0	NA	NA	NA	NA
ENSMUSG00000096799	Gm22996	0	0	NA	NA	NA	NA
ENSMUSG00000093997	Gm26499	0	0	NA	NA	NA	NA
ENSMUSG00000096496	Gm25646	0	0	NA	NA	NA	NA
ENSMUSG00000093994	Gm26498	0	0	NA	NA	NA	NA
ENSMUSG00000095091	Gm23660	0	0	NA	NA	NA	NA
ENSMUSG00000096291	Gm23933	0	0	NA	NA	NA	NA
ENSMUSG00000093981	Gm24862	0	0	NA	NA	NA	NA
ENSMUSG00000096913	Gm24866	0	0	NA	NA	NA	NA
ENSMUSG00000095031	Gm22348	0	0	NA	NA	NA	NA
ENSMUSG00000095713	Gm26466	0	0	NA	NA	NA	NA
ENSMUSG00000093824	Gm24799	0	0	NA	NA	NA	NA
ENSMUSG00000095491	Gm24088	0	0	NA	NA	NA	NA
ENSMUSG00000095310	Gm25463	0	0	NA	NA	NA	NA
ENSMUSG00000094565	Gm25229	0	0	NA	NA	NA	NA
ENSMUSG00000095911	Gm24528	0	0	NA	NA	NA	NA
ENSMUSG00000094723	Gm23356	0	0	NA	NA	NA	NA
ENSMUSG00000095828	Gm25449	0	0	NA	NA	NA	NA
ENSMUSG00000094667	Gm24872	0	0	NA	NA	NA	NA
ENSMUSG00000096328	Gm26337	0	0	NA	NA	NA	NA
ENSMUSG00000093830	Gm23145	0	0	NA	NA	NA	NA
ENSMUSG00000096430	Gm22130	0	0	NA	NA	NA	NA
ENSMUSG00000096683	Gm25988	0	0	NA	NA	NA	NA
ENSMUSG00000094548	Gm25221	0	0	NA	NA	NA	NA
ENSMUSG00000094919	Gm26389	0	0	NA	NA	NA	NA
ENSMUSG00000094059	Gm23471	0	0	NA	NA	NA	NA
ENSMUSG00000094888	Gm25120	0	0	NA	NA	NA	NA
ENSMUSG00000095428	Gm24418	0	0	NA	NA	NA	NA
ENSMUSG00000096390	Gm23687	0	0	NA	NA	NA	NA
ENSMUSG00000094550	Gm22393	0	0	NA	NA	NA	NA
ENSMUSG00000096161	Gm24639	0	0	NA	NA	NA	NA
ENSMUSG00000094513	Gm24566	0	0	NA	NA	NA	NA
ENSMUSG00000095372	Gm22111	0	0	NA	NA	NA	NA
ENSMUSG00000094610	Gm23076	0	0	NA	NA	NA	NA
ENSMUSG00000094604	Gm25874	0	0	NA	NA	NA	NA
ENSMUSG00000096811	Gm25088	0	0	NA	NA	NA	NA
ENSMUSG00000096048	Gm22510	0	0	NA	NA	NA	NA
ENSMUSG00000077645	Gm24983	0	0	NA	NA	NA	NA
ENSMUSG00000096648	Gm24027	0	0	NA	NA	NA	NA
ENSMUSG00000094625	Gm22524	0	0	NA	NA	NA	NA
ENSMUSG00000095581	Gm22630	0	0	NA	NA	NA	NA
ENSMUSG00000094538	Gm25741	0	0	NA	NA	NA	NA
ENSMUSG00000094364	Gm26059	0	0	NA	NA	NA	NA
ENSMUSG00000095009	Gm25175	0	0	NA	NA	NA	NA
ENSMUSG00000096041	Gm22511	0	0	NA	NA	NA	NA
ENSMUSG00000095476	Gm25077	0	0	NA	NA	NA	NA
ENSMUSG00000093943	Gm22834	0	0	NA	NA	NA	NA
ENSMUSG00000094308	Gm24926	0	0	NA	NA	NA	NA
ENSMUSG00000096605	Gm26200	0	0	NA	NA	NA	NA
ENSMUSG00000093860	Gm22632	0	0	NA	NA	NA	NA
ENSMUSG00000075726	Gm23254	0	0	NA	NA	NA	NA
ENSMUSG00000094917	Gm26390	0	0	NA	NA	NA	NA
ENSMUSG00000094587	Gm26366	0	0	NA	NA	NA	NA
ENSMUSG00000096324	Gm26336	0	0	NA	NA	NA	NA
ENSMUSG00000094049	Gm26283	0	0	NA	NA	NA	NA
ENSMUSG00000095671	Gm25098	0	0	NA	NA	NA	NA
ENSMUSG00000095997	Gm24702	0	0	NA	NA	NA	NA
ENSMUSG00000095885	Gm26432	0	0	NA	NA	NA	NA
ENSMUSG00000095314	Gm25462	0	0	NA	NA	NA	NA
ENSMUSG00000093958	Gm24495	0	0	NA	NA	NA	NA
ENSMUSG00000094765	Gm25523	0	0	NA	NA	NA	NA
ENSMUSG00000096281	Gm22255	0	0	NA	NA	NA	NA
ENSMUSG00000094213	Gm23449	0	0	NA	NA	NA	NA
ENSMUSG00000096454	Gm23310	0	0	NA	NA	NA	NA
ENSMUSG00000093870	Gm25461	0	0	NA	NA	NA	NA
ENSMUSG00000093854	Gm24310	0	0	NA	NA	NA	NA
ENSMUSG00000094524	Gm22909	0	0	NA	NA	NA	NA
ENSMUSG00000094099	Gm25823	0	0	NA	NA	NA	NA
ENSMUSG00000094093	Gm25647	0	0	NA	NA	NA	NA
ENSMUSG00000096287	Gm22252	0	0	NA	NA	NA	NA
ENSMUSG00000094912	Gm26392	0	0	NA	NA	NA	NA
ENSMUSG00000094636	Gm24219	0	0	NA	NA	NA	NA
ENSMUSG00000094567	Gm25230	0	0	NA	NA	NA	NA
ENSMUSG00000094458	Gm22627	0	0	NA	NA	NA	NA
ENSMUSG00000095628	Gm24585	0	0	NA	NA	NA	NA
ENSMUSG00000096185	Gm23305	0	0	NA	NA	NA	NA
ENSMUSG00000096447	Gm24206	0	0	NA	NA	NA	NA
ENSMUSG00000096814	Gm25085	0	0	NA	NA	NA	NA
ENSMUSG00000096306	Gm25209	0	0	NA	NA	NA	NA
ENSMUSG00000096067	Gm23682	0	0	NA	NA	NA	NA
ENSMUSG00000094032	Gm24654	0	0	NA	NA	NA	NA
ENSMUSG00000096090	Gm26334	0	0	NA	NA	NA	NA
ENSMUSG00000096595	Gm25742	0	0	NA	NA	NA	NA
ENSMUSG00000095402	Gm25585	0	0	NA	NA	NA	NA
ENSMUSG00000095764	Gm25840	0	0	NA	NA	NA	NA
ENSMUSG00000075968	Gm25089	0	0	NA	NA	NA	NA
ENSMUSG00000095924	Gm24040	0	0	NA	NA	NA	NA
ENSMUSG00000094998	Gm22050	0	0	NA	NA	NA	NA
ENSMUSG00000095357	Gm23286	0	0	NA	NA	NA	NA
ENSMUSG00000095021	Gm24021	0	0	NA	NA	NA	NA
ENSMUSG00000095660	Gm22274	0	0	NA	NA	NA	NA
ENSMUSG00000094037	Gm24652	0	0	NA	NA	NA	NA
ENSMUSG00000094438	Gm23618	0	0	NA	NA	NA	NA
ENSMUSG00000096392	Gm23688	0	0	NA	NA	NA	NA
ENSMUSG00000096821	Gm24570	0	0	NA	NA	NA	NA
ENSMUSG00000095714	Gm26467	0	0	NA	NA	NA	NA
ENSMUSG00000095945	Gm25194	0	0	NA	NA	NA	NA
ENSMUSG00000094847	Gm22640	0	0	NA	NA	NA	NA
ENSMUSG00000094148	Gm24952	0	0	NA	NA	NA	NA
ENSMUSG00000096812	Gm25087	0	0	NA	NA	NA	NA
ENSMUSG00000094129	Gm23944	0	0	NA	NA	NA	NA
ENSMUSG00000095587	Gm22629	0	0	NA	NA	NA	NA
ENSMUSG00000095182	Gm26374	0	0	NA	NA	NA	NA
ENSMUSG00000094048	Gm26284	0	0	NA	NA	NA	NA
ENSMUSG00000094442	Gm25452	0	0	NA	NA	NA	NA
ENSMUSG00000096028	Gm25984	0	0	NA	NA	NA	NA
ENSMUSG00000096136	Gm25146	0	0	NA	NA	NA	NA
ENSMUSG00000094922	Gm24759	0	0	NA	NA	NA	NA
ENSMUSG00000096565	Gm24100	0	0	NA	NA	NA	NA
ENSMUSG00000096285	Gm22253	0	0	NA	NA	NA	NA
ENSMUSG00000094753	Gm25017	0	0	NA	NA	NA	NA
ENSMUSG00000094903	Gm23575	0	0	NA	NA	NA	NA
ENSMUSG00000094554	Gm22391	0	0	NA	NA	NA	NA
ENSMUSG00000095501	Gm22449	0	0	NA	NA	NA	NA
ENSMUSG00000095511	Gm24137	0	0	NA	NA	NA	NA
ENSMUSG00000094522	Gm22912	0	0	NA	NA	NA	NA
ENSMUSG00000096359	Gm25710	0	0	NA	NA	NA	NA
ENSMUSG00000094283	Gm26434	0	0	NA	NA	NA	NA
ENSMUSG00000095220	Gm23560	0	0	NA	NA	NA	NA
ENSMUSG00000094609	Gm25870	0	0	NA	NA	NA	NA
ENSMUSG00000109575	Gm44831	0	0	NA	NA	NA	NA
ENSMUSG00000093929	Gm23862	0	0	NA	NA	NA	NA
ENSMUSG00000096019	Gm26504	0	0	NA	NA	NA	NA
ENSMUSG00000094890	Gm22285	0	0	NA	NA	NA	NA
ENSMUSG00000096431	Gm22131	0	0	NA	NA	NA	NA
ENSMUSG00000096159	Gm24153	0	0	NA	NA	NA	NA
ENSMUSG00000094581	Gm26365	0	0	NA	NA	NA	NA
ENSMUSG00000094236	Gm24609	0	0	NA	NA	NA	NA
ENSMUSG00000096248	Gm24264	0	0	NA	NA	NA	NA
ENSMUSG00000094069	Gm25155	0	0	NA	NA	NA	NA
ENSMUSG00000096148	Gm25816	0	0	NA	NA	NA	NA
ENSMUSG00000094407	Gm23141	0	0	NA	NA	NA	NA
ENSMUSG00000095734	Gm23767	0	0	NA	NA	NA	NA
ENSMUSG00000094960	Gm22417	0	0	NA	NA	NA	NA
ENSMUSG00000096231	Gm22584	0	0	NA	NA	NA	NA
ENSMUSG00000096110	Gm26270	0	0	NA	NA	NA	NA
ENSMUSG00000096502	Gm23089	0	0	NA	NA	NA	NA
ENSMUSG00000096082	Gm24711	0	0	NA	NA	NA	NA
ENSMUSG00000095060	Gm26188	0	0	NA	NA	NA	NA
ENSMUSG00000094150	Gm23265	0	0	NA	NA	NA	NA
ENSMUSG00000096677	Gm24518	0	0	NA	NA	NA	NA
ENSMUSG00000096057	Gm25944	0	0	NA	NA	NA	NA
ENSMUSG00000096305	Gm23047	0	0	NA	NA	NA	NA
ENSMUSG00000095389	Gm23953	0	0	NA	NA	NA	NA
ENSMUSG00000096095	Gm26332	0	0	NA	NA	NA	NA
ENSMUSG00000095155	Gm26032	0	0	NA	NA	NA	NA
ENSMUSG00000096660	Gm22863	0	0	NA	NA	NA	NA
ENSMUSG00000095542	Gm24618	0	0	NA	NA	NA	NA
ENSMUSG00000094994	Gm22046	0	0	NA	NA	NA	NA
ENSMUSG00000094923	Gm24760	0	0	NA	NA	NA	NA
ENSMUSG00000096070	Gm25350	0	0	NA	NA	NA	NA
ENSMUSG00000096017	Gm26502	0	0	NA	NA	NA	NA
ENSMUSG00000096865	Gm23313	0	0	NA	NA	NA	NA
ENSMUSG00000094837	Gm25471	0	0	NA	NA	NA	NA
ENSMUSG00000094109	Gm22776	0	0	NA	NA	NA	NA
ENSMUSG00000094218	Gm23446	0	0	NA	NA	NA	NA
ENSMUSG00000096302	Gm25210	0	0	NA	NA	NA	NA
ENSMUSG00000095100	Gm22128	0	0	NA	NA	NA	NA
ENSMUSG00000095045	Gm22851	0	0	NA	NA	NA	NA
ENSMUSG00000095479	Gm25074	0	0	NA	NA	NA	NA
ENSMUSG00000094060	Gm25157	0	0	NA	NA	NA	NA
ENSMUSG00000093869	Gm22631	0	0	NA	NA	NA	NA
ENSMUSG00000094831	Gm25474	0	0	NA	NA	NA	NA
ENSMUSG00000095639	Gm22941	0	0	NA	NA	NA	NA
ENSMUSG00000095618	Gm26246	0	0	NA	NA	NA	NA
ENSMUSG00000094997	Gm22047	0	0	NA	NA	NA	NA
ENSMUSG00000096845	Gm25597	0	0	NA	NA	NA	NA
ENSMUSG00000095349	Gm26097	0	0	NA	NA	NA	NA
ENSMUSG00000096868	Gm22258	0	0	NA	NA	NA	NA
ENSMUSG00000096604	Gm26201	0	0	NA	NA	NA	NA
ENSMUSG00000093802	Gm23619	0	0	NA	NA	NA	NA
ENSMUSG00000096462	Gm22812	0	0	NA	NA	NA	NA
ENSMUSG00000094287	Gm26433	0	0	NA	NA	NA	NA
ENSMUSG00000093974	Snord116l17	0	0	NA	NA	NA	NA
ENSMUSG00000095641	Gm25615	0	0	NA	NA	NA	NA
ENSMUSG00000095374	Snord116l16	0	0	NA	NA	NA	NA
ENSMUSG00000094987	Snord116l15	0	0	NA	NA	NA	NA
ENSMUSG00000094389	Snord116l14	0	0	NA	NA	NA	NA
ENSMUSG00000094573	Snord116l13	0	0	NA	NA	NA	NA
ENSMUSG00000096759	Snord116l2	0	0	NA	NA	NA	NA
ENSMUSG00000095458	Snord116l8	0	0	NA	NA	NA	NA
ENSMUSG00000096313	Snord116l7	0	0	NA	NA	NA	NA
ENSMUSG00000096190	Snord116l6	0	0	NA	NA	NA	NA
ENSMUSG00000094039	Snord116l5	0	0	NA	NA	NA	NA
ENSMUSG00000093971	Snord116l4	0	0	NA	NA	NA	NA
ENSMUSG00000094599	Snord116l3	0	0	NA	NA	NA	NA
ENSMUSG00000096475	Snord116l1	0	0	NA	NA	NA	NA
ENSMUSG00000096634	Snord116l9	0	0	NA	NA	NA	NA
ENSMUSG00000094642	Snord116l10	0	0	NA	NA	NA	NA
ENSMUSG00000095691	Snord116l11	0	0	NA	NA	NA	NA
ENSMUSG00000094274	Snord116l12	0	0	NA	NA	NA	NA
ENSMUSG00000077772	Gm22373	0	0	NA	NA	NA	NA
ENSMUSG00000000948	Gm38393	0	0	NA	NA	NA	NA
ENSMUSG00000077191	Snord64	0	0	NA	NA	NA	NA
ENSMUSG00000089375	Snord107	0	0	NA	NA	NA	NA
ENSMUSG00000102252	Snrpn	0	0	NA	NA	NA	NA
ENSMUSG00000102627	Snurf	0	0	NA	NA	NA	NA
ENSMUSG00000108937	Gm18908	0	0	NA	NA	NA	NA
ENSMUSG00000047370	Gm7367	1.78079	2.16951	0.89622	NA	NA	0.235382
ENSMUSG00000109451	Gm18129	0	0	NA	NA	NA	NA
ENSMUSG00000109220	Gm30196	0	0	NA	NA	NA	NA
ENSMUSG00000109447	Gm3198	0	0	NA	NA	NA	NA
ENSMUSG00000109222	Gm10297	1.11748	0.617261	0.854043	NA	NA	-0.541284
ENSMUSG00000109533	Gm7394	0	0	NA	NA	NA	NA
ENSMUSG00000109121	Gm44644	0	0	NA	NA	NA	NA
ENSMUSG00000108867	Gm44643	0	0	NA	NA	NA	NA
ENSMUSG00000068151	A230006K03Rik	0	0	NA	NA	NA	NA
ENSMUSG00000108917	Gm38451	0	0	NA	NA	NA	NA
ENSMUSG00000109006	B230209E15Rik	0	0	NA	NA	NA	NA
ENSMUSG00000059585	Ube2nl	0	0	NA	NA	NA	NA
ENSMUSG00000093101	Gm25533	0	0	NA	NA	NA	NA
ENSMUSG00000096076	Gm23962	0	0	NA	NA	NA	NA
ENSMUSG00000092847	Mir344d-1	0	0	NA	NA	NA	NA
ENSMUSG00000096893	Mir344d-2	0	0	NA	NA	NA	NA
ENSMUSG00000109394	A230057D06Rik	0	0	NA	NA	NA	NA
ENSMUSG00000095010	Gm23490	0	0	NA	NA	NA	NA
ENSMUSG00000093019	Gm22466	0	0	NA	NA	NA	NA
ENSMUSG00000095292	Mir344d-3	0	0	NA	NA	NA	NA
ENSMUSG00000092997	Gm23917	0	0	NA	NA	NA	NA
ENSMUSG00000077869	Mir344e	0	0	NA	NA	NA	NA
ENSMUSG00000094173	Mir344h-1	0	0	NA	NA	NA	NA
ENSMUSG00000096189	Mir344h-2	0	0	NA	NA	NA	NA
ENSMUSG00000093170	Gm23873	0	0	NA	NA	NA	NA
ENSMUSG00000092921	Mir344b	0	0	NA	NA	NA	NA
ENSMUSG00000077107	Mir344c	0	0	NA	NA	NA	NA
ENSMUSG00000065568	Mir344	0	0	NA	NA	NA	NA
ENSMUSG00000109465	Gm19032	0	0	NA	NA	NA	NA
ENSMUSG00000109321	A330076H08Rik	0	0	NA	NA	NA	NA
ENSMUSG00000109178	Gm3257	0	0	NA	NA	NA	NA
ENSMUSG00000093187	Mir344-2	0	0	NA	NA	NA	NA
ENSMUSG00000092850	Mir344g	0	0	NA	NA	NA	NA
ENSMUSG00000077194	Gm23431	0	0	NA	NA	NA	NA
ENSMUSG00000093108	Mir344f	0	0	NA	NA	NA	NA
ENSMUSG00000094304	Gm24923	0	0	NA	NA	NA	NA
ENSMUSG00000095154	Mir344i	0	0	NA	NA	NA	NA
ENSMUSG00000045813	Gm9801	0	0	NA	NA	NA	NA
ENSMUSG00000108986	Gm32061	0	0	NA	NA	NA	NA
ENSMUSG00000033585	Ndn	0.348514	0.629184	0.975275	NA	NA	-0.124507
ENSMUSG00000056972	Magel2	0	0	NA	NA	NA	NA
ENSMUSG00000070527	Mkrn3	1.34573	2.18771	0.579679	NA	NA	1.15162
ENSMUSG00000070526	Peg12	0	0.314592	0.860066	NA	NA	0.71766
ENSMUSG00000072460	Atp5l-ps1	0.314797	0.302669	0.963953	NA	NA	-0.184162
ENSMUSG00000108928	Vmn2r-ps61	0	0	NA	NA	NA	NA
ENSMUSG00000077683	Gm22494	0	0	NA	NA	NA	NA
ENSMUSG00000109204	Gm9445	0	0	NA	NA	NA	NA
ENSMUSG00000109344	A26c2	0	0	NA	NA	NA	NA
ENSMUSG00000109289	Gm32111	0	0	NA	NA	NA	NA
ENSMUSG00000030525	Chrna7	0	0	NA	NA	NA	NA
ENSMUSG00000109057	Gm44741	0	0	NA	NA	NA	NA
ENSMUSG00000097682	4930554H23Rik	0	0	NA	NA	NA	NA
ENSMUSG00000033510	Otud7a	0	0	NA	NA	NA	NA
ENSMUSG00000081788	Gm5898	47.0012	39.0295	0.208535	NA	NA	-0.666112
ENSMUSG00000087989	Gm22228	0	0	NA	NA	NA	NA
ENSMUSG00000093751	Gm3307	0	0.314592	0.860066	NA	NA	0.71766
ENSMUSG00000108421	Gm44718	0	0	NA	NA	NA	NA
ENSMUSG00000108700	Gm7482	2.12931	0.302669	0.282473	NA	NA	-2.7965
ENSMUSG00000108629	Gm44720	0	0	NA	NA	NA	NA
ENSMUSG00000098708	Gm27252	5.81348	9.02652	0.516707	NA	NA	0.648905
ENSMUSG00000095061	E030018B13Rik	0	0	NA	NA	NA	NA
ENSMUSG00000108418	Gm44627	0.401342	0	0.790411	NA	NA	-1.0821
ENSMUSG00000108313	Gm45052	0	0	NA	NA	NA	NA
ENSMUSG00000108393	Gm32633	1.83362	0.93499	0.87714	NA	NA	-0.354884
ENSMUSG00000108469	Gm45054	0	0	NA	NA	NA	NA
ENSMUSG00000108620	Gm20670	0	0	NA	NA	NA	NA
ENSMUSG00000030523	Trpm1	0.401342	0.317728	0.978296	NA	NA	-0.110749
ENSMUSG00000108645	Gm44722	0	0	NA	NA	NA	NA
ENSMUSG00000065585	Mir211	0	0	NA	NA	NA	NA
ENSMUSG00000108770	Gm44719	0	0	NA	NA	NA	NA
ENSMUSG00000098910	Mir6416	0	0	NA	NA	NA	NA
ENSMUSG00000108422	Gm44765	0	0	NA	NA	NA	NA
ENSMUSG00000108472	Gm45212	0.66331	1.843	0.595733	NA	NA	1.28298
ENSMUSG00000030522	Mtmr10	60.6507	61.9781	0.907788	NA	NA	0.0414407
ENSMUSG00000092187	Gm20457	5.07823	7.15905	0.534874	NA	NA	0.710219
ENSMUSG00000030519	Apba2	0	0	NA	NA	NA	NA
ENSMUSG00000108384	Gm45082	0	0	NA	NA	NA	NA
ENSMUSG00000108721	Gm44721	0	0	NA	NA	NA	NA
ENSMUSG00000030518	Fam189a1	0.314797	1.21068	0.96548	NA	NA	0.169766
ENSMUSG00000093212	Gm25249	0	0	NA	NA	NA	NA
ENSMUSG00000108745	Gm17908	0	0	NA	NA	NA	NA
ENSMUSG00000108445	Gm17918	0	0	NA	NA	NA	NA
ENSMUSG00000108587	1810049I09Rik	0	0	NA	NA	NA	NA
ENSMUSG00000030516	Tjp1	0	0.620397	0.712322	NA	NA	1.48853
ENSMUSG00000108338	Gm44794	0	0	NA	NA	NA	NA
ENSMUSG00000108541	Gm44795	0	0	NA	NA	NA	NA
ENSMUSG00000108533	Gm44792	0	0	NA	NA	NA	NA
ENSMUSG00000086232	Gm7546	0	0	NA	NA	NA	NA
ENSMUSG00000086662	BC046251	0	0	NA	NA	NA	NA
ENSMUSG00000030515	Tarsl2	42.2275	46.7595	0.718169	NA	NA	0.15665
ENSMUSG00000068480	Gm7551	0	0	NA	NA	NA	NA
ENSMUSG00000100094	1810008I18Rik	0	0	NA	NA	NA	NA
ENSMUSG00000093405	Gm20684	0	0	NA	NA	NA	NA
ENSMUSG00000030513	Pcsk6	0	0	NA	NA	NA	NA
ENSMUSG00000108793	Gm45213	0	0	NA	NA	NA	NA
ENSMUSG00000108777	Gm45081	0.401342	0.946912	0.690916	NA	NA	1.45365
ENSMUSG00000097634	Gm26827	1.41317	3.15281	0.581548	NA	NA	0.970541
ENSMUSG00000065800	Gm23042	0	0	NA	NA	NA	NA
ENSMUSG00000108699	Gm18988	0	0	NA	NA	NA	NA
ENSMUSG00000108686	Gm45080	0	0.302669	0.865223	NA	NA	0.690148
ENSMUSG00000109119	Gm44752	0	0.629184	0.780446	NA	NA	1.12874
ENSMUSG00000078677	Gm10974	0	0	NA	NA	NA	NA
ENSMUSG00000087834	Gm23957	0	0	NA	NA	NA	NA
ENSMUSG00000098353	Mir7057	0	0	NA	NA	NA	NA
ENSMUSG00000015134	Aldh1a3	0.629593	0.617261	0.925439	NA	NA	0.34904
ENSMUSG00000109114	Gm44753	0	0	NA	NA	NA	NA
ENSMUSG00000109330	Gm44754	0	0	NA	NA	NA	NA
ENSMUSG00000109039	Gm33570	0	0	NA	NA	NA	NA
ENSMUSG00000109249	Gm44610	0	0	NA	NA	NA	NA
ENSMUSG00000053091	Lins1	64.0739	54.5923	0.519831	NA	NA	-0.231379
ENSMUSG00000109133	Gm45098	0	0	NA	NA	NA	NA
ENSMUSG00000108846	Gm10623	0.401342	0	0.790411	NA	NA	-1.0821
ENSMUSG00000030510	Cers3	1.06465	0.946912	0.804618	NA	NA	-0.640109
ENSMUSG00000058145	Adamts17	0	0	NA	NA	NA	NA
ENSMUSG00000109079	Gm44755	0	0	NA	NA	NA	NA
ENSMUSG00000108873	Gm44609	4.90281	1.55852	0.214278	NA	NA	-2.01838
ENSMUSG00000108833	Gm17909	0	0.302669	0.865223	NA	NA	0.690148
ENSMUSG00000109273	Gm45101	0	0	NA	NA	NA	NA
ENSMUSG00000097527	1700112J16Rik	1.72796	0.302669	0.364133	NA	NA	-2.54126
ENSMUSG00000109329	Gm33926	3.78533	6.24539	0.433189	NA	NA	0.964819
ENSMUSG00000087926	Gm23233	0	2.49038	0.192478	NA	NA	3.65501
ENSMUSG00000109342	Gm32983	0	0	NA	NA	NA	NA
ENSMUSG00000109558	Gm45100	0	0	NA	NA	NA	NA
ENSMUSG00000030555	Ttc23	27.2169	25.2196	0.823816	NA	NA	-0.121161
ENSMUSG00000109115	Gm44669	0	0	NA	NA	NA	NA
ENSMUSG00000030554	Synm	0	0	NA	NA	NA	NA
ENSMUSG00000108871	Gm45102	0	0	NA	NA	NA	NA
ENSMUSG00000080609	Gm23844	0	0	NA	NA	NA	NA
ENSMUSG00000097981	Gm7583	0	0	NA	NA	NA	NA
ENSMUSG00000097697	4833412C05Rik	0	0	NA	NA	NA	NA
ENSMUSG00000109464	Gm34350	0	0	NA	NA	NA	NA
ENSMUSG00000109193	Gm39027	0	0	NA	NA	NA	NA
ENSMUSG00000109152	Gm44666	0	0	NA	NA	NA	NA
ENSMUSG00000005533	Igf1r	10.3961	11.5313	0.477333	NA	NA	0.669318
ENSMUSG00000030553	Pgpep1l	1.55254	0.93499	0.977578	NA	NA	0.067969
ENSMUSG00000086628	Gm16157	6.96468	4.36663	0.486714	NA	NA	-0.792078
ENSMUSG00000109453	4930405G09Rik	0	0	NA	NA	NA	NA
ENSMUSG00000109096	Gm44888	31.6395	32.8523	0.94965	NA	NA	0.0344869
ENSMUSG00000086410	Gm16158	0	0.302669	0.865223	NA	NA	0.690148
ENSMUSG00000109458	Gm44889	0.348514	0	0.793907	NA	NA	-1.06279
ENSMUSG00000108924	4933436H12Rik	0	0	NA	NA	NA	NA
ENSMUSG00000108828	Gm34549	0	0	NA	NA	NA	NA
ENSMUSG00000109298	Gm44886	0	0	NA	NA	NA	NA
ENSMUSG00000109375	Gm44887	0	0	NA	NA	NA	NA
ENSMUSG00000094854	Gm5334	0	0	NA	NA	NA	NA
ENSMUSG00000108876	Gm44692	0	0	NA	NA	NA	NA
ENSMUSG00000042659	Arrdc4	18.6825	9.29907	0.249119	NA	NA	-0.886643
ENSMUSG00000109407	Gm34664	0	0	NA	NA	NA	NA
ENSMUSG00000065940	Gm23795	0.401342	1.58237	0.488815	NA	NA	2.16821
ENSMUSG00000109524	Gm44691	0	0	NA	NA	NA	NA
ENSMUSG00000098017	Gm5342	0	0	NA	NA	NA	NA
ENSMUSG00000109400	Gm44533	0	0	NA	NA	NA	NA
ENSMUSG00000110028	Gm34838	0	0	NA	NA	NA	NA
ENSMUSG00000109153	Gm38584	0	0	NA	NA	NA	NA
ENSMUSG00000108885	4930402F11Rik	0	0	NA	NA	NA	NA
ENSMUSG00000065165	Gm23815	1.1512	0.302669	0.694377	NA	NA	-1.37887
ENSMUSG00000109412	Gm44535	0	0	NA	NA	NA	NA
ENSMUSG00000098246	Gm7627	0	0	NA	NA	NA	NA
ENSMUSG00000109373	Gm44690	0	0	NA	NA	NA	NA
ENSMUSG00000108821	4933423L19Rik	0	0	NA	NA	NA	NA
ENSMUSG00000077166	Gm24120	0	0	NA	NA	NA	NA
ENSMUSG00000109097	Gm29683	0	0	NA	NA	NA	NA
ENSMUSG00000109280	Gm35325	0	0	NA	NA	NA	NA
ENSMUSG00000099387	Gm29327	0	0	NA	NA	NA	NA
ENSMUSG00000109361	Gm44946	0	0	NA	NA	NA	NA
ENSMUSG00000109364	Gm44948	0	0	NA	NA	NA	NA
ENSMUSG00000030551	Nr2f2	0	0	NA	NA	NA	NA
ENSMUSG00000100005	B130024G19Rik	0	0	NA	NA	NA	NA
ENSMUSG00000101559	Gm28258	0	0	NA	NA	NA	NA
ENSMUSG00000108869	Gm44532	0	0	NA	NA	NA	NA
ENSMUSG00000097991	Gm7656	0	0	NA	NA	NA	NA
ENSMUSG00000108899	Gm44811	0	0	NA	NA	NA	NA
ENSMUSG00000109028	Gm35842	0	0	NA	NA	NA	NA
ENSMUSG00000108836	Gm44813	0	0	NA	NA	NA	NA
ENSMUSG00000109021	Gm44812	0	0	NA	NA	NA	NA
ENSMUSG00000109018	Gm44809	0	0	NA	NA	NA	NA
ENSMUSG00000109294	Gm44808	0	0	NA	NA	NA	NA
ENSMUSG00000089401	Gm24880	0	0	NA	NA	NA	NA
ENSMUSG00000109532	Gm42397	0	0	NA	NA	NA	NA
ENSMUSG00000109454	Gm34783	0	0	NA	NA	NA	NA
ENSMUSG00000109003	Gm36011	0	0	NA	NA	NA	NA
ENSMUSG00000109161	Gm39033	0	0	NA	NA	NA	NA
ENSMUSG00000100664	6030442E23Rik	0	0	NA	NA	NA	NA
ENSMUSG00000099853	Gm29328	0	0	NA	NA	NA	NA
ENSMUSG00000109548	Gm45066	0	0	NA	NA	NA	NA
ENSMUSG00000066697	Gm10172	0	0	NA	NA	NA	NA
ENSMUSG00000070511	Gm10295	0	0	NA	NA	NA	NA
ENSMUSG00000099558	Gm29295	0	0	NA	NA	NA	NA
ENSMUSG00000108978	Gm44689	0	0	NA	NA	NA	NA
ENSMUSG00000108972	Gm7675	0	0	NA	NA	NA	NA
ENSMUSG00000109388	Gm44688	0	0	NA	NA	NA	NA
ENSMUSG00000108982	Gm17988	0	0	NA	NA	NA	NA
ENSMUSG00000108669	4930441H08Rik	0	0	NA	NA	NA	NA
ENSMUSG00000108480	Gm36633	0	0	NA	NA	NA	NA
ENSMUSG00000108800	1700011C11Rik	0	0	NA	NA	NA	NA
ENSMUSG00000032776	Mctp2	55.7816	61.9032	0.699539	NA	NA	0.142378
ENSMUSG00000108427	Gm36696	0	0	NA	NA	NA	NA
ENSMUSG00000108493	Gm45715	0.314797	0	0.795478	NA	NA	-1.05411
ENSMUSG00000103673	Gm37620	0	0	NA	NA	NA	NA
ENSMUSG00000100138	Gm28745	0	0	NA	NA	NA	NA
ENSMUSG00000081895	Rpl17-ps10	11.9991	14.7143	0.645309	NA	NA	0.359845
ENSMUSG00000100670	Gm28744	0	0	NA	NA	NA	NA
ENSMUSG00000097530	Kansl2-ps	8.52173	7.15278	0.853484	NA	NA	-0.179796
ENSMUSG00000098195	Gm7693	0	0	NA	NA	NA	NA
ENSMUSG00000098035	Gm5335	0	0	NA	NA	NA	NA
ENSMUSG00000108329	Gm44725	0	0	NA	NA	NA	NA
ENSMUSG00000108383	Gm6567	0	0	NA	NA	NA	NA
ENSMUSG00000108345	4933435G04Rik	0	0	NA	NA	NA	NA
ENSMUSG00000101843	Gm28746	0	0	NA	NA	NA	NA
ENSMUSG00000108778	Gm20083	0	0	NA	NA	NA	NA
ENSMUSG00000108513	Gm30075	0	0	NA	NA	NA	NA
ENSMUSG00000108530	4930429H19Rik	0	0	NA	NA	NA	NA
ENSMUSG00000097756	A730056A06Rik	0	0	NA	NA	NA	NA
ENSMUSG00000070509	Rgma	0	0	NA	NA	NA	NA
ENSMUSG00000108678	Gm44758	0.314797	0	0.795478	NA	NA	-1.05411
ENSMUSG00000108601	Gm44645	0	0	NA	NA	NA	NA
ENSMUSG00000108741	Gm44553	35.5711	36.9432	0.899653	NA	NA	0.0628286
ENSMUSG00000108319	Gm44552	23.826	20.9239	0.726214	NA	NA	-0.202084
ENSMUSG00000108812	C130083A15Rik	16.722	18.6778	0.85977	NA	NA	0.116376
ENSMUSG00000108563	Gm44686	2.18213	1.56417	0.795632	NA	NA	-0.48678
ENSMUSG00000108724	Gm44734	5.15017	7.48054	0.713015	NA	NA	0.407736
ENSMUSG00000108497	Gm44738	0	0	NA	NA	NA	NA
ENSMUSG00000108311	Gm44737	0	0	NA	NA	NA	NA
ENSMUSG00000065729	Gm26176	1.43228	0.943776	0.692554	NA	NA	-1.14735
ENSMUSG00000089391	Gm23020	0	0	NA	NA	NA	NA
ENSMUSG00000108550	Gm44736	0	0	NA	NA	NA	NA
ENSMUSG00000108473	Gm44739	0	0.314592	0.860066	NA	NA	0.71766
ENSMUSG00000108337	Gm4971	0	0	NA	NA	NA	NA
ENSMUSG00000108485	Gm18805	0	0	NA	NA	NA	NA
ENSMUSG00000108687	Gm45007	0	0	NA	NA	NA	NA
ENSMUSG00000091890	A830073O21Rik	0	0	NA	NA	NA	NA
ENSMUSG00000078670	Fam174b	1.11748	1.86684	0.62097	NA	NA	1.09052
ENSMUSG00000108412	Gm45005	0	0	NA	NA	NA	NA
ENSMUSG00000074067	Gm10619	0	0	NA	NA	NA	NA
ENSMUSG00000108548	Gm45006	0	0	NA	NA	NA	NA
ENSMUSG00000108448	Gm21269	0	0	NA	NA	NA	NA
ENSMUSG00000105381	Mir7234	0	0	NA	NA	NA	NA
ENSMUSG00000025789	St8sia2	0	0	NA	NA	NA	NA
ENSMUSG00000108375	Gm45003	0	0	NA	NA	NA	NA
ENSMUSG00000102384	Gm38143	0	0	NA	NA	NA	NA
ENSMUSG00000108725	Gm45004	0	0	NA	NA	NA	NA
ENSMUSG00000098303	Gm27459	0	0	NA	NA	NA	NA
ENSMUSG00000025790	Slco3a1	23.8879	27.3992	0.626	NA	NA	0.274805
ENSMUSG00000085161	Gm7580	0	0	NA	NA	NA	NA
ENSMUSG00000108570	Gm7726	0	0	NA	NA	NA	NA
ENSMUSG00000108468	Gm30459	0	0	NA	NA	NA	NA
ENSMUSG00000108652	0610006L08Rik	0	0	NA	NA	NA	NA
ENSMUSG00000108642	Gm44903	0	0	NA	NA	NA	NA
ENSMUSG00000108716	Gm44902	0	0	NA	NA	NA	NA
ENSMUSG00000089522	Gm22326	0	0	NA	NA	NA	NA
ENSMUSG00000108803	4930533N22Rik	0	0	NA	NA	NA	NA
ENSMUSG00000053025	Sv2b	4.39799	1.57358	0.222362	NA	NA	-2.12607
ENSMUSG00000088683	Gm24858	0	0	NA	NA	NA	NA
ENSMUSG00000097247	1500012K07Rik	0	0	NA	NA	NA	NA
ENSMUSG00000069196	Gm10161	0	0	NA	NA	NA	NA
ENSMUSG00000108590	Gm44962	0	0	NA	NA	NA	NA
ENSMUSG00000108542	Gm44834	3.38399	2.48097	0.952823	NA	NA	0.113846
ENSMUSG00000108560	Gm44695	3.73467	1.88817	0.544256	NA	NA	-0.993619
ENSMUSG00000108557	Gm44835	5.44353	6.19395	0.885825	NA	NA	0.163074
ENSMUSG00000087896	Gm25282	0.978107	0.620397	0.896857	NA	NA	-0.400944
ENSMUSG00000108633	Gm44694	17.4235	13.7372	0.623557	NA	NA	-0.33755
ENSMUSG00000076961	Gm23251	0.749856	0	0.644437	NA	NA	-1.86469
ENSMUSG00000097116	Gm26729	0	0	NA	NA	NA	NA
ENSMUSG00000108495	Gm45139	0	0	NA	NA	NA	NA
ENSMUSG00000108467	Gm45211	0	0	NA	NA	NA	NA
ENSMUSG00000025754	Agbl1	0	0	NA	NA	NA	NA
ENSMUSG00000098009	Gm5597	0	1.89131	0.50062	NA	NA	2.39847
ENSMUSG00000108514	2310001K20Rik	0	0	NA	NA	NA	NA
ENSMUSG00000108771	Gm45210	0	0	NA	NA	NA	NA
ENSMUSG00000108611	Gm44879	0	0	NA	NA	NA	NA
ENSMUSG00000108324	Gm44608	0	0	NA	NA	NA	NA
ENSMUSG00000064940	Gm23239	0	0	NA	NA	NA	NA
ENSMUSG00000104817	Gm44358	0	0	NA	NA	NA	NA
ENSMUSG00000059146	Ntrk3	0.716139	0	0.645224	NA	NA	-1.85964
ENSMUSG00000108630	Gm44607	0	0	NA	NA	NA	NA
ENSMUSG00000108788	4921513I08Rik	0	0	NA	NA	NA	NA
ENSMUSG00000108390	Gm39038	0	0	NA	NA	NA	NA
ENSMUSG00000052629	Gm9885	0	0	NA	NA	NA	NA
ENSMUSG00000108536	Gm45059	4.34516	4.38734	0.982282	NA	NA	0.0280919
ENSMUSG00000108603	5330411O13Rik	0	0	NA	NA	NA	NA
ENSMUSG00000108791	1700011D18Rik	0	0.302669	0.865223	NA	NA	0.690148
ENSMUSG00000108385	Gm44730	0	0	NA	NA	NA	NA
ENSMUSG00000065609	Mir7-2	0	0	NA	NA	NA	NA
ENSMUSG00000108670	Gm44815	0	0	NA	NA	NA	NA
ENSMUSG00000097441	Gm26633	0	0	NA	NA	NA	NA
ENSMUSG00000030607	Acan	0	0	NA	NA	NA	NA
ENSMUSG00000030606	Hapln3	0	0	NA	NA	NA	NA
ENSMUSG00000030605	Mfge8	61.0158	56.1504	0.74377	NA	NA	-0.122704
ENSMUSG00000108387	Gm31510	0.314797	0	0.795478	NA	NA	-1.05411
ENSMUSG00000108521	Gm44639	3.76839	6.85952	0.346399	NA	NA	1.15774
ENSMUSG00000108460	Gm39041	7.75509	8.11789	0.872017	NA	NA	0.15415
ENSMUSG00000089453	Gm24224	0	0	NA	NA	NA	NA
ENSMUSG00000039194	Rlbp1	0	0.317728	0.861835	NA	NA	0.708224
ENSMUSG00000082400	Gm16017	0	0	NA	NA	NA	NA
ENSMUSG00000108599	Gm10616	23.9225	17.2304	0.438106	NA	NA	-0.544072
ENSMUSG00000097023	Mir9-3hg	0	0	NA	NA	NA	NA
ENSMUSG00000093238	Mir9-3	0	0	NA	NA	NA	NA
ENSMUSG00000102995	A330074H02Rik	0	0	NA	NA	NA	NA
ENSMUSG00000103663	2900037B21Rik	0	0	NA	NA	NA	NA
ENSMUSG00000103831	Gm37608	0	0	NA	NA	NA	NA
ENSMUSG00000108616	Gm35040	0	0	NA	NA	NA	NA
ENSMUSG00000108373	Gm45168	0	0	NA	NA	NA	NA
ENSMUSG00000108776	Gm45169	0	0	NA	NA	NA	NA
ENSMUSG00000030549	Rhcg	0	0	NA	NA	NA	NA
ENSMUSG00000108318	Gm45170	0	0	NA	NA	NA	NA
ENSMUSG00000050382	Kif7	42.7277	35.2765	0.55082	NA	NA	-0.28343
ENSMUSG00000039133	9330171B17Rik	0	0.302669	0.865223	NA	NA	0.690148
ENSMUSG00000030546	Plin1	0.401342	0	0.790411	NA	NA	-1.0821
ENSMUSG00000030545	Pex11a	6.89492	9.36182	0.577608	NA	NA	0.53478
ENSMUSG00000108425	Gm44706	0	0	NA	NA	NA	NA
ENSMUSG00000039099	Wdr93	0	0	NA	NA	NA	NA
ENSMUSG00000108506	Gm44705	0	0.302669	0.865223	NA	NA	0.690148
ENSMUSG00000030544	Mesp1	0	0	NA	NA	NA	NA
ENSMUSG00000030543	Mesp2	0	0	NA	NA	NA	NA
ENSMUSG00000039062	Anpep	1.2929	1.57923	0.93591	NA	NA	0.191735
ENSMUSG00000108476	Gm44974	0	0	NA	NA	NA	NA
ENSMUSG00000097685	Gm26646	0	0	NA	NA	NA	NA
ENSMUSG00000097699	5430400D12Rik	2.93199	8.68432	0.157944	NA	NA	1.63192
ENSMUSG00000108350	Gm44950	0	0	NA	NA	NA	NA
ENSMUSG00000039043	Arpin	0	0	NA	NA	NA	NA
ENSMUSG00000077059	Gm24541	0	0	NA	NA	NA	NA
ENSMUSG00000108365	Gm44951	3.47053	3.69792	0.841193	NA	NA	0.296195
ENSMUSG00000108714	Gm21057	1.69425	0.93499	0.733077	NA	NA	-0.737045
ENSMUSG00000108655	Gm44949	4.40032	0.946912	0.165764	NA	NA	-2.47401
ENSMUSG00000108494	Gm45203	2.84544	1.87877	0.624595	NA	NA	-0.833797
ENSMUSG00000108757	Gm45202	0	0	NA	NA	NA	NA
ENSMUSG00000108389	Gm45206	41.9051	49.8398	0.677334	NA	NA	0.182164
ENSMUSG00000082954	Gm15504	0	0	NA	NA	NA	NA
ENSMUSG00000045467	Ttll13	2.79262	2.79305	0.979691	NA	NA	-0.0387889
ENSMUSG00000097912	6330403N20Rik	0	0.620397	0.712322	NA	NA	1.48853
ENSMUSG00000030532	Hddc3	26.3475	16.5516	0.296817	NA	NA	-0.63106
ENSMUSG00000108555	Gm18310	1.69425	2.14253	0.874604	NA	NA	-0.319667
ENSMUSG00000053158	Fes	26.5893	18.6571	0.466356	NA	NA	-0.430925
ENSMUSG00000030530	Furin	47.121	56.817	0.445568	NA	NA	0.351126
ENSMUSG00000108436	Gm44851	0	0.302669	0.865223	NA	NA	0.690148
ENSMUSG00000081664	Gm15544	0	0	NA	NA	NA	NA
ENSMUSG00000091989	Ndufab1-ps	0.314797	0.317728	0.96605	NA	NA	-0.173517
ENSMUSG00000108643	Gm44931	0.629593	0.617261	0.925439	NA	NA	0.34904
ENSMUSG00000084821	Gm15880	0	0	NA	NA	NA	NA
ENSMUSG00000108321	Gm44649	1.06465	0.317728	0.571704	NA	NA	-1.83493
ENSMUSG00000038797	Zscan2	26.4095	24.9182	0.875686	NA	NA	-0.0839274
ENSMUSG00000025723	Nmb	5.08274	6.22468	0.78705	NA	NA	0.318979
ENSMUSG00000081372	Gm16171	0.314797	0	0.795478	NA	NA	-1.05411
ENSMUSG00000109390	Gm45718	13.8643	14.3093	0.862879	NA	NA	0.129423
ENSMUSG00000109367	Gm18782	0	0	NA	NA	NA	NA
ENSMUSG00000109008	Gm44899	5.81348	4.69879	0.776724	NA	NA	-0.326148
ENSMUSG00000109302	Gm44967	6.24854	8.79538	0.700578	NA	NA	0.380902
ENSMUSG00000038763	Alpk3	0.749856	0.617261	0.945041	NA	NA	-0.226905
ENSMUSG00000085194	Platr32	0	0	NA	NA	NA	NA
ENSMUSG00000025726	Slc28a1	0	0	NA	NA	NA	NA
ENSMUSG00000083820	Ndufs6b	0	0.93499	0.570868	NA	NA	2.26402
ENSMUSG00000109323	Gm44968	0	0	NA	NA	NA	NA
ENSMUSG00000083774	Gm7180	2.12931	0.950048	0.467114	NA	NA	-1.59827
ENSMUSG00000025586	Cpeb1	0.348514	0.317728	0.964461	NA	NA	-0.179117
ENSMUSG00000081747	Rpl7a-ps9	0	0	NA	NA	NA	NA
ENSMUSG00000109401	Cpeb1os1	0	0	NA	NA	NA	NA
ENSMUSG00000062444	Ap3b2	0	0	NA	NA	NA	NA
ENSMUSG00000108970	Gm45906	0	0	NA	NA	NA	NA
ENSMUSG00000061877	BC048679	0	0	NA	NA	NA	NA
ENSMUSG00000093107	Mir1839	0	0	NA	NA	NA	NA
ENSMUSG00000104618	Mir1839	0	0	NA	NA	NA	NA
ENSMUSG00000104453	Gm37829	1.01182	1.86998	0.576066	NA	NA	1.24217
ENSMUSG00000038663	Fsd2	20.6176	18.4517	0.926736	NA	NA	-0.0598634
ENSMUSG00000109428	Gm45698	2.65324	3.43164	0.725796	NA	NA	0.591585
ENSMUSG00000025813	Homer2	23.98	19.8098	0.493941	NA	NA	-0.429338
ENSMUSG00000109194	Gm44570	0	0.314592	0.860066	NA	NA	0.71766
ENSMUSG00000088057	Gm26149	0	0	NA	NA	NA	NA
ENSMUSG00000109519	Gm18806	0	0	NA	NA	NA	NA
ENSMUSG00000109485	Gm45016	0.348514	0.620397	0.866712	NA	NA	0.67252
ENSMUSG00000109427	Gm45845	1.69425	2.48724	0.714222	NA	NA	0.646374
ENSMUSG00000066378	Gm10160	0	0	NA	NA	NA	NA
ENSMUSG00000109110	Gm45014	0.314797	0	0.795478	NA	NA	-1.05411
ENSMUSG00000109243	Gm45867	12.3049	9.06542	0.658739	NA	NA	-0.368477
ENSMUSG00000025104	Hdgfl3	18.1703	22.1779	0.424171	NA	NA	0.519578
ENSMUSG00000109090	Gm45088	0.314797	0.314592	0.965227	NA	NA	-0.175255
ENSMUSG00000089111	Gm25907	0.348514	0	0.793907	NA	NA	-1.06279
ENSMUSG00000025105	Bnc1	0	0	NA	NA	NA	NA
ENSMUSG00000052779	4833418N17Rik	0	0	NA	NA	NA	NA
ENSMUSG00000109145	Gm20744	0	0	NA	NA	NA	NA
ENSMUSG00000108987	Gm45056	0	0	NA	NA	NA	NA
ENSMUSG00000108868	Gm32850	0	0	NA	NA	NA	NA
ENSMUSG00000108845	Gm45090	0	0	NA	NA	NA	NA
ENSMUSG00000109140	Gm45089	0	0	NA	NA	NA	NA
ENSMUSG00000030638	Sh3gl3	0.629593	0.617261	0.925439	NA	NA	0.34904
ENSMUSG00000070469	Adamtsl3	0	1.23452	0.580991	NA	NA	2.20973
ENSMUSG00000109479	Gm44919	0	0	NA	NA	NA	NA
ENSMUSG00000108855	Gm44917	6.45768	5.90382	0.967256	NA	NA	-0.0457133
ENSMUSG00000108991	Gm45807	38.8775	49.8345	0.392641	NA	NA	0.366693
ENSMUSG00000108984	Gm44916	40.2141	47.4611	0.652857	NA	NA	0.200538
ENSMUSG00000086690	4933406J10Rik	0.697028	0	0.716905	NA	NA	-1.46785
ENSMUSG00000084462	n-R5s154	0	0	NA	NA	NA	NA
ENSMUSG00000030636	1700010L04Rik	0	0	NA	NA	NA	NA
ENSMUSG00000109383	Gm36584	0	0.317728	0.861835	NA	NA	0.708224
ENSMUSG00000057706	Mex3b	10.2452	11.9181	0.857911	NA	NA	0.148261
ENSMUSG00000109106	4933430H16Rik	0	0	NA	NA	NA	NA
ENSMUSG00000109541	Gm6112	0	0	NA	NA	NA	NA
ENSMUSG00000077149	Gm22934	0	0	NA	NA	NA	NA
ENSMUSG00000053528	A530021J07Rik	0	0	NA	NA	NA	NA
ENSMUSG00000108861	5930435M05Rik	0	0	NA	NA	NA	NA
ENSMUSG00000109335	Gm44845	0	0	NA	NA	NA	NA
ENSMUSG00000109506	Gm44724	0	0	NA	NA	NA	NA
ENSMUSG00000109013	Gm44723	0	0	NA	NA	NA	NA
ENSMUSG00000108831	Gm7957	0	0	NA	NA	NA	NA
ENSMUSG00000109042	Gm44991	0	0	NA	NA	NA	NA
ENSMUSG00000094841	Gm10610	0	0	NA	NA	NA	NA
ENSMUSG00000038540	Tmc3	0	0.302669	0.865223	NA	NA	0.690148
ENSMUSG00000087088	Gm16638	24.8256	24.2827	0.981666	NA	NA	-0.0128374
ENSMUSG00000108825	Gm45838	39.906	45.6081	0.783762	NA	NA	0.121114
ENSMUSG00000085080	2310044K18Rik	1.92017	3.13776	0.44368	NA	NA	1.42705
ENSMUSG00000109290	Phgdh-ps1	0	0.317728	0.861835	NA	NA	0.708224
ENSMUSG00000011154	Cfap161	0	0	NA	NA	NA	NA
ENSMUSG00000109248	Gm44993	0	0	NA	NA	NA	NA
ENSMUSG00000109450	Gm39043	0	0	NA	NA	NA	NA
ENSMUSG00000109163	3110009M11Rik	0	0	NA	NA	NA	NA
ENSMUSG00000109552	Gm44531	0	0	NA	NA	NA	NA
ENSMUSG00000109452	Gm44530	0	0	NA	NA	NA	NA
ENSMUSG00000108878	Gm49493	9.97094	13.7943	0.576195	NA	NA	0.450784
ENSMUSG00000052353	Cemip	0	0	NA	NA	NA	NA
ENSMUSG00000097016	Gm26708	0.314797	1.52527	0.666881	NA	NA	1.38868
ENSMUSG00000092743	Gm22177	0	0	NA	NA	NA	NA
ENSMUSG00000109381	Gm44826	0.697028	0	0.716905	NA	NA	-1.46785
ENSMUSG00000109091	Gm44827	0	0	NA	NA	NA	NA
ENSMUSG00000015709	Arnt2	0.401342	0	0.790411	NA	NA	-1.0821
ENSMUSG00000065227	Gm25790	0.401342	0	0.790411	NA	NA	-1.0821
ENSMUSG00000109341	Gm30873	0	0	NA	NA	NA	NA
ENSMUSG00000108864	Gm44933	0	0	NA	NA	NA	NA
ENSMUSG00000109347	Gm45175	0	0	NA	NA	NA	NA
ENSMUSG00000097789	Gm2115	0.348514	0	0.793907	NA	NA	-1.06279
ENSMUSG00000109422	Gm45174	0	0	NA	NA	NA	NA
ENSMUSG00000109513	Gm44928	0	0	NA	NA	NA	NA
ENSMUSG00000085236	2610206C17Rik	6.50818	5.64257	0.792505	NA	NA	-0.297692
ENSMUSG00000092429	Gm18958	0	0	NA	NA	NA	NA
ENSMUSG00000092217	Vmn2r-ps62	0	0	NA	NA	NA	NA
ENSMUSG00000068629	Gm6155	0	0	NA	NA	NA	NA
ENSMUSG00000070460	Olfr291	0	0	NA	NA	NA	NA
ENSMUSG00000092425	Gm8018	0	0	NA	NA	NA	NA
ENSMUSG00000070459	Olfr290	0	0	NA	NA	NA	NA
ENSMUSG00000116179	Olfr290	0	0	NA	NA	NA	NA
ENSMUSG00000092214	Gm18560	0	0	NA	NA	NA	NA
ENSMUSG00000066372	Vmn2r65	0	0	NA	NA	NA	NA
ENSMUSG00000094950	Vmn2r66	0	0	NA	NA	NA	NA
ENSMUSG00000092530	Vmn2r-ps64	0	0	NA	NA	NA	NA
ENSMUSG00000092422	Vmn2r-ps65	0	0	NA	NA	NA	NA
ENSMUSG00000092621	Vmn2r-ps66	0	0	NA	NA	NA	NA
ENSMUSG00000092211	Vmn2r-ps67	0	0	NA	NA	NA	NA
ENSMUSG00000092199	Gm18358	0	0	NA	NA	NA	NA
ENSMUSG00000095664	Vmn2r67	0	0	NA	NA	NA	NA
ENSMUSG00000092259	Vmn2r-ps68	0	0	NA	NA	NA	NA
ENSMUSG00000096861	Vmn2r68	0	0	NA	NA	NA	NA
ENSMUSG00000092562	Gm20414	0	0	NA	NA	NA	NA
ENSMUSG00000092313	Gm20415	0	0	NA	NA	NA	NA
ENSMUSG00000090773	Vmn2r-ps69	0	0	NA	NA	NA	NA
ENSMUSG00000091006	Vmn2r69	0	0	NA	NA	NA	NA
ENSMUSG00000092256	Gm18359	0	0	NA	NA	NA	NA
ENSMUSG00000108857	Gm44578	0	0	NA	NA	NA	NA
ENSMUSG00000092431	Vmn2r-ps70	0	0	NA	NA	NA	NA
ENSMUSG00000092467	Gm18360	0	0	NA	NA	NA	NA
ENSMUSG00000090806	Vmn2r70	0	0	NA	NA	NA	NA
ENSMUSG00000091205	Vmn2r71	0	0	NA	NA	NA	NA
ENSMUSG00000092533	Vmn2r-ps72	0	0	NA	NA	NA	NA
ENSMUSG00000092567	Vmn2r-ps73	0	0	NA	NA	NA	NA
ENSMUSG00000092352	Vmn2r-ps74	0	0	NA	NA	NA	NA
ENSMUSG00000051877	Vmn2r72	0	0	NA	NA	NA	NA
ENSMUSG00000092426	Gm18779	0	0	NA	NA	NA	NA
ENSMUSG00000092410	Gm18354	0	0	NA	NA	NA	NA
ENSMUSG00000092179	Vmn2r-ps75	0	0	NA	NA	NA	NA
ENSMUSG00000092307	Vmn2r-ps76	0	0	NA	NA	NA	NA
ENSMUSG00000092287	Vmn2r-ps77	0	0	NA	NA	NA	NA
ENSMUSG00000070458	Vmn2r73	0	0	NA	NA	NA	NA
ENSMUSG00000092440	Vmn2r-ps78	0	0	NA	NA	NA	NA
ENSMUSG00000090774	Vmn2r74	0	0	NA	NA	NA	NA
ENSMUSG00000092263	Vmn2r-ps79	0	0	NA	NA	NA	NA
ENSMUSG00000092529	Vmn2r-ps80	0	0	NA	NA	NA	NA
ENSMUSG00000092608	Vmn2r-ps81	0	0	NA	NA	NA	NA
ENSMUSG00000092330	Vmn2r-ps82	0	0	NA	NA	NA	NA
ENSMUSG00000092357	Vmn2r-ps83	0	0	NA	NA	NA	NA
ENSMUSG00000092532	Vmn2r-ps84	0	0	NA	NA	NA	NA
ENSMUSG00000090436	Vmn2r75	0	0	NA	NA	NA	NA
ENSMUSG00000092587	Vmn2r-ps85	0	0	NA	NA	NA	NA
ENSMUSG00000092419	Vmn2r-ps86	0	0	NA	NA	NA	NA
ENSMUSG00000091239	Vmn2r76	0	0	NA	NA	NA	NA
ENSMUSG00000057540	Olfr310	0	0	NA	NA	NA	NA
ENSMUSG00000092197	Gm20480	0	0	NA	NA	NA	NA
ENSMUSG00000076389	Gm23192	0	0	NA	NA	NA	NA
ENSMUSG00000054054	Olfr309	0	0	NA	NA	NA	NA
ENSMUSG00000054498	Olfr308	0	0	NA	NA	NA	NA
ENSMUSG00000055610	Olfr307	0	0	NA	NA	NA	NA
ENSMUSG00000092388	Olfr306-ps1	0	0	NA	NA	NA	NA
ENSMUSG00000055571	Olfr305	0	0	NA	NA	NA	NA
ENSMUSG00000062426	Olfr304	0	0	NA	NA	NA	NA
ENSMUSG00000039608	Olfr303	0	0	NA	NA	NA	NA
ENSMUSG00000110039	Gm45541	0	0	NA	NA	NA	NA
ENSMUSG00000061549	Olfr301	0	0	NA	NA	NA	NA
ENSMUSG00000092401	Olfr300-ps1	0	0	NA	NA	NA	NA
ENSMUSG00000020168	Olfr299	0	0	NA	NA	NA	NA
ENSMUSG00000062878	Olfr298	0	0	NA	NA	NA	NA
ENSMUSG00000057067	Olfr297	0	0	NA	NA	NA	NA
ENSMUSG00000092293	Gm17919	0	0	NA	NA	NA	NA
ENSMUSG00000092372	Olfr296-ps1	0	0	NA	NA	NA	NA
ENSMUSG00000059319	Olfr295	0	0	NA	NA	NA	NA
ENSMUSG00000062042	Olfr294	0	0	NA	NA	NA	NA
ENSMUSG00000063394	Olfr293	0	0	NA	NA	NA	NA
ENSMUSG00000060688	Olfr292	0	0	NA	NA	NA	NA
ENSMUSG00000001773	Folh1	0	0	NA	NA	NA	NA
ENSMUSG00000090949	Vmn2r77	0	0	NA	NA	NA	NA
ENSMUSG00000092195	Vmn2r-ps87	0	0	NA	NA	NA	NA
ENSMUSG00000092376	Gm19203	0	0	NA	NA	NA	NA
ENSMUSG00000091962	Vmn2r78	0	0	NA	NA	NA	NA
ENSMUSG00000090362	Vmn2r79	0	0	NA	NA	NA	NA
ENSMUSG00000109334	Gm44925	0	0	NA	NA	NA	NA
ENSMUSG00000108816	Gm6230	0	0	NA	NA	NA	NA
ENSMUSG00000030562	Nox4	0	0	NA	NA	NA	NA
ENSMUSG00000004651	Tyr	0	0	NA	NA	NA	NA
ENSMUSG00000049583	Grm5	0.716139	0.302669	0.795473	NA	NA	-1.03874
ENSMUSG00000108983	Gm44926	0	0	NA	NA	NA	NA
ENSMUSG00000108893	Gm44927	0	0	NA	NA	NA	NA
ENSMUSG00000109461	Gm44848	0	0	NA	NA	NA	NA
ENSMUSG00000108890	Gm44847	0	0	NA	NA	NA	NA
ENSMUSG00000087947	Gm24249	0	0	NA	NA	NA	NA
ENSMUSG00000108993	Gm44846	0	0	NA	NA	NA	NA
ENSMUSG00000097423	Gm26522	0.802685	0	0.712119	NA	NA	-1.4944
ENSMUSG00000109244	Gm44751	52.5042	52.1301	0.945022	NA	NA	-0.0270949
ENSMUSG00000077693	Gm25345	0	0	NA	NA	NA	NA
ENSMUSG00000030559	Rab38	0	0.314592	0.860066	NA	NA	0.71766
ENSMUSG00000080748	Gm15661	0	0.629184	0.780446	NA	NA	1.12874
ENSMUSG00000069972	Rps13-ps2	43.2056	47.7228	0.708854	NA	NA	0.157304
ENSMUSG00000098174	Gm8183	0	0	NA	NA	NA	NA
ENSMUSG00000109135	Gm6240	0	0	NA	NA	NA	NA
ENSMUSG00000109278	Gm45144	0	0	NA	NA	NA	NA
ENSMUSG00000109576	Gm44704	4.15295	3.44921	0.845456	NA	NA	-0.262123
ENSMUSG00000094780	Gm24659	0	0	NA	NA	NA	NA
ENSMUSG00000096631	Gm22171	0	0	NA	NA	NA	NA
ENSMUSG00000109327	Gm44995	0.314797	0.302669	0.963953	NA	NA	-0.184162
ENSMUSG00000109199	Gm44996	0	0	NA	NA	NA	NA
ENSMUSG00000049791	Fzd4	0	0	NA	NA	NA	NA
ENSMUSG00000109311	AI314278	0	0	NA	NA	NA	NA
ENSMUSG00000039405	Prss23	0	0	NA	NA	NA	NA
ENSMUSG00000030623	Prss23os	0	0	NA	NA	NA	NA
ENSMUSG00000108875	Gm45064	0	0	NA	NA	NA	NA
ENSMUSG00000098019	Gm2546	1.69425	1.23452	0.725826	NA	NA	-0.775951
ENSMUSG00000092071	A230065N10Rik	0	0	NA	NA	NA	NA
ENSMUSG00000030621	Me3	0	0	NA	NA	NA	NA
ENSMUSG00000089938	Gm15744	0	0	NA	NA	NA	NA
ENSMUSG00000109150	Gm45793	0	0	NA	NA	NA	NA
ENSMUSG00000039391	Ccdc81	0	0	NA	NA	NA	NA
ENSMUSG00000109038	Gm45120	3.96526	3.75188	0.904176	NA	NA	0.164331
ENSMUSG00000097585	E230029C05Rik	8.76008	9.69147	0.861672	NA	NA	0.153712
ENSMUSG00000109245	Gm44860	0.629593	0.629184	0.965513	NA	NA	-0.172372
ENSMUSG00000108897	Gm44861	0	0	NA	NA	NA	NA
ENSMUSG00000062235	Gm5341	0	0	NA	NA	NA	NA
ENSMUSG00000097162	2310010J17Rik	27.3011	26.0962	0.870725	NA	NA	-0.0876083
ENSMUSG00000109498	Gm45222	58.3393	72.9179	0.364478	NA	NA	0.32435
ENSMUSG00000109279	Gm45220	54.3312	53.4195	0.931726	NA	NA	-0.0337329
ENSMUSG00000030617	Ccdc83	0	0	NA	NA	NA	NA
ENSMUSG00000084480	n-R5s155	0	0	NA	NA	NA	NA
ENSMUSG00000030616	Sytl2	5.78427	10.3025	0.226753	NA	NA	1.35878
ENSMUSG00000044362	Ccdc89	0	0.923067	0.645217	NA	NA	1.85022
ENSMUSG00000109216	Gm44907	3.0883	3.72176	0.802196	NA	NA	0.366181
ENSMUSG00000052572	Dlg2	0	0.629184	0.780446	NA	NA	1.12874
ENSMUSG00000109074	Gm45162	0	0	NA	NA	NA	NA
ENSMUSG00000109242	A930002H02Rik	0	0	NA	NA	NA	NA
ENSMUSG00000109431	Gm45161	0	0	NA	NA	NA	NA
ENSMUSG00000109125	Gm45159	0	0	NA	NA	NA	NA
ENSMUSG00000109562	Gm45178	0	0	NA	NA	NA	NA
ENSMUSG00000108956	Gm45179	0	0	NA	NA	NA	NA
ENSMUSG00000098805	Gm27470	0	0	NA	NA	NA	NA
ENSMUSG00000099001	Gm27660	0	0	NA	NA	NA	NA
ENSMUSG00000109239	Gm45176	0	0	NA	NA	NA	NA
ENSMUSG00000108819	Gm45177	0	0	NA	NA	NA	NA
ENSMUSG00000109387	Gm45182	0	0	NA	NA	NA	NA
ENSMUSG00000089271	Gm24552	0	0	NA	NA	NA	NA
ENSMUSG00000109353	Gm45183	0	0	NA	NA	NA	NA
ENSMUSG00000108920	Gm44678	0	0	NA	NA	NA	NA
ENSMUSG00000088216	Gm22080	0	0	NA	NA	NA	NA
ENSMUSG00000109320	Gm44679	0	0	NA	NA	NA	NA
ENSMUSG00000109370	Gm44675	0	0	NA	NA	NA	NA
ENSMUSG00000109217	Gm44676	0	0	NA	NA	NA	NA
ENSMUSG00000109505	Gm44677	0	0	NA	NA	NA	NA
ENSMUSG00000109044	Gm44680	0	0	NA	NA	NA	NA
ENSMUSG00000109256	Gm44681	0	0	NA	NA	NA	NA
ENSMUSG00000064403	Gm23928	0	0.302669	0.865223	NA	NA	0.690148
ENSMUSG00000109037	C030038I04Rik	0	0	NA	NA	NA	NA
ENSMUSG00000109481	Gm45130	0	0	NA	NA	NA	NA
ENSMUSG00000108953	Gm45129	0	0	NA	NA	NA	NA
ENSMUSG00000109191	Gm45131	0	0	NA	NA	NA	NA
ENSMUSG00000108826	4931412I15Rik	0	0	NA	NA	NA	NA
ENSMUSG00000109382	4930567K12Rik	0	0	NA	NA	NA	NA
ENSMUSG00000109574	B230206I08Rik	0	0	NA	NA	NA	NA
ENSMUSG00000109031	Gm45201	0	0	NA	NA	NA	NA
ENSMUSG00000041343	Ankrd42	1.2929	2.17578	0.574957	NA	NA	1.19043
ENSMUSG00000103887	Gm37008	18.4139	17.5243	0.827878	NA	NA	-0.145696
ENSMUSG00000098066	Gm26944	29.0099	21.2385	0.398089	NA	NA	-0.460974
ENSMUSG00000109395	Gm45199	0	0	NA	NA	NA	NA
ENSMUSG00000098041	Gm26981	0.66331	0.302669	0.775947	NA	NA	-1.14749
ENSMUSG00000109257	Gm45200	0.348514	0.317728	0.964461	NA	NA	-0.179117
ENSMUSG00000109268	9530078K11Rik	2.49693	1.89696	0.71989	NA	NA	-0.684654
ENSMUSG00000108994	Gm31663	0	0	NA	NA	NA	NA
ENSMUSG00000097644	Gm26862	0.802685	0	0.712119	NA	NA	-1.4944
ENSMUSG00000054061	Gm9934	0	0	NA	NA	NA	NA
ENSMUSG00000051515	Fam181b	0	0	NA	NA	NA	NA
ENSMUSG00000088877	Gm25860	0	0	NA	NA	NA	NA
ENSMUSG00000109196	Gm44715	0	0	NA	NA	NA	NA
ENSMUSG00000087412	Gm15501	28.4377	29.3921	0.946441	NA	NA	0.0349836
ENSMUSG00000109175	Gm44947	0	0	NA	NA	NA	NA
ENSMUSG00000109315	Gm45037	0	0	NA	NA	NA	NA
ENSMUSG00000109195	Gm45038	0	0	NA	NA	NA	NA
ENSMUSG00000109077	Gm8285	0	0	NA	NA	NA	NA
ENSMUSG00000109226	Gm45039	0	0	NA	NA	NA	NA
ENSMUSG00000109440	Bc1-ps1	0	0	NA	NA	NA	NA
ENSMUSG00000108532	Gm32647	0	0	NA	NA	NA	NA
ENSMUSG00000096033	Gm5899	0	0	NA	NA	NA	NA
ENSMUSG00000108315	Gm44601	0	0	NA	NA	NA	NA
ENSMUSG00000108516	Gm44602	0	0	NA	NA	NA	NA
ENSMUSG00000108433	Gm19761	0	0	NA	NA	NA	NA
ENSMUSG00000084636	Gm23884	0	0	NA	NA	NA	NA
ENSMUSG00000065875	Gm25684	0	0	NA	NA	NA	NA
ENSMUSG00000108786	Gm8309	0	0	NA	NA	NA	NA
ENSMUSG00000108429	Gm44603	0	0	NA	NA	NA	NA
ENSMUSG00000108628	Gm5037	0.716139	0	0.645224	NA	NA	-1.85964
ENSMUSG00000048078	Tenm4	0	0.314592	0.860066	NA	NA	0.71766
ENSMUSG00000108528	Gm8319	0.314797	0	0.795478	NA	NA	-1.05411
ENSMUSG00000076143	Mir708	0	0	NA	NA	NA	NA
ENSMUSG00000099030	Mir6394	0	0	NA	NA	NA	NA
ENSMUSG00000085751	Gm15412	0	0	NA	NA	NA	NA
ENSMUSG00000082780	Rps11-ps5	0.314797	0.919931	0.77505	NA	NA	1.0715
ENSMUSG00000085792	Gm15414	0	0	NA	NA	NA	NA
ENSMUSG00000053049	Gm15413	0	0	NA	NA	NA	NA
ENSMUSG00000085443	Gm15416	0	0	NA	NA	NA	NA
ENSMUSG00000108635	Gm44633	0	0.63232	0.709504	NA	NA	1.50534
ENSMUSG00000089259	Gm25712	0	0	NA	NA	NA	NA
ENSMUSG00000085560	C230038L03Rik	0.314797	0.620397	0.841722	NA	NA	0.804869
ENSMUSG00000087980	Gm22226	0	0	NA	NA	NA	NA
ENSMUSG00000004508	Gab2	11.4223	14.9686	0.518208	NA	NA	0.499008
ENSMUSG00000035713	Usp35	57.0699	57.1542	0.992401	NA	NA	0.00360852
ENSMUSG00000044952	Kctd21	10.3846	15.3347	0.471374	NA	NA	0.55775
ENSMUSG00000083974	Gm16053	1.1512	0.953184	0.79457	NA	NA	-0.798413
ENSMUSG00000035686	Thrsp	0	0	NA	NA	NA	NA
ENSMUSG00000051727	Kctd14	10.9828	9.34927	0.746104	NA	NA	-0.274447
ENSMUSG00000065360	Gm24412	1.11748	0.919931	0.944661	NA	NA	-0.190868
ENSMUSG00000035642	Aamdc	47.8252	49.28	0.940904	NA	NA	0.0297273
ENSMUSG00000108405	Ywhaq-ps1	0	0.314592	0.860066	NA	NA	0.71766
ENSMUSG00000108442	Rpl15-ps5	1.01182	2.5023	0.43413	NA	NA	1.60587
ENSMUSG00000086433	Rsf1os1	0	0	NA	NA	NA	NA
ENSMUSG00000086993	Rsf1os2	5.35698	7.1647	0.766048	NA	NA	0.32594
ENSMUSG00000108547	Gm45186	0	0	NA	NA	NA	NA
ENSMUSG00000042797	Aqp11	0	0.919931	0.644542	NA	NA	1.85462
ENSMUSG00000030774	Pak1	5.67178	9.45217	0.612728	NA	NA	0.521692
ENSMUSG00000108424	Gm44590	0	0	NA	NA	NA	NA
ENSMUSG00000035582	Gdpd4	0	0	NA	NA	NA	NA
ENSMUSG00000035547	Capn5	47.4855	61.0149	0.310629	NA	NA	0.401884
ENSMUSG00000074006	Omp	2.14842	2.18144	0.830902	NA	NA	0.404061
ENSMUSG00000097749	Gm16938	0.66331	3.14027	0.350893	NA	NA	1.92152
ENSMUSG00000074004	B3gnt6	0.314797	0	0.795478	NA	NA	-1.05411
ENSMUSG00000030760	Acer3	66.1267	60.8176	0.734456	NA	NA	-0.118939
ENSMUSG00000049580	Tsku	8.14727	4.94498	0.439976	NA	NA	-0.846432
ENSMUSG00000108449	Gm44507	0	0	NA	NA	NA	NA
ENSMUSG00000108346	Gm44980	0	0	NA	NA	NA	NA
ENSMUSG00000074003	Gucy2d	0	0	NA	NA	NA	NA
ENSMUSG00000108764	Gm2926	0	0	NA	NA	NA	NA
ENSMUSG00000108508	Gm44978	0	0	NA	NA	NA	NA
ENSMUSG00000090958	Lrrc32	34.2487	30.5754	0.69867	NA	NA	-0.188211
ENSMUSG00000065803	Gm23040	0	0	NA	NA	NA	NA
ENSMUSG00000055446	A630091E08Rik	6.42381	3.6678	0.467655	NA	NA	-0.990711
ENSMUSG00000109101	Gm45132	0	0	NA	NA	NA	NA
ENSMUSG00000086477	Gm15506	19.193	13.6858	0.507143	NA	NA	-0.461279
ENSMUSG00000109149	Gm19656	0	0	NA	NA	NA	NA
ENSMUSG00000108988	Gm44934	0	0	NA	NA	NA	NA
ENSMUSG00000015957	Wnt11	0	0	NA	NA	NA	NA
ENSMUSG00000091496	Gm8398	0	0	NA	NA	NA	NA
ENSMUSG00000109282	Gm45188	0.348514	0	0.793907	NA	NA	-1.06279
ENSMUSG00000109130	Gm45187	0.348514	0.93499	0.658523	NA	NA	1.47069
ENSMUSG00000089501	Gm23479	0	0	NA	NA	NA	NA
ENSMUSG00000109492	Gm33882	0	0.946912	0.640189	NA	NA	1.87933
ENSMUSG00000109073	Gm44975	4.95797	5.61621	0.633821	NA	NA	0.631266
ENSMUSG00000109468	Gm45185	1.66053	0.620397	0.785184	NA	NA	-0.742186
ENSMUSG00000030747	Dgat2	33.726	39.7178	0.595928	NA	NA	0.243968
ENSMUSG00000109052	Gm45012	0	0	NA	NA	NA	NA
ENSMUSG00000052396	Mogat2	0	0	NA	NA	NA	NA
ENSMUSG00000109472	Gm18943	0	1.24645	0.599779	NA	NA	2.10359
ENSMUSG00000097015	Gm26705	0	0	NA	NA	NA	NA
ENSMUSG00000055407	Map6	9.43799	7.19544	0.744157	NA	NA	-0.304781
ENSMUSG00000109460	Gm45591	0	0.317728	0.861835	NA	NA	0.708224
ENSMUSG00000070436	Serpinh1	14.3812	11.9005	0.718595	NA	NA	-0.27798
ENSMUSG00000035314	Gdpd5	14.5927	19.0803	0.575185	NA	NA	0.370618
ENSMUSG00000035298	Klhl35	2.07648	0.302669	0.297661	NA	NA	-2.76012
ENSMUSG00000064966	Snord15b	0	0	NA	NA	NA	NA
ENSMUSG00000065311	n-R5s156	0	0.635456	0.782859	NA	NA	1.1158
ENSMUSG00000018909	Arrb1	35.0224	34.2518	0.936153	NA	NA	-0.0374196
ENSMUSG00000065571	Mir326	0	0	NA	NA	NA	NA
ENSMUSG00000108850	Gm44914	0	0	NA	NA	NA	NA
ENSMUSG00000096606	Tpbgl	0	0.302669	0.865223	NA	NA	0.690148
ENSMUSG00000097974	Gm10605	0	0	NA	NA	NA	NA
ENSMUSG00000065698	Gm25409	0	0	NA	NA	NA	NA
ENSMUSG00000030737	Slco2b1	0	0	NA	NA	NA	NA
ENSMUSG00000085095	Gm15635	0	0	NA	NA	NA	NA
ENSMUSG00000109559	Gm34280	0	0	NA	NA	NA	NA
ENSMUSG00000108965	Gm44551	0	0	NA	NA	NA	NA
ENSMUSG00000073998	Olfr520	0	0	NA	NA	NA	NA
ENSMUSG00000109275	Gm19182	0	0	NA	NA	NA	NA
ENSMUSG00000073997	Olfr521	0	0	NA	NA	NA	NA
ENSMUSG00000053360	F730035P03Rik	0	0	NA	NA	NA	NA
ENSMUSG00000035239	Neu3	10.161	19.0502	0.179921	NA	NA	0.984176
ENSMUSG00000035211	Xrra1	0.401342	0	0.790411	NA	NA	-1.0821
ENSMUSG00000109002	Gm38405	0	0	NA	NA	NA	NA
ENSMUSG00000108985	A930030B08Rik	0.314797	0	0.795478	NA	NA	-1.05411
ENSMUSG00000108823	Gm18959	0	0	NA	NA	NA	NA
ENSMUSG00000109384	Gm17931	0	0	NA	NA	NA	NA
ENSMUSG00000030732	Chrdl2	0	0.317728	0.861835	NA	NA	0.708224
ENSMUSG00000030725	Lipt2	24.4511	28.7724	0.669368	NA	NA	0.226199
ENSMUSG00000109186	Gm34821	0	0	NA	NA	NA	NA
ENSMUSG00000035165	Kcne3	0	0	NA	NA	NA	NA
ENSMUSG00000109435	Gm7067	0	0	NA	NA	NA	NA
ENSMUSG00000089987	Gpx2-ps1	2.09559	2.16073	0.993147	NA	NA	-0.0151506
ENSMUSG00000051048	P4ha3	0	0	NA	NA	NA	NA
ENSMUSG00000109046	Gm44571	1.04554	2.49351	0.369382	NA	NA	2.02941
ENSMUSG00000099137	Gm10603	0.348514	0.314592	0.955758	NA	NA	-0.225906
ENSMUSG00000102241	Gm37716	8.65893	7.72862	0.804234	NA	NA	-0.235919
ENSMUSG00000032942	Ucp3	0	0	NA	NA	NA	NA
ENSMUSG00000030708	Dnajb13	3.12202	2.49289	0.786509	NA	NA	-0.486726
ENSMUSG00000109560	Gm8463	0.314797	0.302669	0.963953	NA	NA	-0.184162
ENSMUSG00000044881	Coa4	57.7408	46.9505	0.457275	NA	NA	-0.286374
ENSMUSG00000109123	Gm39059	0.348514	0.317728	0.964461	NA	NA	-0.179117
ENSMUSG00000108990	Gm44648	0	0	NA	NA	NA	NA
ENSMUSG00000081359	Cox20b	0	0	NA	NA	NA	NA
ENSMUSG00000082210	Gm14382	1.41317	1.54912	0.90239	NA	NA	-0.272936
ENSMUSG00000030701	Plekhb1	0	0.317728	0.861835	NA	NA	0.708224
ENSMUSG00000108866	Gm35082	0	0	NA	NA	NA	NA
ENSMUSG00000109035	Gm45209	0	0	NA	NA	NA	NA
ENSMUSG00000097388	Gm3200	2.18213	0.943776	0.362157	NA	NA	-2.20497
ENSMUSG00000109109	Gm44953	0	1.25837	0.749742	NA	NA	1.27878
ENSMUSG00000032875	Arhgef17	8.58466	7.78572	0.907544	NA	NA	-0.107861
ENSMUSG00000093296	Mir3102	0	0	NA	NA	NA	NA
ENSMUSG00000048779	P2ry6	1.1512	0.63232	0.893735	NA	NA	-0.39754
ENSMUSG00000109132	Gm44545	0	0	NA	NA	NA	NA
ENSMUSG00000032860	P2ry2	3.80444	5.30413	0.676345	NA	NA	0.515251
ENSMUSG00000108895	Gm45070	0	0	NA	NA	NA	NA
ENSMUSG00000109171	Gm5735	1.67513	0.950048	0.766894	NA	NA	-0.733215
ENSMUSG00000083121	Gm6341	5.28955	3.42223	0.617117	NA	NA	-0.62235
ENSMUSG00000111425	Gm47324	58.2888	61.8978	0.755803	NA	NA	0.122596
ENSMUSG00000092364	Gm20476	0	0	NA	NA	NA	NA
ENSMUSG00000110099	Gm45344	0	0.938126	0.642918	NA	NA	1.86246
ENSMUSG00000110239	Gm45620	1.72796	2.18771	0.848762	NA	NA	0.341295
ENSMUSG00000109656	Gm45548	10.5791	9.95837	0.922637	NA	NA	-0.0811839
ENSMUSG00000030653	Gm45837	0	0	NA	NA	NA	NA
ENSMUSG00000110195	Pde2a	0	0.302669	0.865223	NA	NA	0.690148
ENSMUSG00000065446	Mir139	0	0	NA	NA	NA	NA
ENSMUSG00000110301	Gm35363	0.348514	0	0.793907	NA	NA	-1.06279
ENSMUSG00000092517	Art2a-ps	0.401342	0	0.790411	NA	NA	-1.0821
ENSMUSG00000067121	Gm7027	11.1344	15.9607	0.495736	NA	NA	0.519336
ENSMUSG00000030651	Art2b	1.34573	1.82794	0.971988	NA	NA	0.082464
ENSMUSG00000110360	Gm45380	6.56334	4.40553	0.524491	NA	NA	-0.733996
ENSMUSG00000007946	Phox2a	0	0	NA	NA	NA	NA
ENSMUSG00000073985	Gm10602	11.5718	15.238	0.610635	NA	NA	0.378369
ENSMUSG00000032725	Folr2	1.20403	0	0.694646	NA	NA	-1.57926
ENSMUSG00000110295	Gm45319	0	0	NA	NA	NA	NA
ENSMUSG00000001827	Folr1	0	0	NA	NA	NA	NA
ENSMUSG00000093388	Gm22655	0	0	NA	NA	NA	NA
ENSMUSG00000078630	Tomt	5.02758	2.49038	0.47664	NA	NA	-0.965781
ENSMUSG00000064307	Lrrc51	20.6994	11.5225	0.267306	NA	NA	-0.768758
ENSMUSG00000110150	Gm8523	0	0	NA	NA	NA	NA
ENSMUSG00000109872	Gm45312	0.749856	0.302669	0.793782	NA	NA	-1.04733
ENSMUSG00000110287	Gm45313	0	0	NA	NA	NA	NA
ENSMUSG00000070427	Il18bp	22.0521	30.4428	0.41023	NA	NA	0.450467
ENSMUSG00000070425	Xntrpc	2.14842	2.47218	0.754771	NA	NA	0.57144
ENSMUSG00000100254	Trpc2	0	0	NA	NA	NA	NA
ENSMUSG00000070424	Art5	0	0.63232	0.709504	NA	NA	1.50534
ENSMUSG00000030996	Art1	0	0	NA	NA	NA	NA
ENSMUSG00000066279	Chrna10	2.33844	0	0.329855	NA	NA	-3.15316
ENSMUSG00000111339	AC139579.1	0	0	NA	NA	NA	NA
ENSMUSG00000110175	Gm18255	0	0	NA	NA	NA	NA
ENSMUSG00000109940	Gm45399	12.4296	13.7071	0.833122	NA	NA	0.157212
ENSMUSG00000044814	Olfr543	0	0	NA	NA	NA	NA
ENSMUSG00000043925	Olfr544	0	0	NA	NA	NA	NA
ENSMUSG00000044824	Olfr545	0	0	NA	NA	NA	NA
ENSMUSG00000109822	Gm8556	0	0	NA	NA	NA	NA
ENSMUSG00000109906	Olfr546-ps1	0	0	NA	NA	NA	NA
ENSMUSG00000073979	Olfr547	0	0	NA	NA	NA	NA
ENSMUSG00000073978	Olfr548-ps1	0	0	NA	NA	NA	NA
ENSMUSG00000073977	Olfr549	0.348514	0	0.793907	NA	NA	-1.06279
ENSMUSG00000109756	Gm5339	0	0	NA	NA	NA	NA
ENSMUSG00000073975	Olfr550	0	0	NA	NA	NA	NA
ENSMUSG00000073974	Olfr551	0	0	NA	NA	NA	NA
ENSMUSG00000073973	Olfr552	0.314797	0	0.795478	NA	NA	-1.05411
ENSMUSG00000073972	Olfr553	0	0	NA	NA	NA	NA
ENSMUSG00000073971	Olfr554	0.348514	0	0.793907	NA	NA	-1.06279
ENSMUSG00000110251	Gm2996	0	0.317728	0.861835	NA	NA	0.708224
ENSMUSG00000073970	Olfr555	0	0	NA	NA	NA	NA
ENSMUSG00000073969	Olfr556	0	0	NA	NA	NA	NA
ENSMUSG00000110352	Gm45687	0	0	NA	NA	NA	NA
ENSMUSG00000073968	Trim68	70.2646	57.2818	0.446716	NA	NA	-0.276938
ENSMUSG00000109618	Gm45527	5.70549	4.36914	0.756309	NA	NA	-0.365984
ENSMUSG00000073967	Olfr557	0	0	NA	NA	NA	NA
ENSMUSG00000070423	Olfr558	0	0	NA	NA	NA	NA
ENSMUSG00000110376	Gm45688	0	0	NA	NA	NA	NA
ENSMUSG00000066273	Olfr33	0	0	NA	NA	NA	NA
ENSMUSG00000066272	Olfr559	0	0	NA	NA	NA	NA
ENSMUSG00000088888	Gm24210	0	0	NA	NA	NA	NA
ENSMUSG00000043366	Olfr78	0	0	NA	NA	NA	NA
ENSMUSG00000110008	Olfr560	0	0	NA	NA	NA	NA
ENSMUSG00000073966	Olfr561	0	0	NA	NA	NA	NA
ENSMUSG00000110122	Olfr562-ps1	0	0	NA	NA	NA	NA
ENSMUSG00000110074	Olfr563-ps1	0	0	NA	NA	NA	NA
ENSMUSG00000048469	Olfr564	0	0	NA	NA	NA	NA
ENSMUSG00000109596	Olfr565-ps1	0	0	NA	NA	NA	NA
ENSMUSG00000060888	Olfr566	0	0	NA	NA	NA	NA
ENSMUSG00000110152	Gm45689	0	0	NA	NA	NA	NA
ENSMUSG00000109878	Olfr567-ps1	0	0	NA	NA	NA	NA
ENSMUSG00000073965	Olfr568	0	0	NA	NA	NA	NA
ENSMUSG00000062142	Olfr569	0	0	NA	NA	NA	NA
ENSMUSG00000073964	Olfr570	0	0	NA	NA	NA	NA
ENSMUSG00000043310	Olfr571	0	0	NA	NA	NA	NA
ENSMUSG00000073963	Olfr572	0	0	NA	NA	NA	NA
ENSMUSG00000052785	Olfr573-ps1	0	0	NA	NA	NA	NA
ENSMUSG00000045824	Olfr574	0	0	NA	NA	NA	NA
ENSMUSG00000066269	Olfr575	0	0	NA	NA	NA	NA
ENSMUSG00000073962	Olfr576	0	0	NA	NA	NA	NA
ENSMUSG00000043354	Olfr577	0	0	NA	NA	NA	NA
ENSMUSG00000045792	Olfr578	0	0	NA	NA	NA	NA
ENSMUSG00000110033	AC161520.1	0	0	NA	NA	NA	NA
ENSMUSG00000110143	Olfr580-ps1	0	0	NA	NA	NA	NA
ENSMUSG00000109845	Olfr581-ps1	0	0	NA	NA	NA	NA
ENSMUSG00000073961	Olfr582	0	0	NA	NA	NA	NA
ENSMUSG00000073960	Olfr583	0	0	NA	NA	NA	NA
ENSMUSG00000073959	Olfr584	0	0	NA	NA	NA	NA
ENSMUSG00000078080	Olfr585	0	0	NA	NA	NA	NA
ENSMUSG00000066268	Olfr586	0	0	NA	NA	NA	NA
ENSMUSG00000080891	Olfr587-ps1	0	0	NA	NA	NA	NA
ENSMUSG00000082714	Gm15120	0	0	NA	NA	NA	NA
ENSMUSG00000084262	Olfr588-ps1	0	0	NA	NA	NA	NA
ENSMUSG00000083254	Gm15116	0	0	NA	NA	NA	NA
ENSMUSG00000051362	Olfr589	0	0	NA	NA	NA	NA
ENSMUSG00000084356	Olfr590-ps1	0	0	NA	NA	NA	NA
ENSMUSG00000057461	Olfr591	0	0	NA	NA	NA	NA
ENSMUSG00000073956	Olfr592	0	0	NA	NA	NA	NA
ENSMUSG00000073955	Olfr593	0	0	NA	NA	NA	NA
ENSMUSG00000073954	Olfr594	0	0	NA	NA	NA	NA
ENSMUSG00000083383	Olfr595-ps1	0	0	NA	NA	NA	NA
ENSMUSG00000057321	Usp17ld	0	0	NA	NA	NA	NA
ENSMUSG00000095000	Gm25171	0	0	NA	NA	NA	NA
ENSMUSG00000094572	Gm23550	0	0	NA	NA	NA	NA
ENSMUSG00000065254	Gm23973	25.1817	20.9496	0.650963	NA	NA	-0.278853
ENSMUSG00000073953	Olfr596	0	0	NA	NA	NA	NA
ENSMUSG00000073952	Olfr597	0	0	NA	NA	NA	NA
ENSMUSG00000073951	Olfr598	0	0	NA	NA	NA	NA
ENSMUSG00000073950	Olfr599	0	0	NA	NA	NA	NA
ENSMUSG00000045540	Olfr600	0	0	NA	NA	NA	NA
ENSMUSG00000109951	Olfr601	0	0	NA	NA	NA	NA
ENSMUSG00000082739	Olfr602-ps1	0	0	NA	NA	NA	NA
ENSMUSG00000059874	Olfr603	0	0	NA	NA	NA	NA
ENSMUSG00000058976	Usp17lc	0	0	NA	NA	NA	NA
ENSMUSG00000080367	Gm25774	0	0	NA	NA	NA	NA
ENSMUSG00000109659	Olfr605	0	0	NA	NA	NA	NA
ENSMUSG00000073949	Olfr606	0	0	NA	NA	NA	NA
ENSMUSG00000081945	Olfr607	0	0	NA	NA	NA	NA
ENSMUSG00000073948	Olfr608	0	0	NA	NA	NA	NA
ENSMUSG00000046396	Olfr609	0	0	NA	NA	NA	NA
ENSMUSG00000045584	Olfr610	0	0	NA	NA	NA	NA
ENSMUSG00000096584	Olfr611	0	0	NA	NA	NA	NA
ENSMUSG00000094119	Olfr612	0	0	NA	NA	NA	NA
ENSMUSG00000078624	Olfr613	0	0	NA	NA	NA	NA
ENSMUSG00000073947	Olfr615	0	0	NA	NA	NA	NA
ENSMUSG00000047544	Olfr616	0	0	NA	NA	NA	NA
ENSMUSG00000073946	Olfr617	0	0	NA	NA	NA	NA
ENSMUSG00000096906	Gm26506	0	0	NA	NA	NA	NA
ENSMUSG00000073945	Olfr618	0	0	NA	NA	NA	NA
ENSMUSG00000073944	Olfr619	0	0	NA	NA	NA	NA
ENSMUSG00000045132	Olfr620	0	0	NA	NA	NA	NA
ENSMUSG00000081315	Olfr621-ps1	0	0	NA	NA	NA	NA
ENSMUSG00000050085	Olfr622	0	0	NA	NA	NA	NA
ENSMUSG00000099687	Olfr623	0	0	NA	NA	NA	NA
ENSMUSG00000045780	Olfr624	0	0	NA	NA	NA	NA
ENSMUSG00000073943	Olfr625-ps1	0	0	NA	NA	NA	NA
ENSMUSG00000081038	Olfr626-ps1	0	0	NA	NA	NA	NA
ENSMUSG00000082077	Olfr260-ps1	0	0	NA	NA	NA	NA
ENSMUSG00000094822	Olfr243	0	0	NA	NA	NA	NA
ENSMUSG00000096516	Olfr628	0	0	NA	NA	NA	NA
ENSMUSG00000047545	Olfr629	0	0	NA	NA	NA	NA
ENSMUSG00000050281	Olfr630	0	0	NA	NA	NA	NA
ENSMUSG00000058662	Olfr69	0	0	NA	NA	NA	NA
ENSMUSG00000061626	Olfr68	0	0	NA	NA	NA	NA
ENSMUSG00000047535	Olfr67	0	0	NA	NA	NA	NA
ENSMUSG00000073940	Hbb-bt	0.978107	2.82881	0.436984	NA	NA	1.55709
ENSMUSG00000052305	Hbb-bs	0	0	NA	NA	NA	NA
ENSMUSG00000083967	Gm15115	0	0	NA	NA	NA	NA
ENSMUSG00000083216	Hbb-bh3	0	0	NA	NA	NA	NA
ENSMUSG00000078621	Hbb-bh2	0	0	NA	NA	NA	NA
ENSMUSG00000052217	Hbb-bh1	0	0	NA	NA	NA	NA
ENSMUSG00000085700	Hbb-bh0	0	0	NA	NA	NA	NA
ENSMUSG00000052187	Hbb-y	0	0	NA	NA	NA	NA
ENSMUSG00000058200	Olfr66	0	0	NA	NA	NA	NA
ENSMUSG00000083854	Dnajc19-ps	1.04554	2.82316	0.299213	NA	NA	2.2399
ENSMUSG00000063615	Olfr64	0	0	NA	NA	NA	NA
ENSMUSG00000110259	Olfr65	0	0	NA	NA	NA	NA
ENSMUSG00000042219	Olfr631	0	0	NA	NA	NA	NA
ENSMUSG00000073938	Olfr632	0	0	NA	NA	NA	NA
ENSMUSG00000109837	Gm45655	0	0	NA	NA	NA	NA
ENSMUSG00000073937	Olfr633	0	0	NA	NA	NA	NA
ENSMUSG00000080751	Olfr634-ps1	0	0	NA	NA	NA	NA
ENSMUSG00000094520	Olfr635	0	0	NA	NA	NA	NA
ENSMUSG00000082281	Gm4886	0	0	NA	NA	NA	NA
ENSMUSG00000055621	Olfr636-ps1	0	0	NA	NA	NA	NA
ENSMUSG00000084236	Olfr637-ps1	0	0	NA	NA	NA	NA
ENSMUSG00000094063	Olfr638	0	0	NA	NA	NA	NA
ENSMUSG00000109824	Olfr643	0	0	NA	NA	NA	NA
ENSMUSG00000066263	Olfr639	0	0	NA	NA	NA	NA
ENSMUSG00000066262	Olfr640	0	0	NA	NA	NA	NA
ENSMUSG00000073932	Olfr641	0	0	NA	NA	NA	NA
ENSMUSG00000049797	Olfr642	0	0	NA	NA	NA	NA
ENSMUSG00000090219	4930516K23Rik	0	0	NA	NA	NA	NA
ENSMUSG00000110012	Olfr644	0	0	NA	NA	NA	NA
ENSMUSG00000051340	Olfr645	0	0	NA	NA	NA	NA
ENSMUSG00000073931	Olfr646	0	0	NA	NA	NA	NA
ENSMUSG00000055643	Ubqln5	0	0	NA	NA	NA	NA
ENSMUSG00000051618	Ubqln3	0	0	NA	NA	NA	NA
ENSMUSG00000051437	Ubqlnl	0	0	NA	NA	NA	NA
ENSMUSG00000044265	Olfm5	0	0	NA	NA	NA	NA
ENSMUSG00000083513	Olfr647-ps1	0	0	NA	NA	NA	NA
ENSMUSG00000042909	Olfr648	0	0	NA	NA	NA	NA
ENSMUSG00000044899	Olfr649	0	0	NA	NA	NA	NA
ENSMUSG00000081859	Olfr650-ps1	0	0	NA	NA	NA	NA
ENSMUSG00000072244	Trim6	5.13106	8.46887	0.467424	NA	NA	0.755537
ENSMUSG00000109712	Gm8667	0	0	NA	NA	NA	NA
ENSMUSG00000111737	Gm47248	2.72068	1.56731	0.9622	NA	NA	-0.0912366
ENSMUSG00000088658	Gm24846	0	0	NA	NA	NA	NA
ENSMUSG00000087175	Gm15133	14.0373	12.7866	0.852469	NA	NA	-0.137928
ENSMUSG00000090215	Trim34b	8.28881	3.05054	0.461274	NA	NA	-1.04545
ENSMUSG00000098399	Gm27995	0	0	NA	NA	NA	NA
ENSMUSG00000052749	Trim30b	26.4908	33.9648	0.362026	NA	NA	0.503082
ENSMUSG00000078616	Trim30c	7.05573	6.85325	0.909489	NA	NA	0.118287
ENSMUSG00000110114	Gm45471	2.72518	2.19336	0.779806	NA	NA	-0.475774
ENSMUSG00000064907	Gm25405	2.18213	0.946912	0.531845	NA	NA	-1.37584
ENSMUSG00000082154	Gm16464	11.1459	10.2874	0.812225	NA	NA	0.21296
ENSMUSG00000083248	Gm6574	0	0	NA	NA	NA	NA
ENSMUSG00000073929	Trim30e-ps1	0	0	NA	NA	NA	NA
ENSMUSG00000073928	Olfr651	0	0	NA	NA	NA	NA
ENSMUSG00000073927	Olfr652	0	0	NA	NA	NA	NA
ENSMUSG00000073926	Olfr653	0	0	NA	NA	NA	NA
ENSMUSG00000073925	Olfr654	0.348514	0	0.793907	NA	NA	-1.06279
ENSMUSG00000051182	Olfr655	0	0.629184	0.780446	NA	NA	1.12874
ENSMUSG00000073924	Olfr656	0	0	NA	NA	NA	NA
ENSMUSG00000073923	Olfr657	0	0	NA	NA	NA	NA
ENSMUSG00000070421	Olfr658	0.629593	1.56731	0.509378	NA	NA	1.77321
ENSMUSG00000082084	Usp17le-ps	0	0	NA	NA	NA	NA
ENSMUSG00000073922	Olfr659	0	0	NA	NA	NA	NA
ENSMUSG00000081694	Olfr660-ps1	0	0	NA	NA	NA	NA
ENSMUSG00000073920	Olfr661	0	0	NA	NA	NA	NA
ENSMUSG00000109821	Gm6593	0	0	NA	NA	NA	NA
ENSMUSG00000109832	Olfr662-ps1	0	0	NA	NA	NA	NA
ENSMUSG00000109806	Olfr663	0	0	NA	NA	NA	NA
ENSMUSG00000051885	Olfr664	0	0	NA	NA	NA	NA
ENSMUSG00000043073	Usp17le	0	0	NA	NA	NA	NA
ENSMUSG00000086229	Gm4887	0.314797	0.317728	0.96605	NA	NA	-0.173517
ENSMUSG00000062369	Usp17lb	0	0	NA	NA	NA	NA
ENSMUSG00000054568	Usp17la	0	0	NA	NA	NA	NA
ENSMUSG00000109641	Gm45556	0	0	NA	NA	NA	NA
ENSMUSG00000073917	Olfr665	0	0	NA	NA	NA	NA
ENSMUSG00000063582	Olfr666	0	0	NA	NA	NA	NA
ENSMUSG00000109734	Gm45272	0	0	NA	NA	NA	NA
ENSMUSG00000110330	Gm45275	0	0	NA	NA	NA	NA
ENSMUSG00000056782	Olfr667	0	0	NA	NA	NA	NA
ENSMUSG00000057770	Olfr668	0	0	NA	NA	NA	NA
ENSMUSG00000073916	Olfr669	0	0	NA	NA	NA	NA
ENSMUSG00000110284	Gm45273	0	0	NA	NA	NA	NA
ENSMUSG00000094685	Gm5900	20.1464	10.9505	0.218448	NA	NA	-0.882641
ENSMUSG00000044705	Olfr670	0	0	NA	NA	NA	NA
ENSMUSG00000094531	Olfr671	0	0	NA	NA	NA	NA
ENSMUSG00000051172	Olfr672	0	0	NA	NA	NA	NA
ENSMUSG00000110041	Olfr673-ps1	0	0	NA	NA	NA	NA
ENSMUSG00000109671	Olfr674-ps1	0	0	NA	NA	NA	NA
ENSMUSG00000096773	Olfr675	0	0	NA	NA	NA	NA
ENSMUSG00000073915	Olfr676	0	0	NA	NA	NA	NA
ENSMUSG00000073914	Olfr677	0	0	NA	NA	NA	NA
ENSMUSG00000109676	Gm8913	0	0	NA	NA	NA	NA
ENSMUSG00000073913	Olfr678	0	0	NA	NA	NA	NA
ENSMUSG00000109972	Gm17989	0	0	NA	NA	NA	NA
ENSMUSG00000110293	Gm45557	0	0	NA	NA	NA	NA
ENSMUSG00000096029	Olfr679	0	0	NA	NA	NA	NA
ENSMUSG00000041885	Olfr680-ps1	0	0	NA	NA	NA	NA
ENSMUSG00000110117	Gm17990	0	0	NA	NA	NA	NA
ENSMUSG00000109742	Gm45558	0	0	NA	NA	NA	NA
ENSMUSG00000095248	Olfr681	0	0	NA	NA	NA	NA
ENSMUSG00000059768	Olfr682-ps1	0	0	NA	NA	NA	NA
ENSMUSG00000044120	Olfr683	0	0	NA	NA	NA	NA
ENSMUSG00000109918	Gm45374	0	0	NA	NA	NA	NA
ENSMUSG00000047225	Olfr684	0	0	NA	NA	NA	NA
ENSMUSG00000047794	Olfr685	0	0	NA	NA	NA	NA
ENSMUSG00000048425	Olfr686	0	0	NA	NA	NA	NA
ENSMUSG00000073908	Olfr687	0	0	NA	NA	NA	NA
ENSMUSG00000073909	Olfr688	0	0	NA	NA	NA	NA
ENSMUSG00000073907	Olfr689	0	0	NA	NA	NA	NA
ENSMUSG00000110265	Gm45331	0	0	NA	NA	NA	NA
ENSMUSG00000050266	Olfr690	0	0	NA	NA	NA	NA
ENSMUSG00000043948	Olfr691	0	0	NA	NA	NA	NA
ENSMUSG00000073906	Olfr692	0	0	NA	NA	NA	NA
ENSMUSG00000044465	Fam160a2	36.424	44.1775	0.435851	NA	NA	0.360669
ENSMUSG00000078611	Gm5901	0	0	NA	NA	NA	NA
ENSMUSG00000110366	Gm45885	0	0	NA	NA	NA	NA
ENSMUSG00000030897	Cnga4	0	0	NA	NA	NA	NA
ENSMUSG00000109609	Gm4972	1.34573	0.617261	0.788179	NA	NA	-0.753746
ENSMUSG00000030898	Cckbr	0	0	NA	NA	NA	NA
ENSMUSG00000037060	Cavin3	0	0	NA	NA	NA	NA
ENSMUSG00000109735	Gm45667	0	0	NA	NA	NA	NA
ENSMUSG00000037032	Apbb1	12.6365	12.2	0.923543	NA	NA	-0.0732511
ENSMUSG00000030895	Hpx	0.314797	0.314592	0.965227	NA	NA	-0.175255
ENSMUSG00000036989	Trim3	60.4279	54.9435	0.656909	NA	NA	-0.16872
ENSMUSG00000110077	Gm45632	1.43228	0.923067	0.844698	NA	NA	-0.518778
ENSMUSG00000110234	Gm45799	1.41317	2.8376	0.948434	NA	NA	0.127912
ENSMUSG00000064897	Gm22504	0	0	NA	NA	NA	NA
ENSMUSG00000030882	Dnhd1	18.4454	27.0871	0.32772	NA	NA	0.584297
ENSMUSG00000081911	Mrps36-ps2	0.314797	0	0.795478	NA	NA	-1.05411
ENSMUSG00000036862	Dchs1	0	0.314592	0.860066	NA	NA	0.71766
ENSMUSG00000086414	Gm15645	0	0	NA	NA	NA	NA
ENSMUSG00000109685	Gm45912	1.04554	2.48724	0.298747	NA	NA	2.38976
ENSMUSG00000086513	9130208D14Rik	37.4648	19.2518	0.129437	NA	NA	-0.825803
ENSMUSG00000110141	Gm45684	0.401342	2.15759	0.342216	NA	NA	2.42958
ENSMUSG00000093378	Gm20663	0	0	NA	NA	NA	NA
ENSMUSG00000099241	Gm18852	8.90163	8.39923	0.995836	NA	NA	0.00505951
ENSMUSG00000099276	Gm27228	0	0	NA	NA	NA	NA
ENSMUSG00000095649	Gm8979	17.3662	20.046	0.776851	NA	NA	0.178597
ENSMUSG00000098426	Gm27149	0.348514	0.620397	0.866712	NA	NA	0.67252
ENSMUSG00000098987	Gm8982	0	0	NA	NA	NA	NA
ENSMUSG00000098934	Gm18853	7.42118	8.74142	0.728461	NA	NA	0.330835
ENSMUSG00000098945	Gm27150	0	0	NA	NA	NA	NA
ENSMUSG00000095457	Gm8989	10.7017	7.73803	0.522124	NA	NA	-0.605635
ENSMUSG00000077777	Gm22372	0	0	NA	NA	NA	NA
ENSMUSG00000051680	Olfr693	0	0	NA	NA	NA	NA
ENSMUSG00000064223	Olfr694	0	0	NA	NA	NA	NA
ENSMUSG00000109011	Gm44857	0	0	NA	NA	NA	NA
ENSMUSG00000108948	Olfr695	0	0	NA	NA	NA	NA
ENSMUSG00000109365	Olfr696-ps1	0	0	NA	NA	NA	NA
ENSMUSG00000051591	Olfr697	0	0	NA	NA	NA	NA
ENSMUSG00000059087	Olfr698	0	0	NA	NA	NA	NA
ENSMUSG00000096714	Olfr699	0	0	NA	NA	NA	NA
ENSMUSG00000094493	Olfr700	0	0	NA	NA	NA	NA
ENSMUSG00000109861	4930458B22Rik	0	0	NA	NA	NA	NA
ENSMUSG00000036744	Olfr701	0	0	NA	NA	NA	NA
ENSMUSG00000056863	Olfr702	0	0	NA	NA	NA	NA
ENSMUSG00000073901	Olfr703	0	0	NA	NA	NA	NA
ENSMUSG00000073900	Olfr704	0	0	NA	NA	NA	NA
ENSMUSG00000109058	Olfr705	0	0	NA	NA	NA	NA
ENSMUSG00000109354	Olfr706	0	0	NA	NA	NA	NA
ENSMUSG00000069390	Olfr707	0	0	NA	NA	NA	NA
ENSMUSG00000073899	Olfr1532-ps1	0	0	NA	NA	NA	NA
ENSMUSG00000062553	Olfr709-ps1	0	0	NA	NA	NA	NA
ENSMUSG00000045581	Olfr710	0	0	NA	NA	NA	NA
ENSMUSG00000108933	Gm44582	0	0	NA	NA	NA	NA
ENSMUSG00000036647	Olfr6	0	0	NA	NA	NA	NA
ENSMUSG00000045013	Olfr711	0	0	NA	NA	NA	NA
ENSMUSG00000109246	Olfr712-ps1	0	0	NA	NA	NA	NA
ENSMUSG00000070417	Olfr2	0	0	NA	NA	NA	NA
ENSMUSG00000073898	Olfr713	0	0	NA	NA	NA	NA
ENSMUSG00000108862	Gm17991	0	0	NA	NA	NA	NA
ENSMUSG00000049674	Olfr714	0	0	NA	NA	NA	NA
ENSMUSG00000109391	Gm45023	0	0	NA	NA	NA	NA
ENSMUSG00000073897	Olfr17	0	0	NA	NA	NA	NA
ENSMUSG00000062987	Olfr715b	0	0	NA	NA	NA	NA
ENSMUSG00000110209	Gm45868	0	0	NA	NA	NA	NA
ENSMUSG00000060503	Olfr715	0	0	NA	NA	NA	NA
ENSMUSG00000073896	Olfr716	0	0	NA	NA	NA	NA
ENSMUSG00000016626	Nlrp14	0	0	NA	NA	NA	NA
ENSMUSG00000086261	Gm3765	0	0	NA	NA	NA	NA
ENSMUSG00000073894	Rbmxl2	0	0	NA	NA	NA	NA
ENSMUSG00000057215	Platr28	0	0	NA	NA	NA	NA
ENSMUSG00000076951	Gm24932	0	0	NA	NA	NA	NA
ENSMUSG00000109078	Gm19033	0	0	NA	NA	NA	NA
ENSMUSG00000062542	Syt9	0.348514	0	0.793907	NA	NA	-1.06279
ENSMUSG00000051041	Olfml1	0	0	NA	NA	NA	NA
ENSMUSG00000109374	Gm44773	0	0	NA	NA	NA	NA
ENSMUSG00000049740	5330417H12Rik	0	0	NA	NA	NA	NA
ENSMUSG00000109563	Gm44772	2.47782	0.617261	0.327934	NA	NA	-2.17202
ENSMUSG00000048065	Cyb5r2	12.5881	8.72574	0.423646	NA	NA	-0.679778
ENSMUSG00000109402	Gm45040	0	0	NA	NA	NA	NA
ENSMUSG00000048236	Ovch2	0	0	NA	NA	NA	NA
ENSMUSG00000066242	Olfr467	0	0	NA	NA	NA	NA
ENSMUSG00000109192	Olfr468-ps1	0	0	NA	NA	NA	NA
ENSMUSG00000095910	Olfr469	0	0	NA	NA	NA	NA
ENSMUSG00000108863	Gm5002	0	0	NA	NA	NA	NA
ENSMUSG00000109542	Olfr470	0	0	NA	NA	NA	NA
ENSMUSG00000109788	Olfr471	0	0	NA	NA	NA	NA
ENSMUSG00000066245	Gm10156	4.71278	4.97197	0.996788	NA	NA	-0.00492297
ENSMUSG00000073893	Olfr472	0	0	NA	NA	NA	NA
ENSMUSG00000095212	Olfr473	0	0	NA	NA	NA	NA
ENSMUSG00000108892	Gm9449	0.348514	0	0.793907	NA	NA	-1.06279
ENSMUSG00000094197	Olfr474	0	0	NA	NA	NA	NA
ENSMUSG00000095301	Olfr476	0	0	NA	NA	NA	NA
ENSMUSG00000096151	Olfr477	0.348514	0	0.793907	NA	NA	-1.06279
ENSMUSG00000108844	Gm6702	0	0.314592	0.860066	NA	NA	0.71766
ENSMUSG00000094426	Olfr478	0	0	NA	NA	NA	NA
ENSMUSG00000043855	Olfr479	0	0	NA	NA	NA	NA
ENSMUSG00000063120	Olfr480	0	0	NA	NA	NA	NA
ENSMUSG00000054236	Olfr481	0	0	NA	NA	NA	NA
ENSMUSG00000109670	Gm45375	0	0	NA	NA	NA	NA
ENSMUSG00000059031	Olfr482	0.401342	0.617261	0.861522	NA	NA	0.699819
ENSMUSG00000109484	Gm44870	0	0	NA	NA	NA	NA
ENSMUSG00000078118	Olfr483	0	0	NA	NA	NA	NA
ENSMUSG00000088237	Gm25424	0	0	NA	NA	NA	NA
ENSMUSG00000110171	Olfr484	0	0	NA	NA	NA	NA
ENSMUSG00000108995	Olfr485	0	0	NA	NA	NA	NA
ENSMUSG00000096068	Olfr486	0	0	NA	NA	NA	NA
ENSMUSG00000108916	Gm18944	0	0	NA	NA	NA	NA
ENSMUSG00000095929	Olfr487	0	0	NA	NA	NA	NA
ENSMUSG00000096465	Olfr488	0	0	NA	NA	NA	NA
ENSMUSG00000109174	Gm6007	0	0	NA	NA	NA	NA
ENSMUSG00000109639	Olfr489-ps1	0	0	NA	NA	NA	NA
ENSMUSG00000109884	Olfr490	0	0	NA	NA	NA	NA
ENSMUSG00000109004	Gm44594	0	0	NA	NA	NA	NA
ENSMUSG00000094612	Olfr491	0	0	NA	NA	NA	NA
ENSMUSG00000109497	Olfr492	0	0	NA	NA	NA	NA
ENSMUSG00000093980	Olfr493	0	0	NA	NA	NA	NA
ENSMUSG00000109631	Olfr494	0	0	NA	NA	NA	NA
ENSMUSG00000109934	Gm45392	0	0	NA	NA	NA	NA
ENSMUSG00000110253	Olfr495	0	0	NA	NA	NA	NA
ENSMUSG00000109426	Olfr496-ps1	0	0	NA	NA	NA	NA
ENSMUSG00000095239	Olfr497	0	0	NA	NA	NA	NA
ENSMUSG00000109081	Gm44611	0	0	NA	NA	NA	NA
ENSMUSG00000096679	Olfr498	0	0	NA	NA	NA	NA
ENSMUSG00000109213	Olfr499-ps1	0	0	NA	NA	NA	NA
ENSMUSG00000108939	Olfr500-ps1	0	0	NA	NA	NA	NA
ENSMUSG00000110204	Olfr501-ps1	0	0	NA	NA	NA	NA
ENSMUSG00000058014	Olfr502	0	0	NA	NA	NA	NA
ENSMUSG00000109250	Gm5053	0	0	NA	NA	NA	NA
ENSMUSG00000060759	Olfr503	0	0	NA	NA	NA	NA
ENSMUSG00000060105	Olfr504	0	0	NA	NA	NA	NA
ENSMUSG00000109306	Gm18410	0	0	NA	NA	NA	NA
ENSMUSG00000108837	Gm44865	0	0	NA	NA	NA	NA
ENSMUSG00000108998	Olfr505-ps1	0	0	NA	NA	NA	NA
ENSMUSG00000109471	Gm19127	0	0	NA	NA	NA	NA
ENSMUSG00000058244	Olfr506	0	0	NA	NA	NA	NA
ENSMUSG00000061000	Olfr507	0	0	NA	NA	NA	NA
ENSMUSG00000063764	Olfr508	0	0	NA	NA	NA	NA
ENSMUSG00000049280	Olfr509	0	0	NA	NA	NA	NA
ENSMUSG00000096209	Olfr510	0	0	NA	NA	NA	NA
ENSMUSG00000109070	Olfr511-ps1	0	0	NA	NA	NA	NA
ENSMUSG00000056946	Olfr512	0	0	NA	NA	NA	NA
ENSMUSG00000051200	Olfr513	0	0	NA	NA	NA	NA
ENSMUSG00000109207	Gm45232	0	0	NA	NA	NA	NA
ENSMUSG00000066241	Olfr514	0	0	NA	NA	NA	NA
ENSMUSG00000109406	Olfr515-ps1	0	0	NA	NA	NA	NA
ENSMUSG00000062434	Olfr516	0	0	NA	NA	NA	NA
ENSMUSG00000109553	Gm17992	0	0	NA	NA	NA	NA
ENSMUSG00000066240	Olfr517	0	0	NA	NA	NA	NA
ENSMUSG00000046431	Olfr518	0	0	NA	NA	NA	NA
ENSMUSG00000066239	Olfr519	0	0	NA	NA	NA	NA
ENSMUSG00000031028	Tub	0.697028	1.57045	0.552788	NA	NA	1.57923
ENSMUSG00000097220	Gm26599	0	0	NA	NA	NA	NA
ENSMUSG00000048330	Ric3	11.1705	6.18829	0.329278	NA	NA	-0.905695
ENSMUSG00000094199	Gm25450	4.16973	2.1783	0.417861	NA	NA	-1.40219
ENSMUSG00000036111	Lmo1	0	0	NA	NA	NA	NA
ENSMUSG00000109107	Gm44781	0	0	NA	NA	NA	NA
ENSMUSG00000109001	Gm45024	0	0	NA	NA	NA	NA
ENSMUSG00000031027	Stk33	0	0	NA	NA	NA	NA
ENSMUSG00000081370	Gm9105	0	0.617261	0.711277	NA	NA	1.4947
ENSMUSG00000085407	1700095J03Rik	0	0	NA	NA	NA	NA
ENSMUSG00000031026	Trim66	1.72796	1.23766	0.798573	NA	NA	-0.518486
ENSMUSG00000065016	Snora3	0	0	NA	NA	NA	NA
ENSMUSG00000105232	Gm47284	2.51154	1.2226	0.542076	NA	NA	-1.25873
ENSMUSG00000077575	Gm24888	8.37785	6.55999	0.711958	NA	NA	-0.356791
ENSMUSG00000031024	St5	0.978107	0.317728	0.69642	NA	NA	-1.43773
ENSMUSG00000109499	Gm44864	0	0	NA	NA	NA	NA
ENSMUSG00000031022	BC051019	0	0	NA	NA	NA	NA
ENSMUSG00000035951	Ascl3	0	0	NA	NA	NA	NA
ENSMUSG00000109147	4930431P19Rik	10.7882	13.3561	0.714476	NA	NA	0.284922
ENSMUSG00000034825	Nrip3	0.94439	0.931854	0.887985	NA	NA	0.4443
ENSMUSG00000094713	Gm22822	1.7954	1.86684	0.735643	NA	NA	0.706828
ENSMUSG00000007279	Scube2	0	0.317728	0.861835	NA	NA	0.708224
ENSMUSG00000089306	Gm24842	0	0	NA	NA	NA	NA
ENSMUSG00000101585	1600010M07Rik	0	0	NA	NA	NA	NA
ENSMUSG00000065389	Gm23100	0.348514	0.314592	0.955758	NA	NA	-0.225906
ENSMUSG00000073867	AA474408	8.49811	9.02903	0.912261	NA	NA	0.0999012
ENSMUSG00000109904	Gm45819	0	0.302669	0.865223	NA	NA	0.690148
ENSMUSG00000109799	Gm45515	21.1322	18.1842	0.699898	NA	NA	-0.255257
ENSMUSG00000110102	Gm9132	0.802685	0.314592	0.935589	NA	NA	-0.323965
ENSMUSG00000091117	Gm9064	0	0	NA	NA	NA	NA
ENSMUSG00000090855	Gm17219	0	0	NA	NA	NA	NA
ENSMUSG00000060777	Gm10087	0.348514	0	0.793907	NA	NA	-1.06279
ENSMUSG00000099803	Gm28863	0.314797	0	0.795478	NA	NA	-1.05411
ENSMUSG00000030790	Adm	55.4171	52.2785	0.82208	NA	NA	-0.0845859
ENSMUSG00000109700	Gm21123	0	0	NA	NA	NA	NA
ENSMUSG00000109749	Gm18907	0	0	NA	NA	NA	NA
ENSMUSG00000110062	B430319F04Rik	3.12652	4.60906	0.731055	NA	NA	0.483186
ENSMUSG00000005686	Ampd3	14.8714	20.7676	0.488332	NA	NA	0.448243
ENSMUSG00000106468	Gm47282	0	0	NA	NA	NA	NA
ENSMUSG00000030787	Lyve1	0	0	NA	NA	NA	NA
ENSMUSG00000005611	Mrvi1	1.03094	1.24958	0.811798	NA	NA	0.58243
ENSMUSG00000087160	Gm16336	0	0	NA	NA	NA	NA
ENSMUSG00000088948	Gm23262	0	0	NA	NA	NA	NA
ENSMUSG00000110424	1700012D14Rik	31.7306	32.638	0.941761	NA	NA	0.036106
ENSMUSG00000110326	Gm45378	4.01358	5.32546	0.519265	NA	NA	0.87972
ENSMUSG00000109808	5430402P08Rik	0	0	NA	NA	NA	NA
ENSMUSG00000109867	Gm5338	0	0	NA	NA	NA	NA
ENSMUSG00000038296	Galnt18	0	0	NA	NA	NA	NA
ENSMUSG00000077902	Gm25787	0	0	NA	NA	NA	NA
ENSMUSG00000110065	Gm45588	0	0	NA	NA	NA	NA
ENSMUSG00000065751	Gm23345	0	0	NA	NA	NA	NA
ENSMUSG00000030772	Dkk3	30.8639	26.8679	0.884843	NA	NA	-0.0836267
ENSMUSG00000038244	Mical2	0	0	NA	NA	NA	NA
ENSMUSG00000030770	Parva	0	0	NA	NA	NA	NA
ENSMUSG00000085049	Parvaos	0	0	NA	NA	NA	NA
ENSMUSG00000085945	2310014F06Rik	0	0	NA	NA	NA	NA
ENSMUSG00000093002	Gm24154	0	0	NA	NA	NA	NA
ENSMUSG00000109611	Gm45473	0	0.317728	0.861835	NA	NA	0.708224
ENSMUSG00000055320	Tead1	8.66343	12.9757	0.443393	NA	NA	0.659173
ENSMUSG00000106046	Gm44462	0	0	NA	NA	NA	NA
ENSMUSG00000098132	Rassf10	0	0	NA	NA	NA	NA
ENSMUSG00000110109	Gm5599	0.629593	0	0.71912	NA	NA	-1.45557
ENSMUSG00000110207	Gm33586	0	0	NA	NA	NA	NA
ENSMUSG00000110009	4930543E12Rik	0	0	NA	NA	NA	NA
ENSMUSG00000088671	Gm23662	0	0	NA	NA	NA	NA
ENSMUSG00000109959	Gm45355	0.66331	0	0.647216	NA	NA	-1.84716
ENSMUSG00000082183	Gm15994	0	0	NA	NA	NA	NA
ENSMUSG00000059077	Pth	0	0	NA	NA	NA	NA
ENSMUSG00000110262	Gm45614	0	0	NA	NA	NA	NA
ENSMUSG00000109779	Gm18780	0	0	NA	NA	NA	NA
ENSMUSG00000084984	Far1os	0.348514	0.946912	0.763827	NA	NA	1.11072
ENSMUSG00000109968	Gm45612	0	0	NA	NA	NA	NA
ENSMUSG00000089467	Gm23700	1.11748	0	0.577541	NA	NA	-2.23823
ENSMUSG00000073862	Gm5600	0.697028	1.54346	0.67132	NA	NA	1.25599
ENSMUSG00000101755	Gm29507	0	0	NA	NA	NA	NA
ENSMUSG00000038156	Spon1	13.9942	0.93499	0.218905	NA	NA	-1.8147
ENSMUSG00000110248	Gm45615	0	0	NA	NA	NA	NA
ENSMUSG00000110407	Gm45454	0.978107	0.950048	0.951886	NA	NA	-0.169424
ENSMUSG00000087475	4933406I18Rik	19.9765	13.0748	0.422922	NA	NA	-0.549039
ENSMUSG00000030670	Cyp2r1	18.0508	14.3426	0.646239	NA	NA	-0.311297
ENSMUSG00000030669	Calca	0	0	NA	NA	NA	NA
ENSMUSG00000108349	Gm18599	0	0	NA	NA	NA	NA
ENSMUSG00000030666	Calcb	0	0	NA	NA	NA	NA
ENSMUSG00000048782	Insc	0	0	NA	NA	NA	NA
ENSMUSG00000077644	Gm24982	0	0	NA	NA	NA	NA
ENSMUSG00000108683	Gm45017	0	0	NA	NA	NA	NA
ENSMUSG00000046411	Rps4l-ps	0	0	NA	NA	NA	NA
ENSMUSG00000089348	Gm22669	0	0	NA	NA	NA	NA
ENSMUSG00000108419	Gm45020	0	0	NA	NA	NA	NA
ENSMUSG00000108379	A730082K24Rik	0.697028	0.317728	0.893689	NA	NA	-0.534568
ENSMUSG00000108722	Gm34225	0	0	NA	NA	NA	NA
ENSMUSG00000108401	Rpl19-ps10	0.401342	0.302669	0.962888	NA	NA	-0.187053
ENSMUSG00000099211	Gm27684	0	0	NA	NA	NA	NA
ENSMUSG00000051910	Sox6	0.348514	0.302669	0.961893	NA	NA	-0.194779
ENSMUSG00000108489	Gm45025	0	0	NA	NA	NA	NA
ENSMUSG00000030664	Sox6os	0	0	NA	NA	NA	NA
ENSMUSG00000087621	1700003G18Rik	0.94439	0.946912	0.883318	NA	NA	0.462221
ENSMUSG00000091900	Gm4353	5.29965	4.09408	0.940729	NA	NA	-0.0979358
ENSMUSG00000045659	Plekha7	7.07034	13.6532	0.260251	NA	NA	0.950144
ENSMUSG00000108650	Gm44867	0	0	NA	NA	NA	NA
ENSMUSG00000064741	Snord14a	0	0	NA	NA	NA	NA
ENSMUSG00000108500	Gm45033	9.19514	6.51481	0.623182	NA	NA	-0.475298
ENSMUSG00000108359	C430039J01Rik	3.89099	3.45862	0.791677	NA	NA	-0.363808
ENSMUSG00000108461	AV356131	1.32662	1.55225	0.797288	NA	NA	0.571894
ENSMUSG00000108566	Gm45031	0	0	NA	NA	NA	NA
ENSMUSG00000108736	Gm45151	1.32662	5.9308	0.130545	NA	NA	2.3771
ENSMUSG00000108456	4732496C06Rik	8.57238	5.02907	0.378548	NA	NA	-0.944178
ENSMUSG00000084492	n-R5s157	0	0	NA	NA	NA	NA
ENSMUSG00000088234	Gm25423	0	0	NA	NA	NA	NA
ENSMUSG00000108740	Gm6008	0	0	NA	NA	NA	NA
ENSMUSG00000064971	Gm26054	1.09837	0.943776	0.603577	NA	NA	-1.64434
ENSMUSG00000108303	Gm39075	0	0	NA	NA	NA	NA
ENSMUSG00000108693	Gm45153	10.5937	11.2167	0.916558	NA	NA	0.0848235
ENSMUSG00000088116	Gm24063	0	0	NA	NA	NA	NA
ENSMUSG00000065874	Gm25683	0.348514	0	0.793907	NA	NA	-1.06279
ENSMUSG00000109045	Gm45084	19.229	15.8252	0.694345	NA	NA	-0.275271
ENSMUSG00000055159	4930583K01Rik	0.348514	0	0.793907	NA	NA	-1.06279
ENSMUSG00000108980	Gm45155	1.69425	1.88504	0.939496	NA	NA	0.144221
ENSMUSG00000087922	Gm23229	0	0	NA	NA	NA	NA
ENSMUSG00000108856	Gm35309	0	0	NA	NA	NA	NA
ENSMUSG00000058420	Syt17	0	0	NA	NA	NA	NA
ENSMUSG00000109167	Gm44652	0	0	NA	NA	NA	NA
ENSMUSG00000095115	Itpripl2	30.2084	36.9702	0.478257	NA	NA	0.343783
ENSMUSG00000030652	Coq7	47.3014	44.8299	0.828339	NA	NA	-0.0921632
ENSMUSG00000042246	Tmc7	1.36034	3.45548	0.35217	NA	NA	1.69976
ENSMUSG00000109284	B230311B06Rik	0	0	NA	NA	NA	NA
ENSMUSG00000030650	Tmc5	0	0	NA	NA	NA	NA
ENSMUSG00000109357	Gm45236	0.314797	0	0.795478	NA	NA	-1.05411
ENSMUSG00000108979	1700016B15Rik	0.314797	0	0.795478	NA	NA	-1.05411
ENSMUSG00000109303	Gm44549	0.401342	0.63232	0.810508	NA	NA	0.964061
ENSMUSG00000109379	Gm44550	4.27322	4.67808	0.821303	NA	NA	0.283004
ENSMUSG00000077667	Gm26147	0	0	NA	NA	NA	NA
ENSMUSG00000073856	Iqck	6.65222	3.75502	0.65717	NA	NA	-0.541714
ENSMUSG00000109517	Gm44763	0	0	NA	NA	NA	NA
ENSMUSG00000008734	Gprc5b	3.84033	0.302669	0.2817	NA	NA	-2.51882
ENSMUSG00000066197	Gpr139	0	0	NA	NA	NA	NA
ENSMUSG00000108921	Gm4083	0	0	NA	NA	NA	NA
ENSMUSG00000077653	Gm23321	0	0	NA	NA	NA	NA
ENSMUSG00000030954	Gp2	0	0	NA	NA	NA	NA
ENSMUSG00000030963	Umod	0	0	NA	NA	NA	NA
ENSMUSG00000109254	Gm44588	0	0	NA	NA	NA	NA
ENSMUSG00000030968	Pdilt	0	0	NA	NA	NA	NA
ENSMUSG00000103258	Gm37518	0	0	NA	NA	NA	NA
ENSMUSG00000098014	Gm26967	0	0	NA	NA	NA	NA
ENSMUSG00000030972	Acsm5	0	0	NA	NA	NA	NA
ENSMUSG00000030945	Acsm2	0	0	NA	NA	NA	NA
ENSMUSG00000109478	Gm39078	0	0	NA	NA	NA	NA
ENSMUSG00000033533	Acsm1	0	0	NA	NA	NA	NA
ENSMUSG00000109093	Gm19950	0	0	NA	NA	NA	NA
ENSMUSG00000108884	Gm45792	0	0	NA	NA	NA	NA
ENSMUSG00000047026	Acsm4	0	0	NA	NA	NA	NA
ENSMUSG00000109233	Gm44866	0	0	NA	NA	NA	NA
ENSMUSG00000100153	Ppp1ccb	20.8726	20.2464	0.944411	NA	NA	-0.0415749
ENSMUSG00000109404	Gm19963	0	0	NA	NA	NA	NA
ENSMUSG00000108915	Gm44966	0	0	NA	NA	NA	NA
ENSMUSG00000030935	Acsm3	0	0	NA	NA	NA	NA
ENSMUSG00000030922	Lyrm1	32.1027	28.6695	0.737316	NA	NA	-0.166
ENSMUSG00000052273	Dnah3	0	0	NA	NA	NA	NA
ENSMUSG00000088172	Gm25217	0	0	NA	NA	NA	NA
ENSMUSG00000109445	4930560O18Rik	0	0.317728	0.861835	NA	NA	0.708224
ENSMUSG00000030917	Tmem159	26.5467	31.598	0.64571	NA	NA	0.234432
ENSMUSG00000030911	Zp2	0	0	NA	NA	NA	NA
ENSMUSG00000109414	4930505K13Rik	0	0	NA	NA	NA	NA
ENSMUSG00000030909	Anks4b	0	0	NA	NA	NA	NA
ENSMUSG00000030905	Crym	0	0	NA	NA	NA	NA
ENSMUSG00000062017	Abca14	0	0	NA	NA	NA	NA
ENSMUSG00000054746	Abca15	0	0	NA	NA	NA	NA
ENSMUSG00000051900	Abca16	0	0	NA	NA	NA	NA
ENSMUSG00000109326	Gm9165	0	0	NA	NA	NA	NA
ENSMUSG00000109578	Gm16475	0	0	NA	NA	NA	NA
ENSMUSG00000109113	Gm32916	0	0	NA	NA	NA	NA
ENSMUSG00000044141	E130201H02Rik	0.348514	0.946912	0.763827	NA	NA	1.11072
ENSMUSG00000108911	Gm45113	1.03094	0.317728	0.635547	NA	NA	-1.72799
ENSMUSG00000109304	Gm45112	2.87916	1.23766	0.491573	NA	NA	-1.23121
ENSMUSG00000030887	Pdzd9	1.01182	0	0.580938	NA	NA	-2.21755
ENSMUSG00000108935	4930588G17Rik	0	0	NA	NA	NA	NA
ENSMUSG00000097343	9030407P20Rik	13.1795	11.2443	0.742057	NA	NA	-0.256241
ENSMUSG00000108830	Gm44661	0.401342	0	0.790411	NA	NA	-1.0821
ENSMUSG00000030889	Vwa3a	0	0.302669	0.865223	NA	NA	0.690148
ENSMUSG00000109392	Gm5737	0	0	NA	NA	NA	NA
ENSMUSG00000085118	Gm15774	0.716139	0	0.645224	NA	NA	-1.85964
ENSMUSG00000109337	Gm45047	1.466	0.63232	0.600952	NA	NA	-1.34513
ENSMUSG00000030878	Cdr2	63.5925	52.934	0.503486	NA	NA	-0.247401
ENSMUSG00000030877	Mfsd13b	1.60537	0.314592	0.891908	NA	NA	-0.486901
ENSMUSG00000058050	Gm9234	2.93199	1.9001	0.612765	NA	NA	-0.932347
ENSMUSG00000088935	Gm25924	0	0	NA	NA	NA	NA
ENSMUSG00000053358	Gm9905	4.10463	2.78991	0.73751	NA	NA	-0.472427
ENSMUSG00000109206	Gm45137	49.2473	40.8419	0.517643	NA	NA	-0.26852
ENSMUSG00000099280	Gm27991	0	0	NA	NA	NA	NA
ENSMUSG00000108954	Gm44901	18.2217	25.5041	0.472207	NA	NA	0.435774
ENSMUSG00000109036	2210406H18Rik	0	0.317728	0.861835	NA	NA	0.708224
ENSMUSG00000035004	Igsf6	0.348514	0	0.793907	NA	NA	-1.06279
ENSMUSG00000034990	Otoa	4.86909	2.52614	0.336025	NA	NA	-1.46596
ENSMUSG00000108502	Gm9240	0	0	NA	NA	NA	NA
ENSMUSG00000108627	Gm45079	0	0	NA	NA	NA	NA
ENSMUSG00000108697	4930486N12Rik	0	0	NA	NA	NA	NA
ENSMUSG00000108351	Gm36736	0	0	NA	NA	NA	NA
ENSMUSG00000046321	Hs3st2	0	0	NA	NA	NA	NA
ENSMUSG00000108811	4933432K03Rik	0	0	NA	NA	NA	NA
ENSMUSG00000108409	1700025J12Rik	0	0	NA	NA	NA	NA
ENSMUSG00000053081	1700069B07Rik	1.44688	1.55539	0.765798	NA	NA	0.656141
ENSMUSG00000000216	Scnn1g	0	0	NA	NA	NA	NA
ENSMUSG00000108410	Gm44740	0	0	NA	NA	NA	NA
ENSMUSG00000030873	Scnn1b	0	0	NA	NA	NA	NA
ENSMUSG00000108511	Gm44987	1.20403	0.605339	0.908722	NA	NA	-0.41014
ENSMUSG00000108573	Gm44986	1.2929	2.18771	0.555132	NA	NA	1.22403
ENSMUSG00000089631	Gm16326	0	0	NA	NA	NA	NA
ENSMUSG00000086942	Gm15489	4.78705	6.21528	0.581806	NA	NA	0.65947
ENSMUSG00000108688	Gm44985	0.749856	0.317728	0.789731	NA	NA	-1.06367
ENSMUSG00000030866	Ern2	0	0	NA	NA	NA	NA
ENSMUSG00000030865	Chp2	0	0	NA	NA	NA	NA
ENSMUSG00000108708	Gm29977	0	0	NA	NA	NA	NA
ENSMUSG00000064532	Gm23614	0.401342	0	0.790411	NA	NA	-1.0821
ENSMUSG00000108752	Gm45191	23.1797	22.7205	0.949302	NA	NA	-0.037518
ENSMUSG00000108522	Gm44664	8.32269	6.28178	0.617047	NA	NA	-0.510668
ENSMUSG00000108317	Gm44663	5.46046	6.54179	0.619935	NA	NA	0.576386
ENSMUSG00000084230	Gm14388	2.47782	0.931854	0.400594	NA	NA	-1.78286
ENSMUSG00000088299	Gm26414	1.32662	1.58237	0.978687	NA	NA	0.0628233
ENSMUSG00000108455	Gm44745	14.9221	18.0618	0.667255	NA	NA	0.290311
ENSMUSG00000087520	Gm14389	0	0	NA	NA	NA	NA
ENSMUSG00000108341	Gm44746	8.48133	14.9874	0.252138	NA	NA	0.974914
ENSMUSG00000066189	Cacng3	0	0	NA	NA	NA	NA
ENSMUSG00000108718	Gm44749	0	0	NA	NA	NA	NA
ENSMUSG00000108529	Gm29759	0	0	NA	NA	NA	NA
ENSMUSG00000108452	4930413G21Rik	2.04276	2.16951	0.98802	NA	NA	0.0264144
ENSMUSG00000108551	Gm20274	10.8703	12.1436	0.871819	NA	NA	0.129954
ENSMUSG00000108396	Gm6905	0.314797	0	0.795478	NA	NA	-1.05411
ENSMUSG00000110230	Gm45846	0	0	NA	NA	NA	NA
ENSMUSG00000109814	Gm45847	0.348514	0.617261	0.831547	NA	NA	0.856625
ENSMUSG00000030769	Slc5a11	0	0	NA	NA	NA	NA
ENSMUSG00000088449	Gm23559	0.401342	0	0.790411	NA	NA	-1.0821
ENSMUSG00000030762	Aqp8	0	0	NA	NA	NA	NA
ENSMUSG00000030757	Zkscan2	0.348514	0.943776	0.98817	NA	NA	-0.059232
ENSMUSG00000084484	Gm23788	0	0	NA	NA	NA	NA
ENSMUSG00000098160	Gm26974	0	0	NA	NA	NA	NA
ENSMUSG00000098129	Gm27040	0	0	NA	NA	NA	NA
ENSMUSG00000078591	Hs3st4	0	0	NA	NA	NA	NA
ENSMUSG00000077176	Gm25759	0	0	NA	NA	NA	NA
ENSMUSG00000085899	Gm15338	0	0	NA	NA	NA	NA
ENSMUSG00000085892	Gm15339	0	0	NA	NA	NA	NA
ENSMUSG00000087781	Gm23168	0	0	NA	NA	NA	NA
ENSMUSG00000086254	3100003L05Rik	0	0	NA	NA	NA	NA
ENSMUSG00000108623	Gm45092	0	0	NA	NA	NA	NA
ENSMUSG00000108407	Gm45093	0	0	NA	NA	NA	NA
ENSMUSG00000108799	Glud-ps	0.629593	2.18771	0.343366	NA	NA	2.32637
ENSMUSG00000073844	Gm21957	0	0	NA	NA	NA	NA
ENSMUSG00000045928	4933440M02Rik	0	0	NA	NA	NA	NA
ENSMUSG00000104236	4930533L02Rik	0	0	NA	NA	NA	NA
ENSMUSG00000090457	4930571K23Rik	0	0	NA	NA	NA	NA
ENSMUSG00000108814	Gm30717	0	0	NA	NA	NA	NA
ENSMUSG00000030752	Kdm8	45.9959	44.8833	0.97158	NA	NA	-0.0152131
ENSMUSG00000108615	Gm4973	0	1.25837	0.749742	NA	NA	1.27878
ENSMUSG00000108524	Gm44876	3.71556	2.82881	0.819332	NA	NA	-0.352526
ENSMUSG00000046182	Gsg1l	0	0	NA	NA	NA	NA
ENSMUSG00000108376	Gm44874	0	0	NA	NA	NA	NA
ENSMUSG00000090559	Gm17137	0.314797	0	0.795478	NA	NA	-1.05411
ENSMUSG00000057945	Gm17136	0	0	NA	NA	NA	NA
ENSMUSG00000108676	1700123J17Rik	0	0	NA	NA	NA	NA
ENSMUSG00000108309	Gm44703	0	0	NA	NA	NA	NA
ENSMUSG00000066180	Gm10155	1.51882	2.84074	0.507472	NA	NA	1.45648
ENSMUSG00000108417	Gm30928	0	0	NA	NA	NA	NA
ENSMUSG00000030742	Lat	5.18389	6.25104	0.812772	NA	NA	0.261621
ENSMUSG00000099017	Mir7058	0	0	NA	NA	NA	NA
ENSMUSG00000108420	Gm45141	1.39406	0.620397	0.994267	NA	NA	0.0223543
ENSMUSG00000030730	Atp2a1	1.34573	2.17265	0.558412	NA	NA	1.21631
ENSMUSG00000084453	Gm24596	17.9551	9.67955	0.311948	NA	NA	-0.777659
ENSMUSG00000065341	Gm25579	0	0	NA	NA	NA	NA
ENSMUSG00000098540	Mir7059	0	0	NA	NA	NA	NA
ENSMUSG00000042759	Apobr	4.78705	3.07752	0.688485	NA	NA	-0.562371
ENSMUSG00000044701	Il27	0.749856	0	0.644437	NA	NA	-1.86469
ENSMUSG00000030717	Nupr1	44.1424	45.4548	0.98526	NA	NA	-0.00780666
ENSMUSG00000066175	2510046G10Rik	15.8236	15.616	0.947617	NA	NA	0.0470461
ENSMUSG00000030711	Sult1a1	0.629593	0	0.71912	NA	NA	-1.45557
ENSMUSG00000082922	Gm6939	0.629593	2.17578	0.344319	NA	NA	2.3696
ENSMUSG00000059772	Slx1b	55.0852	56.3148	0.843003	NA	NA	0.0761469
ENSMUSG00000108357	Snrp1c-ps1	0	0	NA	NA	NA	NA
ENSMUSG00000108382	4930448A20Rik	0	0	NA	NA	NA	NA
ENSMUSG00000108554	Gm44824	0	0	NA	NA	NA	NA
ENSMUSG00000108649	Gm44855	0	0	NA	NA	NA	NA
ENSMUSG00000030703	Gdpd3	3.89099	6.19457	0.628609	NA	NA	0.576355
ENSMUSG00000055323	Gm9967	10.3508	10.3181	0.994113	NA	NA	-0.006251
ENSMUSG00000030699	Tbx6	11.555	18.4028	0.292892	NA	NA	0.7751
ENSMUSG00000058966	Fam57b	11.1321	12.2151	0.729765	NA	NA	0.297583
ENSMUSG00000114515	Aldoa	2.47782	4.99268	0.447967	NA	NA	1.03008
ENSMUSG00000108423	Gm44856	0	0	NA	NA	NA	NA
ENSMUSG00000045989	4930451I11Rik	0	0	NA	NA	NA	NA
ENSMUSG00000108583	Gm44854	0	0	NA	NA	NA	NA
ENSMUSG00000052301	Doc2a	0.348514	2.16951	0.30858	NA	NA	2.64532
ENSMUSG00000093768	Gm20650	0.314797	0	0.795478	NA	NA	-1.05411
ENSMUSG00000064734	Gm23445	8.32036	3.43729	0.522044	NA	NA	-0.788888
ENSMUSG00000030685	Kctd13	59.686	53.162	0.692525	NA	NA	-0.154743
ENSMUSG00000108543	Gm44735	4.59252	3.09572	0.696329	NA	NA	-0.527546
ENSMUSG00000095334	Gm21984	1.466	1.55225	0.943708	NA	NA	0.142794
ENSMUSG00000046378	Asphd1	0	0	NA	NA	NA	NA
ENSMUSG00000030683	Sez6l2	10.6656	9.06229	0.793647	NA	NA	-0.22507
ENSMUSG00000097075	Cdiptos	0.348514	1.24079	0.682266	NA	NA	1.37951
ENSMUSG00000092534	Pagr1b	0	0	NA	NA	NA	NA
ENSMUSG00000030680	Pagr1a	0	0.635456	0.782859	NA	NA	1.1158
ENSMUSG00000107068	Gm42742	0	0	NA	NA	NA	NA
ENSMUSG00000045114	Prrt2	0	0.314592	0.860066	NA	NA	0.71766
ENSMUSG00000108617	Gm31749	2.81173	2.8081	0.962528	NA	NA	0.0734219
ENSMUSG00000088660	Gm25333	0	0	NA	NA	NA	NA
ENSMUSG00000106521	Gm44343	0	0	NA	NA	NA	NA
ENSMUSG00000049350	Zg16	0.314797	0.302669	0.963953	NA	NA	-0.184162
ENSMUSG00000108327	Gm44939	0	0	NA	NA	NA	NA
ENSMUSG00000064429	Gm22747	0.401342	0	0.790411	NA	NA	-1.0821
ENSMUSG00000030674	Qprt	0.314797	0.302669	0.963953	NA	NA	-0.184162
ENSMUSG00000108362	Gm18561	0	0.317728	0.861835	NA	NA	0.708224
ENSMUSG00000108717	Gm44940	0.401342	0	0.790411	NA	NA	-1.0821
ENSMUSG00000092905	Gm25735	0	0	NA	NA	NA	NA
ENSMUSG00000030672	Mylpf	13.9754	15.9456	0.760988	NA	NA	0.221272
ENSMUSG00000108806	Gm44729	5.34004	6.57504	0.518926	NA	NA	0.774783
ENSMUSG00000090460	Gm17511	1.03094	0.919931	0.947815	NA	NA	-0.182918
ENSMUSG00000108760	Gm31897	1.06465	2.77799	0.495694	NA	NA	1.2748
ENSMUSG00000047371	Zfp768	26.9188	30.7844	0.752759	NA	NA	0.162202
ENSMUSG00000074184	Smt3h2-ps2	0.348514	0.317728	0.964461	NA	NA	-0.179117
ENSMUSG00000108663	Gm33080	0	0	NA	NA	NA	NA
ENSMUSG00000108483	Gm45184	0.314797	0.317728	0.96605	NA	NA	-0.173517
ENSMUSG00000048921	Zfp689	32.1442	35.151	0.793318	NA	NA	0.129557
ENSMUSG00000108465	Gm45110	24.5377	26.4134	0.845896	NA	NA	0.106722
ENSMUSG00000098267	Mir7060	2.18213	0	0.23562	NA	NA	-3.53155
ENSMUSG00000105918	Gm47278	0	0	NA	NA	NA	NA
ENSMUSG00000101225	1700008J07Rik	18.4476	24.8617	0.487063	NA	NA	0.408041
ENSMUSG00000107023	Gm42715	16.0037	16.1912	0.822683	NA	NA	0.16363
ENSMUSG00000101845	Gm28198	1.7954	1.2615	0.740672	NA	NA	-0.813828
ENSMUSG00000106715	Tmem265	0	0	NA	NA	NA	NA
ENSMUSG00000057176	Ccdc189	10.6802	10.0148	0.871666	NA	NA	-0.13835
ENSMUSG00000108677	Gm44759	1.72796	1.89696	0.843814	NA	NA	-0.400712
ENSMUSG00000099579	1700120K04Rik	0.749856	0	0.644437	NA	NA	-1.86469
ENSMUSG00000108766	Gm44760	1.1512	0	0.57713	NA	NA	-2.24137
ENSMUSG00000108801	Gm39090	0	0	NA	NA	NA	NA
ENSMUSG00000076454	Mir762	5.5829	4.0602	0.698682	NA	NA	-0.504811
ENSMUSG00000042340	Ctf1	2.89827	2.82003	0.954447	NA	NA	0.0891264
ENSMUSG00000060034	Ctf2	0	0	NA	NA	NA	NA
ENSMUSG00000108815	Gm49388	0	0	NA	NA	NA	NA
ENSMUSG00000108402	9430064I24Rik	0	0.314592	0.860066	NA	NA	0.71766
ENSMUSG00000042289	Hsd3b7	4.90498	2.18771	0.647228	NA	NA	-0.681135
ENSMUSG00000030806	Stx1b	0.401342	0	0.790411	NA	NA	-1.0821
ENSMUSG00000108808	Gm45204	0	0	NA	NA	NA	NA
ENSMUSG00000044139	Prss53	0	0.302669	0.865223	NA	NA	0.690148
ENSMUSG00000030804	Gm21974	0	0	NA	NA	NA	NA
ENSMUSG00000096145	Vkorc1	12.9513	13.0836	0.990505	NA	NA	0.00885745
ENSMUSG00000108479	2200002A13Rik	0	0.302669	0.865223	NA	NA	0.690148
ENSMUSG00000030800	Prss8	0	0	NA	NA	NA	NA
ENSMUSG00000070371	Prss36	18.387	11.8102	0.393448	NA	NA	-0.60284
ENSMUSG00000097751	Gm26690	1.20403	1.57045	0.505573	NA	NA	1.70515
ENSMUSG00000108353	Gm45205	3.89099	3.11956	0.832762	NA	NA	-0.291166
ENSMUSG00000087530	Gm15533	0	0	NA	NA	NA	NA
ENSMUSG00000042828	Trim72	0.314797	0	0.795478	NA	NA	-1.05411
ENSMUSG00000108437	Gm19366	0.314797	2.16951	0.332112	NA	NA	2.50068
ENSMUSG00000108696	Gm5738	0.314797	0	0.795478	NA	NA	-1.05411
ENSMUSG00000108381	Gm9299	0	0.302669	0.865223	NA	NA	0.690148
ENSMUSG00000064677	Gm22809	0	0	NA	NA	NA	NA
ENSMUSG00000030786	Itgam	1.06465	1.2615	0.85957	NA	NA	-0.436881
ENSMUSG00000108596	Gm49368	0	0	NA	NA	NA	NA
ENSMUSG00000108578	Gm45700	0	0	NA	NA	NA	NA
ENSMUSG00000030789	Itgax	3.61441	4.02757	0.802386	NA	NA	0.340943
ENSMUSG00000108729	Gm17831	0	0	NA	NA	NA	NA
ENSMUSG00000070369	Itgad	0	0	NA	NA	NA	NA
ENSMUSG00000108531	Gm39091	0	0	NA	NA	NA	NA
ENSMUSG00000108354	4931431B13Rik	1.41317	2.5023	0.634342	NA	NA	0.864743
ENSMUSG00000108604	Gm44850	0	0	NA	NA	NA	NA
ENSMUSG00000030782	Tgfb1i1	3.03998	0.635456	0.209521	NA	NA	-2.92777
ENSMUSG00000030781	Slc5a2	0	0	NA	NA	NA	NA
ENSMUSG00000093215	Mir3103	0	0	NA	NA	NA	NA
ENSMUSG00000108608	Gm6916	2.78811	3.1321	0.627582	NA	NA	0.986751
ENSMUSG00000108636	Gm44650	0	0	NA	NA	NA	NA
ENSMUSG00000030844	Rgs10	29.7306	40.5945	0.449992	NA	NA	0.366291
ENSMUSG00000084964	Gm15503	0	0.629184	0.780446	NA	NA	1.12874
ENSMUSG00000108668	Gm32816	1.01182	1.24079	0.973558	NA	NA	0.0892538
ENSMUSG00000093125	Gm24365	0	0	NA	NA	NA	NA
ENSMUSG00000108626	Gm40457	0	0	NA	NA	NA	NA
ENSMUSG00000030847	Bag3	7.01751	6.24226	0.868129	NA	NA	-0.169564
ENSMUSG00000108614	2610306O10Rik	0.348514	0.314592	0.955758	NA	NA	-0.225906
ENSMUSG00000108795	Gm45121	0	0	NA	NA	NA	NA
ENSMUSG00000096557	Gm7258	0.348514	0	0.793907	NA	NA	-1.06279
ENSMUSG00000107062	Gm43580	0	0	NA	NA	NA	NA
ENSMUSG00000081339	Gm16044	2.49693	2.49916	0.965153	NA	NA	0.0712854
ENSMUSG00000108388	Gm44673	15.8472	8.98448	0.275172	NA	NA	-0.842833
ENSMUSG00000108648	Gm44674	0	0	NA	NA	NA	NA
ENSMUSG00000088566	Gm23783	0	0	NA	NA	NA	NA
ENSMUSG00000108720	Gm44672	0.716139	1.2226	0.890688	NA	NA	0.387274
ENSMUSG00000077283	n-R5s158	0	0	NA	NA	NA	NA
ENSMUSG00000108600	Gm32884	0	0	NA	NA	NA	NA
ENSMUSG00000080363	Gm25778	0	0	NA	NA	NA	NA
ENSMUSG00000108540	Gm4768	0	0	NA	NA	NA	NA
ENSMUSG00000108785	Gm4259	0	0	NA	NA	NA	NA
ENSMUSG00000070366	Plpp4	0	0	NA	NA	NA	NA
ENSMUSG00000108713	Gm33027	0	0	NA	NA	NA	NA
ENSMUSG00000108580	Gm39094	0	0	NA	NA	NA	NA
ENSMUSG00000108481	Gm33248	0	0	NA	NA	NA	NA
ENSMUSG00000108576	Gm44778	0	0	NA	NA	NA	NA
ENSMUSG00000108504	Gm4265	0	0	NA	NA	NA	NA
ENSMUSG00000065763	Gm23847	0	0.317728	0.861835	NA	NA	0.708224
ENSMUSG00000030849	Fgfr2	0	0	NA	NA	NA	NA
ENSMUSG00000082988	Gm5903	9.73819	6.83881	0.581522	NA	NA	-0.516278
ENSMUSG00000108940	Gm45719	3.42221	5.30413	0.600947	NA	NA	0.656841
ENSMUSG00000109016	Gm44647	0.629593	1.26778	0.797791	NA	NA	0.813841
ENSMUSG00000099422	Gm4275	0	0.314592	0.860066	NA	NA	0.71766
ENSMUSG00000099232	Gm27884	0	0	NA	NA	NA	NA
ENSMUSG00000030852	Tacc2	38.413	41.5119	0.743946	NA	NA	0.156969
ENSMUSG00000109225	4930513N20Rik	0	0	NA	NA	NA	NA
ENSMUSG00000109104	Gm6108	0	0.314592	0.860066	NA	NA	0.71766
ENSMUSG00000050189	Etos1	0	0	NA	NA	NA	NA
ENSMUSG00000040298	Btbd16	0	0.314592	0.860066	NA	NA	0.71766
ENSMUSG00000086108	Gm5602	0	0.302669	0.865223	NA	NA	0.690148
ENSMUSG00000104914	Mir7061	0	0.302669	0.865223	NA	NA	0.690148
ENSMUSG00000006205	Htra1	1.04554	0	0.679465	NA	NA	-1.66715
ENSMUSG00000047517	Dmbt1	0	0	NA	NA	NA	NA
ENSMUSG00000013668	4933402N03Rik	0	0	NA	NA	NA	NA
ENSMUSG00000100759	1700029B22Rik	0	0	NA	NA	NA	NA
ENSMUSG00000006204	5430419D17Rik	0	0	NA	NA	NA	NA
ENSMUSG00000040205	Cuzd1	0.401342	0	0.790411	NA	NA	-1.0821
ENSMUSG00000030858	Fam24b	0	0	NA	NA	NA	NA
ENSMUSG00000030859	Fam24a	0	0	NA	NA	NA	NA
ENSMUSG00000108883	Gm44623	3.05458	4.33903	0.722983	NA	NA	0.500143
ENSMUSG00000109570	Gm44624	0.401342	1.89069	0.529076	NA	NA	1.88872
ENSMUSG00000108910	Gm44625	11.8843	11.4353	0.896718	NA	NA	-0.10395
ENSMUSG00000109399	Gm44982	1.60537	0.93499	0.732644	NA	NA	0.898111
ENSMUSG00000108964	Gm18600	0.401342	0	0.790411	NA	NA	-1.0821
ENSMUSG00000108989	Gm44984	0	0	NA	NA	NA	NA
ENSMUSG00000109087	Gm45105	0	0	NA	NA	NA	NA
ENSMUSG00000040148	Hmx3	0.401342	0	0.790411	NA	NA	-1.0821
ENSMUSG00000050100	Hmx2	0	0.919931	0.644542	NA	NA	1.85462
ENSMUSG00000062758	Gm16477	0.66331	1.26778	0.886895	NA	NA	0.401361
ENSMUSG00000109066	Gm4585	0	0	NA	NA	NA	NA
ENSMUSG00000108839	Gm44547	0	0	NA	NA	NA	NA
ENSMUSG00000109014	Gm44546	0	0	NA	NA	NA	NA
ENSMUSG00000109340	Gm44548	0	0	NA	NA	NA	NA
ENSMUSG00000040125	Gpr26	0	0	NA	NA	NA	NA
ENSMUSG00000030862	Cpxm2	0	0	NA	NA	NA	NA
ENSMUSG00000084630	n-R5s159	0	0	NA	NA	NA	NA
ENSMUSG00000086814	Gm15677	0	0	NA	NA	NA	NA
ENSMUSG00000030930	Chst15	25.8977	16.4167	0.349718	NA	NA	-0.57141
ENSMUSG00000109555	Gm44891	0.314797	1.21068	0.96548	NA	NA	0.169766
ENSMUSG00000109270	Gm10584	0.697028	0.317728	0.893689	NA	NA	-0.534568
ENSMUSG00000109550	Gm44892	0	0	NA	NA	NA	NA
ENSMUSG00000109137	Gm34908	0.697028	0	0.716905	NA	NA	-1.46785
ENSMUSG00000108870	Gm44893	0	0	NA	NA	NA	NA
ENSMUSG00000108849	Gm35147	0	0	NA	NA	NA	NA
ENSMUSG00000108858	Gm4587	0.314797	0	0.795478	NA	NA	-1.05411
ENSMUSG00000048528	Nkx1-2	0.314797	0	0.795478	NA	NA	-1.05411
ENSMUSG00000087657	Gm16764	0	0	NA	NA	NA	NA
ENSMUSG00000030946	Lhpp	39.1493	40.5053	0.920384	NA	NA	0.0443482
ENSMUSG00000087348	Gm15582	0	0	NA	NA	NA	NA
ENSMUSG00000110159	Gm45501	22.2207	20.4499	0.799299	NA	NA	-0.156188
ENSMUSG00000097595	1500002F19Rik	0.697028	1.52841	0.747551	NA	NA	0.964284
ENSMUSG00000109842	Gm45502	0	0	NA	NA	NA	NA
ENSMUSG00000085663	Gm15718	0	0	NA	NA	NA	NA
ENSMUSG00000030970	Ctbp2	0.401342	0.302669	0.962888	NA	NA	-0.187053
ENSMUSG00000110282	B930086L07Rik	0	0	NA	NA	NA	NA
ENSMUSG00000109816	4930483O08Rik	0	0	NA	NA	NA	NA
ENSMUSG00000109619	Gm45672	0	0	NA	NA	NA	NA
ENSMUSG00000030976	Tex36	0	0	NA	NA	NA	NA
ENSMUSG00000110026	Gm35625	0	0	NA	NA	NA	NA
ENSMUSG00000109917	Gm45671	0	0	NA	NA	NA	NA
ENSMUSG00000101546	Gm28747	0	0	NA	NA	NA	NA
ENSMUSG00000030981	Mmp21	0	0	NA	NA	NA	NA
ENSMUSG00000081431	Gm15483	2.42499	2.51109	0.978337	NA	NA	-0.0457116
ENSMUSG00000109635	Gm45670	0	0	NA	NA	NA	NA
ENSMUSG00000053111	Fank1	0	0	NA	NA	NA	NA
ENSMUSG00000054555	Adam12	0	0	NA	NA	NA	NA
ENSMUSG00000093032	Gm23631	0	0	NA	NA	NA	NA
ENSMUSG00000108478	Gm19514	0	0	NA	NA	NA	NA
ENSMUSG00000050066	A130023I24Rik	0	0	NA	NA	NA	NA
ENSMUSG00000030994	D7Ertd443e	0	0.617261	0.711277	NA	NA	1.4947
ENSMUSG00000108569	Gm4593	0	0	NA	NA	NA	NA
ENSMUSG00000108702	Gm9333	2.84544	2.47218	0.839057	NA	NA	-0.320894
ENSMUSG00000058325	Dock1	0.348514	0.605339	0.981753	NA	NA	0.0920552
ENSMUSG00000073805	Fam196a	0	0	NA	NA	NA	NA
ENSMUSG00000110167	Gm45532	0	0	NA	NA	NA	NA
ENSMUSG00000109608	Gm45597	0	0	NA	NA	NA	NA
ENSMUSG00000077150	Gm24581	0	0	NA	NA	NA	NA
ENSMUSG00000100717	1700120G07Rik	0	0	NA	NA	NA	NA
ENSMUSG00000073804	Nps	0	0	NA	NA	NA	NA
ENSMUSG00000109891	Gm45339	0	0	NA	NA	NA	NA
ENSMUSG00000073803	4930544L04Rik	0	0	NA	NA	NA	NA
ENSMUSG00000048377	Foxi2	0	0	NA	NA	NA	NA
ENSMUSG00000109598	Gm36356	0	1.58864	0.734558	NA	NA	1.35723
ENSMUSG00000050866	Clrn3	0	0	NA	NA	NA	NA
ENSMUSG00000088141	Mir1962	0	0	NA	NA	NA	NA
ENSMUSG00000109910	Gm45240	0	0	NA	NA	NA	NA
ENSMUSG00000109831	Gm36431	0	0	NA	NA	NA	NA
ENSMUSG00000110078	Gm45241	0	0	NA	NA	NA	NA
ENSMUSG00000109898	6330420H09Rik	0	0	NA	NA	NA	NA
ENSMUSG00000110004	Gm45440	0	0	NA	NA	NA	NA
ENSMUSG00000110113	Gm45439	0	0	NA	NA	NA	NA
ENSMUSG00000098031	Gm9341	0	0.635456	0.782859	NA	NA	1.1158
ENSMUSG00000110396	Gm36737	0	0	NA	NA	NA	NA
ENSMUSG00000110027	C030029H02Rik	0	0	NA	NA	NA	NA
ENSMUSG00000109792	Gm45426	0	0	NA	NA	NA	NA
ENSMUSG00000109633	C230079O03Rik	0	0	NA	NA	NA	NA
ENSMUSG00000109981	Gm36849	0	0	NA	NA	NA	NA
ENSMUSG00000087869	Gm24444	0	0	NA	NA	NA	NA
ENSMUSG00000109894	Gm5904	1.83362	1.55852	0.833653	NA	NA	-0.485888
ENSMUSG00000110101	Gm6249	0	0	NA	NA	NA	NA
ENSMUSG00000110126	Gm9347	8.09677	3.7249	0.316087	NA	NA	-1.10866
ENSMUSG00000109721	Gm45280	3.75612	4.36036	0.740146	NA	NA	0.448074
ENSMUSG00000110174	Gm45499	0	0	NA	NA	NA	NA
ENSMUSG00000010476	Ebf3	0	0	NA	NA	NA	NA
ENSMUSG00000109847	Gm45278	0	0	NA	NA	NA	NA
ENSMUSG00000109722	Gm10578	0	0	NA	NA	NA	NA
ENSMUSG00000109677	Gm45514	0	0	NA	NA	NA	NA
ENSMUSG00000109843	Gm17841	0	0	NA	NA	NA	NA
ENSMUSG00000040139	9430038I01Rik	62.5348	60.9076	0.897665	NA	NA	-0.0458128
ENSMUSG00000109973	Gm45397	0	0	NA	NA	NA	NA
ENSMUSG00000110145	Gm45683	0	0	NA	NA	NA	NA
ENSMUSG00000110090	Gm45682	0	0	NA	NA	NA	NA
ENSMUSG00000109834	Gm5650	0	0	NA	NA	NA	NA
ENSMUSG00000064575	Gm25798	0	0	NA	NA	NA	NA
ENSMUSG00000091002	Tcerg1l	0	0	NA	NA	NA	NA
ENSMUSG00000110354	Gm45686	0	0	NA	NA	NA	NA
ENSMUSG00000110037	4930543N07Rik	0	0	NA	NA	NA	NA
ENSMUSG00000109802	Gm30808	0	0	NA	NA	NA	NA
ENSMUSG00000110241	Gm45506	0	0	NA	NA	NA	NA
ENSMUSG00000041775	Mapk1ip1	39.3774	40.2246	0.853111	NA	NA	0.0872551
ENSMUSG00000078566	Bnip3	57.2914	57.8599	0.990971	NA	NA	-0.0042475
ENSMUSG00000109881	Gm45507	0	0	NA	NA	NA	NA
ENSMUSG00000110237	Gm18258	0.314797	0	0.795478	NA	NA	-1.05411
ENSMUSG00000098199	Gm9358	0	0.314592	0.860066	NA	NA	0.71766
ENSMUSG00000110319	Gm45668	0	0	NA	NA	NA	NA
ENSMUSG00000056856	Jakmip3	0	0	NA	NA	NA	NA
ENSMUSG00000109855	Gm45613	0	0	NA	NA	NA	NA
ENSMUSG00000025478	Dpysl4	0	0	NA	NA	NA	NA
ENSMUSG00000015981	Stk32c	0.348514	0.629184	0.975275	NA	NA	-0.124507
ENSMUSG00000098629	Gm27975	0	0	NA	NA	NA	NA
ENSMUSG00000110303	Gm45328	0.629593	0.317728	0.9058	NA	NA	-0.475824
ENSMUSG00000015980	Lrrc27	2.87916	4.66616	0.610314	NA	NA	0.685183
ENSMUSG00000060260	Pwwp2b	10.1419	10.315	0.852986	NA	NA	0.160832
ENSMUSG00000110115	Gm32486	0	0	NA	NA	NA	NA
ENSMUSG00000025477	Inpp5a	39.1639	50.5811	0.413195	NA	NA	0.358751
ENSMUSG00000041309	Nkx6-2	0	0	NA	NA	NA	NA
ENSMUSG00000049571	Cfap46	0.314797	0.605339	0.99437	NA	NA	0.0284286
ENSMUSG00000083626	Gm4459	1.37945	1.22574	0.753525	NA	NA	-0.739328
ENSMUSG00000056777	Rpl21-ps13	0	0	NA	NA	NA	NA
ENSMUSG00000109905	Gm7380	0	0	NA	NA	NA	NA
ENSMUSG00000098619	Mir6401	0	0	NA	NA	NA	NA
ENSMUSG00000025475	Adgra1	0	0	NA	NA	NA	NA
ENSMUSG00000109710	Gm4974	1.06465	0	0.509281	NA	NA	-2.62498
ENSMUSG00000066129	Kndc1	0	0.314592	0.860066	NA	NA	0.71766
ENSMUSG00000047751	Utf1	0	0	NA	NA	NA	NA
ENSMUSG00000086742	Gm16201	5.06363	1.54033	0.25551	NA	NA	-1.74297
ENSMUSG00000085354	Gm2044	0	0	NA	NA	NA	NA
ENSMUSG00000105165	Mir7686	0	0	NA	NA	NA	NA
ENSMUSG00000065502	Mir202	0	0	NA	NA	NA	NA
ENSMUSG00000073795	6430531B16Rik	0	0.617261	0.711277	NA	NA	1.4947
ENSMUSG00000025473	Adam8	13.1243	14.585	0.849937	NA	NA	0.137411
ENSMUSG00000099092	Mir7062	0	0	NA	NA	NA	NA
ENSMUSG00000025469	Msx3	0	0	NA	NA	NA	NA
ENSMUSG00000025468	Caly	0	0	NA	NA	NA	NA
ENSMUSG00000025467	Prap1	0	0	NA	NA	NA	NA
ENSMUSG00000025466	Fuom	13.989	15.8791	0.744912	NA	NA	0.230024
ENSMUSG00000025464	Paox	41.2113	35.3574	0.55755	NA	NA	-0.270348
ENSMUSG00000045733	Sprn	0	0	NA	NA	NA	NA
ENSMUSG00000051180	Olfr522	0	0	NA	NA	NA	NA
ENSMUSG00000051051	Olfr523	0	0	NA	NA	NA	NA
ENSMUSG00000050366	Olfr524	0	0	NA	NA	NA	NA
ENSMUSG00000025461	Cd163l1	0	0	NA	NA	NA	NA
ENSMUSG00000054672	5830411N06Rik	0	0.620397	0.712322	NA	NA	1.48853
ENSMUSG00000109875	Gm45456	20.108	9.88118	0.10155	NA	NA	-1.50195
ENSMUSG00000061489	Olfr525	0	0	NA	NA	NA	NA
ENSMUSG00000062782	Olfr527	0	0.302669	0.865223	NA	NA	0.690148
ENSMUSG00000110059	Olfr528-ps1	0	0	NA	NA	NA	NA
ENSMUSG00000060112	Olfr60	1.72796	1.9001	0.817956	NA	NA	-0.469922
ENSMUSG00000110257	Olfr529-ps1	0	0	NA	NA	NA	NA
ENSMUSG00000060974	Olfr530	0	0	NA	NA	NA	NA
ENSMUSG00000109690	Gm6376	0	0	NA	NA	NA	NA
ENSMUSG00000062712	Olfr531	0	0	NA	NA	NA	NA
ENSMUSG00000063823	Olfr532	0	0	NA	NA	NA	NA
ENSMUSG00000056883	Olfr533	0	0	NA	NA	NA	NA
ENSMUSG00000110169	Olfr534-ps1	0	0	NA	NA	NA	NA
ENSMUSG00000063230	Olfr535	0	0	NA	NA	NA	NA
ENSMUSG00000052508	Olfr536	0	0	NA	NA	NA	NA
ENSMUSG00000110092	Olfr537-ps1	0	0	NA	NA	NA	NA
ENSMUSG00000095901	Olfr538	0	0	NA	NA	NA	NA
ENSMUSG00000093942	Olfr46	0	0	NA	NA	NA	NA
ENSMUSG00000096069	Olfr61	0	0	NA	NA	NA	NA
ENSMUSG00000094819	Olfr53	0	0	NA	NA	NA	NA
ENSMUSG00000059136	Olfr539	0	0	NA	NA	NA	NA
ENSMUSG00000109892	Olfr540-ps1	0	0	NA	NA	NA	NA
ENSMUSG00000066122	Olfr45	0	0	NA	NA	NA	NA
ENSMUSG00000057997	Olfr541	0	0	NA	NA	NA	NA
ENSMUSG00000110199	Olfr542-ps1	0	0	NA	NA	NA	NA
ENSMUSG00000025479	Cyp2e1	0.749856	0	0.644437	NA	NA	-1.86469
ENSMUSG00000025480	Syce1	0.314797	0	0.795478	NA	NA	-1.05411
ENSMUSG00000107816	Gm29799	0	0	NA	NA	NA	NA
ENSMUSG00000110136	Gm45785	0.629593	0.93499	0.708195	NA	NA	1.15165
ENSMUSG00000025481	Urah	0	0	NA	NA	NA	NA
ENSMUSG00000099590	C330022C24Rik	0.348514	0	0.793907	NA	NA	-1.06279
ENSMUSG00000038801	Scgb1c1	0	0	NA	NA	NA	NA
ENSMUSG00000025482	Odf3	0	0	NA	NA	NA	NA
ENSMUSG00000025486	Sirt3	43.4104	53.6423	0.431697	NA	NA	0.31397
ENSMUSG00000083396	Gm15542	9.7573	10.9774	0.898955	NA	NA	0.106675
ENSMUSG00000025488	Cox8b	0	0	NA	NA	NA	NA
ENSMUSG00000109628	BC024386	0	0	NA	NA	NA	NA
ENSMUSG00000038745	Nlrp6	0	0	NA	NA	NA	NA
ENSMUSG00000062031	Pgghg	41.0289	39.3392	0.942805	NA	NA	-0.0327302
ENSMUSG00000025489	Ifitm5	0.314797	0.617261	0.866397	NA	NA	0.674099
ENSMUSG00000110104	Gm45717	0	0	NA	NA	NA	NA
ENSMUSG00000060591	Ifitm2	56.5316	69.7801	0.368965	NA	NA	0.340166
ENSMUSG00000025491	Ifitm1	4.06408	0.950048	0.268509	NA	NA	-2.08135
ENSMUSG00000110355	Gm7514	0.66331	0	0.647216	NA	NA	-1.84716
ENSMUSG00000025492	Ifitm3	7.66621	4.67746	0.443335	NA	NA	-0.841636
ENSMUSG00000059108	Ifitm6	0	0	NA	NA	NA	NA
ENSMUSG00000091441	Gm17387	0	0	NA	NA	NA	NA
ENSMUSG00000109703	Gm45299	0	0	NA	NA	NA	NA
ENSMUSG00000055629	B4galnt4	0	1.25585	0.601832	NA	NA	2.09156
ENSMUSG00000054662	Ano9	0	0	NA	NA	NA	NA
ENSMUSG00000088542	Gm24962	0	0	NA	NA	NA	NA
ENSMUSG00000025495	Ptdss2	42.9492	49.1708	0.6193	NA	NA	0.202894
ENSMUSG00000110275	Gm5905	58.5056	58.1162	0.975057	NA	NA	-0.0113745
ENSMUSG00000077547	Gm22019	0	0	NA	NA	NA	NA
ENSMUSG00000038637	Lrrc56	17.926	12.4902	0.436282	NA	NA	-0.543033
ENSMUSG00000025500	Lmntd2	12.7591	21.0703	0.31987	NA	NA	0.698074
ENSMUSG00000038618	Rassf7	40.7155	48.6308	0.504338	NA	NA	0.282943
ENSMUSG00000065551	Mir210	0.348514	0.317728	0.964461	NA	NA	-0.179117
ENSMUSG00000025497	Cdhr5	0	0.635456	0.782859	NA	NA	1.1158
ENSMUSG00000038580	Sct	0	0	NA	NA	NA	NA
ENSMUSG00000025496	Drd4	0	0	NA	NA	NA	NA
ENSMUSG00000025505	Tmem80	43.9724	45.466	0.908146	NA	NA	0.0475351
ENSMUSG00000025504	Eps8l2	2.18213	3.46741	0.726052	NA	NA	0.568528
ENSMUSG00000086844	B230206H07Rik	0	0	NA	NA	NA	NA
ENSMUSG00000077716	Gm25725	0	0	NA	NA	NA	NA
ENSMUSG00000091083	Gm4535	0.314797	0	0.795478	NA	NA	-1.05411
ENSMUSG00000060240	Cend1	0	0.317728	0.861835	NA	NA	0.708224
ENSMUSG00000064666	Snora52	0	0	NA	NA	NA	NA
ENSMUSG00000025509	Pnpla2	48.7741	44.4463	0.69975	NA	NA	-0.157742
ENSMUSG00000048200	Cracr2b	0	0.314592	0.860066	NA	NA	0.71766
ENSMUSG00000073787	Gm10575	0.401342	0.946912	0.690916	NA	NA	1.45365
ENSMUSG00000025510	Cd151	51.3867	45.8515	0.662345	NA	NA	-0.175125
ENSMUSG00000025511	Tspan4	33.4966	23.5046	0.324679	NA	NA	-0.554205
ENSMUSG00000110400	Gm45416	4.39799	5.29221	0.752987	NA	NA	0.378608
ENSMUSG00000097170	Gm16982	0.348514	0.635456	0.96494	NA	NA	0.175807
ENSMUSG00000098759	Mir7063	0.314797	0.317728	0.96605	NA	NA	-0.173517
ENSMUSG00000048191	Muc6	0	0.317728	0.861835	NA	NA	0.708224
ENSMUSG00000025515	Muc2	0	0	NA	NA	NA	NA
ENSMUSG00000037974	Muc5ac	0	0	NA	NA	NA	NA
ENSMUSG00000066108	Muc5b	0.401342	0	0.790411	NA	NA	-1.0821
ENSMUSG00000092536	Gm20501	0	0	NA	NA	NA	NA
ENSMUSG00000053046	Brsk2	0.348514	0.314592	0.955758	NA	NA	-0.225906
ENSMUSG00000092652	Mir3104	0	0	NA	NA	NA	NA
ENSMUSG00000109638	Gm45630	8.74547	10.0092	0.841871	NA	NA	0.17412
ENSMUSG00000077409	Gm25416	0	0	NA	NA	NA	NA
ENSMUSG00000037887	Dusp8	9.63921	12.1693	0.571954	NA	NA	0.487951
ENSMUSG00000109958	Gm32786	0	0.314592	0.860066	NA	NA	0.71766
ENSMUSG00000109592	Gm45417	0	0	NA	NA	NA	NA
ENSMUSG00000109859	Gm45618	0	0	NA	NA	NA	NA
ENSMUSG00000110091	Gm39115	0	0	NA	NA	NA	NA
ENSMUSG00000110061	Gm45337	0	0	NA	NA	NA	NA
ENSMUSG00000088784	Gm25370	0	0	NA	NA	NA	NA
ENSMUSG00000109655	Gm29735	0	0	NA	NA	NA	NA
ENSMUSG00000090471	Gm4553	0	0	NA	NA	NA	NA
ENSMUSG00000054759	Krtap5-2	0	0	NA	NA	NA	NA
ENSMUSG00000066101	Gm10153	0	0	NA	NA	NA	NA
ENSMUSG00000046248	Krtap5-3	0	0	NA	NA	NA	NA
ENSMUSG00000073786	Gm7579	0	0	NA	NA	NA	NA
ENSMUSG00000109581	Gm19094	0	0	NA	NA	NA	NA
ENSMUSG00000073785	Krtap5-5	0	0	NA	NA	NA	NA
ENSMUSG00000110324	Gm40460	0	0	NA	NA	NA	NA
ENSMUSG00000110254	Gm47762	0	0	NA	NA	NA	NA
ENSMUSG00000090455	Gm2431	0	0	NA	NA	NA	NA
ENSMUSG00000056885	Gm4559	0	0	NA	NA	NA	NA
ENSMUSG00000089731	Gm10013	0	0	NA	NA	NA	NA
ENSMUSG00000109936	Gm45889	0	0.314592	0.860066	NA	NA	0.71766
ENSMUSG00000066100	Krtap5-1	0	0	NA	NA	NA	NA
ENSMUSG00000045236	Krtap5-4	0	0	NA	NA	NA	NA
ENSMUSG00000083812	Gm5054	0	0	NA	NA	NA	NA
ENSMUSG00000045777	Ifitm10	0	0.314592	0.860066	NA	NA	0.71766
ENSMUSG00000110040	Gm49369	0	0	NA	NA	NA	NA
ENSMUSG00000077668	Gm26143	0	0	NA	NA	NA	NA
ENSMUSG00000031098	Syt8	0	0	NA	NA	NA	NA
ENSMUSG00000031097	Tnni2	23.4325	22.1772	0.873739	NA	NA	-0.0908669
ENSMUSG00000043795	Prr33	1.466	0.620397	0.604901	NA	NA	-1.31638
ENSMUSG00000061723	Tnnt3	12.7421	13.7705	0.911087	NA	NA	0.0840132
ENSMUSG00000087090	Nctc1	0	0	NA	NA	NA	NA
ENSMUSG00000000031	H19	0.314797	0	0.795478	NA	NA	-1.05411
ENSMUSG00000099143	Gm27483	0	0	NA	NA	NA	NA
ENSMUSG00000076275	Mir675	0	0	NA	NA	NA	NA
ENSMUSG00000098816	Gm27786	0	0	NA	NA	NA	NA
ENSMUSG00000110125	Gm33148	0	0	NA	NA	NA	NA
ENSMUSG00000048583	Igf2	0	0	NA	NA	NA	NA
ENSMUSG00000115302	Gm49394	0	0	NA	NA	NA	NA
ENSMUSG00000070140	Mir483	0	0	NA	NA	NA	NA
ENSMUSG00000086266	Igf2os	0	0	NA	NA	NA	NA
ENSMUSG00000000215	Ins2	0	0	NA	NA	NA	NA
ENSMUSG00000078192	Gm7290	2.93199	0.314592	0.181177	NA	NA	-3.1797
ENSMUSG00000073781	Gm6471	0	0	NA	NA	NA	NA
ENSMUSG00000108952	Gm39117	0	0	NA	NA	NA	NA
ENSMUSG00000000214	Th	0	0	NA	NA	NA	NA
ENSMUSG00000009248	Ascl2	0.348514	0	0.793907	NA	NA	-1.06279
ENSMUSG00000052281	Tspan32os	0	2.18457	0.240003	NA	NA	3.46943
ENSMUSG00000059277	R74862	14.5398	17.7592	0.662739	NA	NA	0.296759
ENSMUSG00000009246	Trpm5	2.86005	1.23766	0.590117	NA	NA	-0.987976
ENSMUSG00000009545	Kcnq1	0.348514	0	0.793907	NA	NA	-1.06279
ENSMUSG00000102980	Gm38321	0	0	NA	NA	NA	NA
ENSMUSG00000102333	Gm37235	0	0	NA	NA	NA	NA
ENSMUSG00000101062	Gm28821	0	0	NA	NA	NA	NA
ENSMUSG00000098857	Gm27395	0	0	NA	NA	NA	NA
ENSMUSG00000098859	Gm27389	0.348514	0	0.793907	NA	NA	-1.06279
ENSMUSG00000099151	Gm27803	0	0	NA	NA	NA	NA
ENSMUSG00000099240	Gm27539	0	0	NA	NA	NA	NA
ENSMUSG00000104012	Gm37364	0	0	NA	NA	NA	NA
ENSMUSG00000101360	4933417O13Rik	0	0	NA	NA	NA	NA
ENSMUSG00000103791	Gm38095	0	0	NA	NA	NA	NA
ENSMUSG00000104485	Gm38065	0	0	NA	NA	NA	NA
ENSMUSG00000099103	Gm27901	0	0	NA	NA	NA	NA
ENSMUSG00000037664	Cdkn1c	2.35756	5.27088	0.442737	NA	NA	1.07736
ENSMUSG00000108934	Gm44732	0	0	NA	NA	NA	NA
ENSMUSG00000000154	Slc22a18	0	0	NA	NA	NA	NA
ENSMUSG00000010760	Phlda2	0	0	NA	NA	NA	NA
ENSMUSG00000098593	Mir7064	1.11748	0.93499	0.914046	NA	NA	0.276906
ENSMUSG00000082561	Gm15580	0.314797	0	0.795478	NA	NA	-1.05411
ENSMUSG00000086828	Gm15579	0.697028	0	0.716905	NA	NA	-1.46785
ENSMUSG00000109251	E230032D23Rik	16.3544	11.5652	0.449235	NA	NA	-0.557379
ENSMUSG00000010751	Tnfrsf22	34.1455	31.4129	0.775574	NA	NA	-0.142146
ENSMUSG00000037613	Tnfrsf23	4.3666	8.39358	0.342581	NA	NA	1.03341
ENSMUSG00000050276	Mrgprg	0	0	NA	NA	NA	NA
ENSMUSG00000109421	Gm44998	0	0	NA	NA	NA	NA
ENSMUSG00000048965	Mrgpre	20.8793	20.5516	0.908821	NA	NA	0.0711646
ENSMUSG00000076944	Gm22064	0	0	NA	NA	NA	NA
ENSMUSG00000031085	Gm498	0	0	NA	NA	NA	NA
ENSMUSG00000099321	Mir6404	0	0	NA	NA	NA	NA
ENSMUSG00000037541	Shank2	0	0	NA	NA	NA	NA
ENSMUSG00000093221	Mir3105	0	0	NA	NA	NA	NA
ENSMUSG00000109500	Gm44999	0	0	NA	NA	NA	NA
ENSMUSG00000085745	Gm14372	0	0	NA	NA	NA	NA
ENSMUSG00000031078	Cttn	15.095	10.5913	0.521726	NA	NA	-0.506615
ENSMUSG00000085228	Gm14376	0.348514	0	0.793907	NA	NA	-1.06279
ENSMUSG00000073778	Faddos	0.348514	0.317728	0.964461	NA	NA	-0.179117
ENSMUSG00000031077	Fadd	44.0353	51.3824	0.575563	NA	NA	0.223649
ENSMUSG00000031075	Ano1	0	0	NA	NA	NA	NA
ENSMUSG00000108851	Gm44930	0	0	NA	NA	NA	NA
ENSMUSG00000103394	Gm10152	0	0	NA	NA	NA	NA
ENSMUSG00000109009	Gm44929	0	0	NA	NA	NA	NA
ENSMUSG00000109442	Gm34964	0	0	NA	NA	NA	NA
ENSMUSG00000108874	Gm9711	0	0.317728	0.861835	NA	NA	0.708224
ENSMUSG00000031074	Fgf3	0	0	NA	NA	NA	NA
ENSMUSG00000050917	Fgf4	0	0	NA	NA	NA	NA
ENSMUSG00000096999	Gm26793	0	0.302669	0.865223	NA	NA	0.690148
ENSMUSG00000031073	Fgf15	0.314797	0	0.795478	NA	NA	-1.05411
ENSMUSG00000108977	Gm39119	0	0	NA	NA	NA	NA
ENSMUSG00000070348	Ccnd1	0.716139	0.946912	0.920647	NA	NA	0.302941
ENSMUSG00000108967	Gm45181	0	0	NA	NA	NA	NA
ENSMUSG00000109305	1810010D01Rik	0.66331	0.635456	0.845399	NA	NA	-0.716165
ENSMUSG00000031070	Mrgprf	0	0	NA	NA	NA	NA
ENSMUSG00000051207	Mrgprd	0	0	NA	NA	NA	NA
ENSMUSG00000108612	Gm44634	0	0	NA	NA	NA	NA
ENSMUSG00000090795	Gm7346	0	0	NA	NA	NA	NA
ENSMUSG00000080366	Gm25775	0	0	NA	NA	NA	NA
ENSMUSG00000108971	Gm18210	0	0	NA	NA	NA	NA
ENSMUSG00000109369	Vmn2r-ps88	0	0	NA	NA	NA	NA
ENSMUSG00000086065	Gm16180	0	0	NA	NA	NA	NA
ENSMUSG00000074497	A430078G23Rik	36.8178	33.3262	0.756202	NA	NA	-0.143943
ENSMUSG00000069633	Pex11g	51.6576	48.9673	0.945256	NA	NA	-0.0290282
ENSMUSG00000108955	Gm44775	2.45871	1.53719	0.800408	NA	NA	-0.51225
ENSMUSG00000040340	Tex45	0	0	NA	NA	NA	NA
ENSMUSG00000047264	Zfp358	47.0405	51.8024	0.657222	NA	NA	0.194317
ENSMUSG00000065952	C330021F23Rik	7.34909	4.08153	0.564424	NA	NA	-0.689045
ENSMUSG00000066902	Rps23-ps2	28.0517	17.8163	0.471918	NA	NA	-0.462979
ENSMUSG00000044433	Camsap3	2.49693	2.16073	0.891585	NA	NA	-0.231708
ENSMUSG00000084603	Gm22204	0	0	NA	NA	NA	NA
ENSMUSG00000004630	Pcp2	0	0.314592	0.860066	NA	NA	0.71766
ENSMUSG00000012705	Retn	1.01182	1.52841	0.938946	NA	NA	-0.200065
ENSMUSG00000108859	Gm44776	0.66331	0.943776	0.870816	NA	NA	-0.551466
ENSMUSG00000013974	Mcemp1	20.911	27.7966	0.495503	NA	NA	0.402847
ENSMUSG00000089665	Fcor	1.466	2.17578	0.77068	NA	NA	0.550404
ENSMUSG00000109277	Gm39121	0	0	NA	NA	NA	NA
ENSMUSG00000108888	Gm45231	0	0.317728	0.861835	NA	NA	0.708224
ENSMUSG00000074491	Clec4g	0.978107	0	0.582017	NA	NA	-2.2116
ENSMUSG00000089956	Gm16553	6.52962	8.73263	0.646088	NA	NA	0.443876
ENSMUSG00000084633	Gm23886	0	0.314592	0.860066	NA	NA	0.71766
ENSMUSG00000031494	Cd209a	0	0.302669	0.865223	NA	NA	0.690148
ENSMUSG00000076952	Gm24934	0	0	NA	NA	NA	NA
ENSMUSG00000074485	Gm7381	0	0	NA	NA	NA	NA
ENSMUSG00000040197	Cd209e	0	0	NA	NA	NA	NA
ENSMUSG00000031495	Cd209d	0	0	NA	NA	NA	NA
ENSMUSG00000065987	Cd209b	0	0	NA	NA	NA	NA
ENSMUSG00000040165	Cd209c	0	0	NA	NA	NA	NA
ENSMUSG00000097657	Gm7389	8.85346	7.23121	0.69871	NA	NA	-0.374494
ENSMUSG00000109267	Gm45048	0	0	NA	NA	NA	NA
ENSMUSG00000109377	Gm7397	0	0	NA	NA	NA	NA
ENSMUSG00000109512	Gm45049	0	0	NA	NA	NA	NA
ENSMUSG00000109255	Gm7407	2.61952	0.635456	0.441109	NA	NA	-1.9706
ENSMUSG00000074482	Gm16589	1.41317	1.22574	0.744113	NA	NA	-0.758756
ENSMUSG00000097544	Gm26750	0	0	NA	NA	NA	NA
ENSMUSG00000051906	Cd209f	0	0	NA	NA	NA	NA
ENSMUSG00000084639	Gm23888	0	0	NA	NA	NA	NA
ENSMUSG00000079168	Cd209g	0	0	NA	NA	NA	NA
ENSMUSG00000086805	4932443L11Rik	0	0.314592	0.860066	NA	NA	0.71766
ENSMUSG00000064125	Prr36	2.32384	3.08066	0.750532	NA	NA	0.522802
ENSMUSG00000046589	Lrrc8e	0	0.629184	0.780446	NA	NA	1.12874
ENSMUSG00000109061	Gm49320	0	0	NA	NA	NA	NA
ENSMUSG00000089736	Tgfbr3l	6.12144	8.45067	0.566435	NA	NA	0.610853
ENSMUSG00000048644	Ctxn1	2.46321	3.12835	0.667798	NA	NA	0.735012
ENSMUSG00000087876	Gm26102	0	0	NA	NA	NA	NA
ENSMUSG00000023235	Ccl25	47.6789	59.7967	0.389852	NA	NA	0.331402
ENSMUSG00000108818	Gm44869	0	0	NA	NA	NA	NA
ENSMUSG00000109356	Gm45118	0	0	NA	NA	NA	NA
ENSMUSG00000109241	Gm7434	6.75554	4.07526	0.446764	NA	NA	-0.899672
ENSMUSG00000109397	Gm45117	0	0	NA	NA	NA	NA
ENSMUSG00000108860	Gm6070	0	0	NA	NA	NA	NA
ENSMUSG00000102201	Gm36956	0	0	NA	NA	NA	NA
ENSMUSG00000108829	Vmn2r-ps89	0	0	NA	NA	NA	NA
ENSMUSG00000109489	Gm7451	4.64084	4.70507	0.99284	NA	NA	0.0109694
ENSMUSG00000109448	Gm45224	1.37945	0.63232	0.612486	NA	NA	-1.30751
ENSMUSG00000048484	Gm7461	2.07648	0	0.247052	NA	NA	-3.51119
ENSMUSG00000097308	Gm6410	0.401342	0.63232	0.810508	NA	NA	0.964061
ENSMUSG00000109055	Gm2676	0	0.617261	0.711277	NA	NA	1.4947
ENSMUSG00000108962	Gm44959	0	0	NA	NA	NA	NA
ENSMUSG00000109462	Gm6334	0	0	NA	NA	NA	NA
ENSMUSG00000109034	Gm44960	0	0	NA	NA	NA	NA
ENSMUSG00000095600	Gm9457	2.33844	1.87312	0.967192	NA	NA	0.0790091
ENSMUSG00000109063	Gm44961	0	0	NA	NA	NA	NA
ENSMUSG00000062152	Rpl21-ps14	0.697028	0.617261	0.836111	NA	NA	0.764287
ENSMUSG00000096219	n-R5s93	0	0	NA	NA	NA	NA
ENSMUSG00000109295	Gm5739	0	0	NA	NA	NA	NA
ENSMUSG00000023073	Slc10a2	0	0	NA	NA	NA	NA
ENSMUSG00000109181	Gm5605	0	0	NA	NA	NA	NA
ENSMUSG00000064507	n-R5s94	0	0	NA	NA	NA	NA
ENSMUSG00000109313	Gm44693	0	0	NA	NA	NA	NA
ENSMUSG00000109266	Gm6426	1.39406	0.317728	0.809109	NA	NA	-0.888721
ENSMUSG00000043192	Gm1840	18.4813	15.2029	0.63582	NA	NA	-0.313425
ENSMUSG00000093281	Gm22565	0	0	NA	NA	NA	NA
ENSMUSG00000109069	Gm2734	0	0	NA	NA	NA	NA
ENSMUSG00000109518	Gm44843	0	0	NA	NA	NA	NA
ENSMUSG00000109534	Gm44842	0	0	NA	NA	NA	NA
ENSMUSG00000088255	Gm24288	0	0	NA	NA	NA	NA
ENSMUSG00000109543	Gm44844	0	0	NA	NA	NA	NA
ENSMUSG00000109457	Gm44909	0	0	NA	NA	NA	NA
ENSMUSG00000109463	Gm7506	0	0	NA	NA	NA	NA
ENSMUSG00000108852	Gm44911	0	0	NA	NA	NA	NA
ENSMUSG00000109538	Gm44910	0	0	NA	NA	NA	NA
ENSMUSG00000108914	Gm44908	0	0	NA	NA	NA	NA
ENSMUSG00000092092	Gm17215	0	0	NA	NA	NA	NA
ENSMUSG00000093992	Gm26427	1.37945	1.2615	0.763914	NA	NA	-0.700847
ENSMUSG00000109260	Gm30954	0	0	NA	NA	NA	NA
ENSMUSG00000098667	Gm27585	0	0	NA	NA	NA	NA
ENSMUSG00000098978	Gm27545	0	0	NA	NA	NA	NA
ENSMUSG00000077378	Gm25169	0	0	NA	NA	NA	NA
ENSMUSG00000099890	Gm28262	0	0	NA	NA	NA	NA
ENSMUSG00000109316	Gm45160	0	0	NA	NA	NA	NA
ENSMUSG00000109127	Gm31135	0	0	NA	NA	NA	NA
ENSMUSG00000109566	Gm31401	0	0	NA	NA	NA	NA
ENSMUSG00000109134	Gm45076	0	0	NA	NA	NA	NA
ENSMUSG00000109056	A630009H07Rik	0.716139	0	0.645224	NA	NA	-1.85964
ENSMUSG00000109515	Gm31343	0	0	NA	NA	NA	NA
ENSMUSG00000108913	Gm2448	0	0	NA	NA	NA	NA
ENSMUSG00000108941	D530014G21Rik	0	0	NA	NA	NA	NA
ENSMUSG00000108932	Gm31463	0	0	NA	NA	NA	NA
ENSMUSG00000109436	Gm45075	0	0	NA	NA	NA	NA
ENSMUSG00000001300	Efnb2	3.9101	6.49724	0.607199	NA	NA	0.606406
ENSMUSG00000108912	E230020D15Rik	1.20403	0	0.694646	NA	NA	-1.57926
ENSMUSG00000109568	Gm45074	0	0	NA	NA	NA	NA
ENSMUSG00000109438	Gm45073	1.11748	0.620397	0.839281	NA	NA	-0.607635
ENSMUSG00000040467	4921522P10Rik	0	0	NA	NA	NA	NA
ENSMUSG00000098917	Mir7654	0	0	NA	NA	NA	NA
ENSMUSG00000109117	Gm18393	0.314797	0.605339	0.99437	NA	NA	0.0284286
ENSMUSG00000109190	Gm44621	0	0	NA	NA	NA	NA
ENSMUSG00000109371	Gm44626	0	0	NA	NA	NA	NA
ENSMUSG00000109062	Gm44622	0.802685	0	0.712119	NA	NA	-1.4944
ENSMUSG00000109346	Gm44515	0	0	NA	NA	NA	NA
ENSMUSG00000108848	4933430N04Rik	0	0	NA	NA	NA	NA
ENSMUSG00000109215	4930453L07Rik	0	0	NA	NA	NA	NA
ENSMUSG00000109124	Gm44516	0	0	NA	NA	NA	NA
ENSMUSG00000109064	Gm39128	0	0	NA	NA	NA	NA
ENSMUSG00000079157	Fam155a	0	0	NA	NA	NA	NA
ENSMUSG00000109040	Gm44542	0	0	NA	NA	NA	NA
ENSMUSG00000109286	Gm44541	0	0	NA	NA	NA	NA
ENSMUSG00000109385	Gm44518	0	0	NA	NA	NA	NA
ENSMUSG00000109551	4930435N07Rik	0	0	NA	NA	NA	NA
ENSMUSG00000064618	n-R5s95	0	0	NA	NA	NA	NA
ENSMUSG00000109359	Gm44797	0	0	NA	NA	NA	NA
ENSMUSG00000109418	Gm44800	0	0	NA	NA	NA	NA
ENSMUSG00000109529	Gm44801	0	0	NA	NA	NA	NA
ENSMUSG00000109139	Gm44798	0	0	NA	NA	NA	NA
ENSMUSG00000109095	Gm44799	0	0	NA	NA	NA	NA
ENSMUSG00000109162	2900027M19Rik	0	0	NA	NA	NA	NA
ENSMUSG00000108918	Gm44802	0	0	NA	NA	NA	NA
ENSMUSG00000105098	Gm47312	0	0	NA	NA	NA	NA
ENSMUSG00000109183	Gm44761	0	0	NA	NA	NA	NA
ENSMUSG00000067627	Gm10217	0	0	NA	NA	NA	NA
ENSMUSG00000095279	Gm10067	0	0	NA	NA	NA	NA
ENSMUSG00000049717	Lig4	64.5493	64.0552	0.948095	NA	NA	-0.0235688
ENSMUSG00000031497	Tnfsf13b	1.41317	0.617261	0.596313	NA	NA	-1.37458
ENSMUSG00000109054	Gm44789	0	0	NA	NA	NA	NA
ENSMUSG00000109545	Gm44788	0	0	NA	NA	NA	NA
ENSMUSG00000039057	Myo16	0	0	NA	NA	NA	NA
ENSMUSG00000109258	5330413D20Rik	0	0	NA	NA	NA	NA
ENSMUSG00000109503	Gm44786	0	0	NA	NA	NA	NA
ENSMUSG00000109432	Gm44785	0	0	NA	NA	NA	NA
ENSMUSG00000109067	Gm44784	0	0	NA	NA	NA	NA
ENSMUSG00000108997	Gm45045	0	0	NA	NA	NA	NA
ENSMUSG00000109271	Gm39129	0	0	NA	NA	NA	NA
ENSMUSG00000096258	Rps16-ps3	0	0	NA	NA	NA	NA
ENSMUSG00000108961	Gm32540	0	0	NA	NA	NA	NA
ENSMUSG00000109473	B930025P03Rik	0	0	NA	NA	NA	NA
ENSMUSG00000108969	Gm45044	0	0	NA	NA	NA	NA
ENSMUSG00000109291	Gm2814	0	0	NA	NA	NA	NA
ENSMUSG00000109089	4833411C07Rik	0.314797	1.24958	0.565789	NA	NA	1.76166
ENSMUSG00000038917	3930402G23Rik	0.348514	0.620397	0.866712	NA	NA	0.67252
ENSMUSG00000109480	Gm45042	0	0	NA	NA	NA	NA
ENSMUSG00000109084	Gm44955	0.348514	0	0.793907	NA	NA	-1.06279
ENSMUSG00000109508	Gm44956	0	0	NA	NA	NA	NA
ENSMUSG00000096938	9530052E02Rik	0.716139	0	0.645224	NA	NA	-1.85964
ENSMUSG00000108847	B830042I05Rik	0	0	NA	NA	NA	NA
ENSMUSG00000109151	Gm44714	0	0	NA	NA	NA	NA
ENSMUSG00000109029	Gm44717	0	0	NA	NA	NA	NA
ENSMUSG00000085573	Gm15418	0	0	NA	NA	NA	NA
ENSMUSG00000031502	Col4a1	3.01854	4.36601	0.609697	NA	NA	0.732759
ENSMUSG00000109358	Gm44716	0	0	NA	NA	NA	NA
ENSMUSG00000031503	Col4a2	8.74765	7.52509	0.992881	NA	NA	0.00942462
ENSMUSG00000084783	Gm15419	0	0	NA	NA	NA	NA
ENSMUSG00000110245	Gm20100	4.90732	4.65675	0.998327	NA	NA	-0.00253485
ENSMUSG00000096957	E230013L22Rik	4.01342	2.81376	0.3117	NA	NA	1.94447
ENSMUSG00000104958	Mir7238	0	0	NA	NA	NA	NA
ENSMUSG00000109810	Gm45592	6.35653	7.70164	0.847366	NA	NA	0.21264
ENSMUSG00000031509	1700016D06Rik	0	0	NA	NA	NA	NA
ENSMUSG00000109623	Gm7562	1.11748	0.93499	0.914046	NA	NA	0.276906
ENSMUSG00000109986	4930465I24Rik	0	0	NA	NA	NA	NA
ENSMUSG00000109933	Gm7600	6.6836	5.01339	0.659257	NA	NA	-0.489181
ENSMUSG00000110177	Gm6524	0.802685	0	0.712119	NA	NA	-1.4944
ENSMUSG00000093319	Gm27854	0	0	NA	NA	NA	NA
ENSMUSG00000031510	1700128E19Rik	0	0	NA	NA	NA	NA
ENSMUSG00000110313	Gm45420	0.802685	0	0.712119	NA	NA	-1.4944
ENSMUSG00000110394	Gm18991	0	0	NA	NA	NA	NA
ENSMUSG00000086500	Gm15875	0	0	NA	NA	NA	NA
ENSMUSG00000031512	Tex29	0.401342	0.302669	0.962888	NA	NA	-0.187053
ENSMUSG00000109772	Gm39132	0	0	NA	NA	NA	NA
ENSMUSG00000110002	Gm45680	0	0	NA	NA	NA	NA
ENSMUSG00000109995	B020031H02Rik	0	0	NA	NA	NA	NA
ENSMUSG00000074473	A230072I06Rik	0	0	NA	NA	NA	NA
ENSMUSG00000101899	Gm29175	0	0	NA	NA	NA	NA
ENSMUSG00000110412	Gm33175	0	0	NA	NA	NA	NA
ENSMUSG00000089234	Gm22207	0	0	NA	NA	NA	NA
ENSMUSG00000047935	Sox1ot	0	0	NA	NA	NA	NA
ENSMUSG00000110160	Gm45560	0	0	NA	NA	NA	NA
ENSMUSG00000096014	Sox1	0	0	NA	NA	NA	NA
ENSMUSG00000092656	Gm25239	0	0	NA	NA	NA	NA
ENSMUSG00000109921	Gm33326	0	0	NA	NA	NA	NA
ENSMUSG00000109582	4933439N14Rik	0	0	NA	NA	NA	NA
ENSMUSG00000097421	D630011A20Rik	0	0	NA	NA	NA	NA
ENSMUSG00000010435	Spaca7	0	0	NA	NA	NA	NA
ENSMUSG00000088641	Gm26483	0	0	NA	NA	NA	NA
ENSMUSG00000054910	4931415C17Rik	7.27948	6.21214	0.815403	NA	NA	-0.238025
ENSMUSG00000074469	Gm15348	0	0	NA	NA	NA	NA
ENSMUSG00000084780	Gm15350	1.84823	0	0.432226	NA	NA	-2.80536
ENSMUSG00000085465	Gm15347	0	0	NA	NA	NA	NA
ENSMUSG00000031442	Mcf2l	2.18213	2.14253	0.777615	NA	NA	-0.536195
ENSMUSG00000079146	Gm15353	0	0	NA	NA	NA	NA
ENSMUSG00000086770	Gm15351	0	0	NA	NA	NA	NA
ENSMUSG00000105030	Gm38671	0	0	NA	NA	NA	NA
ENSMUSG00000082682	Gm15349	0	0	NA	NA	NA	NA
ENSMUSG00000081951	Gm15352	0	0	NA	NA	NA	NA
ENSMUSG00000031443	F7	0	0.943776	0.759175	NA	NA	1.23388
ENSMUSG00000031444	F10	1.06465	0.314592	0.570252	NA	NA	-1.84504
ENSMUSG00000031445	Proz	0	0	NA	NA	NA	NA
ENSMUSG00000091443	Gm17023	0	0	NA	NA	NA	NA
ENSMUSG00000091784	Gm17022	0.802685	0.314592	0.935589	NA	NA	-0.323965
ENSMUSG00000098532	Mir7065	0	0	NA	NA	NA	NA
ENSMUSG00000038515	Grtp1	55.9647	53.8037	0.880057	NA	NA	-0.056515
ENSMUSG00000088054	Mir1968	0	0	NA	NA	NA	NA
ENSMUSG00000099338	2810030D12Rik	0	0	NA	NA	NA	NA
ENSMUSG00000031448	Adprhl1	0.66331	0.317728	0.796044	NA	NA	-1.03585
ENSMUSG00000107531	E330037G11Rik	5.5178	9.66511	0.445952	NA	NA	0.769031
ENSMUSG00000089026	Gm25014	1.01182	1.84613	0.893767	NA	NA	0.329819
ENSMUSG00000107742	9530085L11Rik	17.9114	18.4034	0.946868	NA	NA	0.0427883
ENSMUSG00000031449	Atp4b	0	0	NA	NA	NA	NA
ENSMUSG00000110311	Gm45410	0	0	NA	NA	NA	NA
ENSMUSG00000031450	Grk1	0	0.919931	0.644542	NA	NA	1.85462
ENSMUSG00000038457	Tmem255b	0	0	NA	NA	NA	NA
ENSMUSG00000031451	Gas6	0.314797	0.617261	0.866397	NA	NA	0.674099
ENSMUSG00000110278	Gm5608	0	0.317728	0.861835	NA	NA	0.708224
ENSMUSG00000031452	1700029H14Rik	2.21585	0.953184	0.363656	NA	NA	-2.18243
ENSMUSG00000090336	Cfap97d2	0	0	NA	NA	NA	NA
ENSMUSG00000109617	Gm7669	0.66331	0.63232	0.958497	NA	NA	-0.171278
ENSMUSG00000057116	AF366264	0	0	NA	NA	NA	NA
ENSMUSG00000104767	Gm47277	0	0	NA	NA	NA	NA
ENSMUSG00000065817	Gm24698	0.314797	0.63232	0.862979	NA	NA	0.69204
ENSMUSG00000031458	Coprs	36.6255	44.3949	0.594219	NA	NA	0.235116
ENSMUSG00000068631	Gm7676	0	0	NA	NA	NA	NA
ENSMUSG00000050052	Tdrp	0.802685	1.53719	0.668364	NA	NA	1.24406
ENSMUSG00000110058	Gm5907	0	0	NA	NA	NA	NA
ENSMUSG00000051978	Erich1	51.1338	49.5068	0.941621	NA	NA	-0.0293099
ENSMUSG00000109982	Gm45520	2.37216	1.56731	0.993966	NA	NA	0.014936
ENSMUSG00000074461	Gm10699	0	0	NA	NA	NA	NA
ENSMUSG00000047495	Dlgap2	0	0	NA	NA	NA	NA
ENSMUSG00000085371	Gm3160	0	0	NA	NA	NA	NA
ENSMUSG00000088311	Gm26184	0	0.635456	0.782859	NA	NA	1.1158
ENSMUSG00000106670	Gm44347	0	0	NA	NA	NA	NA
ENSMUSG00000084945	C030037F17Rik	0	0	NA	NA	NA	NA
ENSMUSG00000026317	Cln8	15.1379	15.8961	0.862964	NA	NA	-0.125656
ENSMUSG00000071176	Arhgef10	24.4143	25.2422	0.962855	NA	NA	0.0288671
ENSMUSG00000090024	Gm16350	10.7206	4.6806	0.531641	NA	NA	-0.692296
ENSMUSG00000055675	Kbtbd11	20.9705	18.0041	0.745221	NA	NA	-0.20104
ENSMUSG00000098322	5830468F06Rik	1.20403	0.302669	0.84848	NA	NA	-0.741593
ENSMUSG00000102615	Gm37844	0.94439	1.23452	0.777415	NA	NA	0.844349
ENSMUSG00000049008	BB014433	0	0	NA	NA	NA	NA
ENSMUSG00000109871	Gm45276	0	0	NA	NA	NA	NA
ENSMUSG00000109965	Gm45274	0	0	NA	NA	NA	NA
ENSMUSG00000031461	Myom2	0	0	NA	NA	NA	NA
ENSMUSG00000083000	Gm15678	0	0	NA	NA	NA	NA
ENSMUSG00000110286	Gm7706	0	0	NA	NA	NA	NA
ENSMUSG00000109886	Gm45271	0	0	NA	NA	NA	NA
ENSMUSG00000077503	Gm24231	0	0	NA	NA	NA	NA
ENSMUSG00000109748	Gm35392	0	0	NA	NA	NA	NA
ENSMUSG00000089459	Gm24222	0	0	NA	NA	NA	NA
ENSMUSG00000094608	Gm25871	0	0	NA	NA	NA	NA
ENSMUSG00000094971	Gm25255	0	0	NA	NA	NA	NA
ENSMUSG00000110288	Gm45678	0	0	NA	NA	NA	NA
ENSMUSG00000109839	Gm45677	0	0	NA	NA	NA	NA
ENSMUSG00000110356	Gm35453	0	0	NA	NA	NA	NA
ENSMUSG00000110392	Gm45676	0	0	NA	NA	NA	NA
ENSMUSG00000110217	Gm45408	0	0	NA	NA	NA	NA
ENSMUSG00000110201	Gm45675	0	0	NA	NA	NA	NA
ENSMUSG00000109757	Gm7128	0	0	NA	NA	NA	NA
ENSMUSG00000060924	Csmd1	0	0	NA	NA	NA	NA
ENSMUSG00000093142	Mir3106	0	0	NA	NA	NA	NA
ENSMUSG00000085150	Gm16346	0	0	NA	NA	NA	NA
ENSMUSG00000087363	Gm16347	0	0	NA	NA	NA	NA
ENSMUSG00000109616	Gm45393	0	0	NA	NA	NA	NA
ENSMUSG00000110132	Gm45394	0	0	NA	NA	NA	NA
ENSMUSG00000087892	Gm25278	0	0	NA	NA	NA	NA
ENSMUSG00000109625	3110080E11Rik	0	0	NA	NA	NA	NA
ENSMUSG00000088320	Gm25665	0	0	NA	NA	NA	NA
ENSMUSG00000110056	1700014L14Rik	0	0	NA	NA	NA	NA
ENSMUSG00000077675	Gm24469	0	0	NA	NA	NA	NA
ENSMUSG00000077287	Gm25763	0	0	NA	NA	NA	NA
ENSMUSG00000087300	Gm16725	0	0	NA	NA	NA	NA
ENSMUSG00000090334	Gm17149	0	0	NA	NA	NA	NA
ENSMUSG00000031465	Angpt2	0	0	NA	NA	NA	NA
ENSMUSG00000109784	Gm45493	24.5692	34.1897	0.325982	NA	NA	0.544418
ENSMUSG00000110530	Gm35934	0	0	NA	NA	NA	NA
ENSMUSG00000110651	Gm45770	0	0	NA	NA	NA	NA
ENSMUSG00000039814	Xkr5	17.0344	14.9354	0.767008	NA	NA	-0.201945
ENSMUSG00000088420	Gm22551	0	0	NA	NA	NA	NA
ENSMUSG00000053678	Defb40	0	0	NA	NA	NA	NA
ENSMUSG00000053695	Defb37	0	0	NA	NA	NA	NA
ENSMUSG00000053790	Defb38	0	0	NA	NA	NA	NA
ENSMUSG00000080726	Gm15366	0	0	NA	NA	NA	NA
ENSMUSG00000061847	Defb39	0	0	NA	NA	NA	NA
ENSMUSG00000043787	Defb12	0	0	NA	NA	NA	NA
ENSMUSG00000052554	Defb34	0	0	NA	NA	NA	NA
ENSMUSG00000059463	Spag11b	0	0	NA	NA	NA	NA
ENSMUSG00000110641	Gm45826	0	0	NA	NA	NA	NA
ENSMUSG00000079842	Spag11a	0	0	NA	NA	NA	NA
ENSMUSG00000110542	Gm39139	0	0	NA	NA	NA	NA
ENSMUSG00000046354	Defb14	0	0	NA	NA	NA	NA
ENSMUSG00000059230	Defb4	0	0	NA	NA	NA	NA
ENSMUSG00000081163	Defa-ps12	0	0	NA	NA	NA	NA
ENSMUSG00000050756	Defb6	0	0	NA	NA	NA	NA
ENSMUSG00000071169	Defb46	0	0	NA	NA	NA	NA
ENSMUSG00000039785	Defb5	0	0	NA	NA	NA	NA
ENSMUSG00000081901	Gm15357	0	0	NA	NA	NA	NA
ENSMUSG00000039775	Defb3	0	0	NA	NA	NA	NA
ENSMUSG00000081154	Defa-ps13	0	0	NA	NA	NA	NA
ENSMUSG00000082710	Defa-ps14	0	0	NA	NA	NA	NA
ENSMUSG00000031471	Defb8	0	0	NA	NA	NA	NA
ENSMUSG00000080894	Defa-ps15	0	0	NA	NA	NA	NA
ENSMUSG00000098798	Gm27288	0	0	NA	NA	NA	NA
ENSMUSG00000037790	Defb7	0	0	NA	NA	NA	NA
ENSMUSG00000082650	Gm15358	0	0	NA	NA	NA	NA
ENSMUSG00000098476	Gm27852	0	0	NA	NA	NA	NA
ENSMUSG00000083218	Gm16425	3.4031	3.71298	0.897283	NA	NA	0.183884
ENSMUSG00000081920	Selenot-ps	0	0	NA	NA	NA	NA
ENSMUSG00000110463	Gm35998	0	0	NA	NA	NA	NA
ENSMUSG00000087153	Gm6483	11.9349	10.2579	0.824825	NA	NA	-0.180614
ENSMUSG00000110531	Gm7760	0	0	NA	NA	NA	NA
ENSMUSG00000096265	4930467E23Rik	0	0	NA	NA	NA	NA
ENSMUSG00000110669	Gm10060	32.828	31.9296	0.925418	NA	NA	-0.0456823
ENSMUSG00000097230	Gm26853	20.2376	17.7466	0.812208	NA	NA	-0.149913
ENSMUSG00000110591	Gm31371	0	0	NA	NA	NA	NA
ENSMUSG00000110460	Gm20786	0.401342	0	0.790411	NA	NA	-1.0821
ENSMUSG00000110649	Gm40466	11.6315	9.00519	0.729067	NA	NA	-0.295869
ENSMUSG00000110589	Gm45754	0	0	NA	NA	NA	NA
ENSMUSG00000094421	Gm20778	0	0	NA	NA	NA	NA
ENSMUSG00000110458	Gm21769	8.83435	9.65884	0.839169	NA	NA	0.183834
ENSMUSG00000096401	Gm21811	28.8797	27.4826	0.967535	NA	NA	-0.0213241
ENSMUSG00000071796	6820431F20Rik	24.8278	27.7232	0.734483	NA	NA	0.184601
ENSMUSG00000097263	Gm26804	0	0	NA	NA	NA	NA
ENSMUSG00000074449	Gm15319	0	0	NA	NA	NA	NA
ENSMUSG00000110637	Gm7807	0	0	NA	NA	NA	NA
ENSMUSG00000071793	2610005L07Rik	48.1696	51.9693	0.68559	NA	NA	0.171004
ENSMUSG00000095766	Gm21182	0	0	NA	NA	NA	NA
ENSMUSG00000095403	Gm21092	14.696	12.7301	0.788924	NA	NA	-0.194493
ENSMUSG00000110574	Gm21112	0	0	NA	NA	NA	NA
ENSMUSG00000095294	Gm21119	0	0	NA	NA	NA	NA
ENSMUSG00000110699	Gm20946	0	0	NA	NA	NA	NA
ENSMUSG00000096890	Gm20797	0	0	NA	NA	NA	NA
ENSMUSG00000094534	Gm20945	0	0	NA	NA	NA	NA
ENSMUSG00000093800	Gm20796	0.348514	0.314592	0.955758	NA	NA	-0.225906
ENSMUSG00000074454	Defb33	0	0	NA	NA	NA	NA
ENSMUSG00000082976	Gm15056	2.4441	0.629184	0.267726	NA	NA	-2.6238
ENSMUSG00000071165	Gm6040	0	0	NA	NA	NA	NA
ENSMUSG00000079120	AY761185	0	0	NA	NA	NA	NA
ENSMUSG00000074447	Defa21	0	0	NA	NA	NA	NA
ENSMUSG00000094406	Gm23142	0	0	NA	NA	NA	NA
ENSMUSG00000074446	Defa23	0	0	NA	NA	NA	NA
ENSMUSG00000061845	Defa35	0	0	NA	NA	NA	NA
ENSMUSG00000087663	Defa-ps3	0	0	NA	NA	NA	NA
ENSMUSG00000094687	Defa25	0	0	NA	NA	NA	NA
ENSMUSG00000085898	Gm6689	0.401342	0	0.790411	NA	NA	-1.0821
ENSMUSG00000061958	Gm14851	0	0	NA	NA	NA	NA
ENSMUSG00000094516	Gm24568	0	0	NA	NA	NA	NA
ENSMUSG00000085173	Gm2869	0	0.317728	0.861835	NA	NA	0.708224
ENSMUSG00000083509	Defa-ps4	0	0	NA	NA	NA	NA
ENSMUSG00000074444	Defa30	0	0	NA	NA	NA	NA
ENSMUSG00000074443	Defa22	0	0	NA	NA	NA	NA
ENSMUSG00000095431	Gm26240	0	0	NA	NA	NA	NA
ENSMUSG00000074442	Defa31	0	0	NA	NA	NA	NA
ENSMUSG00000079116	Gm15293	0	0	NA	NA	NA	NA
ENSMUSG00000094321	Defa-ps5	0	0	NA	NA	NA	NA
ENSMUSG00000095328	Defa-ps6	0	0	NA	NA	NA	NA
ENSMUSG00000080722	Defa-ps7	0	0	NA	NA	NA	NA
ENSMUSG00000082957	Gm15303	0	0	NA	NA	NA	NA
ENSMUSG00000074441	Gm15292	0	0	NA	NA	NA	NA
ENSMUSG00000094180	Defa-ps8	0	0	NA	NA	NA	NA
ENSMUSG00000074440	Defa3	0	0	NA	NA	NA	NA
ENSMUSG00000074439	Defa5	0	0	NA	NA	NA	NA
ENSMUSG00000083251	Gm15300	0	0	NA	NA	NA	NA
ENSMUSG00000082211	Defa27	0	0	NA	NA	NA	NA
ENSMUSG00000074437	Defa29	0	0	NA	NA	NA	NA
ENSMUSG00000095221	Gm23561	0	0	NA	NA	NA	NA
ENSMUSG00000084377	Gm15302	0	0	NA	NA	NA	NA
ENSMUSG00000082918	Defa-ps16	0	0	NA	NA	NA	NA
ENSMUSG00000096295	Defa2	0	0	NA	NA	NA	NA
ENSMUSG00000094362	Defa33	0	0	NA	NA	NA	NA
ENSMUSG00000094662	Defa36	0	0	NA	NA	NA	NA
ENSMUSG00000084344	Gm15305	0	0	NA	NA	NA	NA
ENSMUSG00000074436	Defa-ps18	0	0	NA	NA	NA	NA
ENSMUSG00000083106	Gm15309	0	0	NA	NA	NA	NA
ENSMUSG00000079114	Gm7849	0	0	NA	NA	NA	NA
ENSMUSG00000096558	Gm23568	0	0	NA	NA	NA	NA
ENSMUSG00000081321	Gm15304	0	0	NA	NA	NA	NA
ENSMUSG00000095925	Defa-ps17	0	0	NA	NA	NA	NA
ENSMUSG00000095066	Defa20	0	0	NA	NA	NA	NA
ENSMUSG00000094818	Defa32	0	0	NA	NA	NA	NA
ENSMUSG00000075934	Gm24423	0	0	NA	NA	NA	NA
ENSMUSG00000065956	Defa37	0	0	NA	NA	NA	NA
ENSMUSG00000083987	Gm15311	0	0	NA	NA	NA	NA
ENSMUSG00000074434	Defa28	0	0	NA	NA	NA	NA
ENSMUSG00000084041	Gm15312	0	0	NA	NA	NA	NA
ENSMUSG00000079113	Gm7861	0	0	NA	NA	NA	NA
ENSMUSG00000095703	Gm24829	0	0	NA	NA	NA	NA
ENSMUSG00000082323	Gm15314	0	0	NA	NA	NA	NA
ENSMUSG00000060070	Defa26	0	0	NA	NA	NA	NA
ENSMUSG00000084366	Gm15313	0	0	NA	NA	NA	NA
ENSMUSG00000060208	Defa17	0	0	NA	NA	NA	NA
ENSMUSG00000063206	Defa34	0	0	NA	NA	NA	NA
ENSMUSG00000082859	Defa-ps9	0	0	NA	NA	NA	NA
ENSMUSG00000095813	Defa-ps1	0	0	NA	NA	NA	NA
ENSMUSG00000058618	AY761184	0	0	NA	NA	NA	NA
ENSMUSG00000095507	Gm22447	0	0	NA	NA	NA	NA
ENSMUSG00000081668	Gm7869	0	0	NA	NA	NA	NA
ENSMUSG00000096340	Defa-ps10	0	0	NA	NA	NA	NA
ENSMUSG00000064213	Defa24	0	0	NA	NA	NA	NA
ENSMUSG00000084254	Defa-ps11	0	0	NA	NA	NA	NA
ENSMUSG00000044748	Defb1	0	0	NA	NA	NA	NA
ENSMUSG00000082698	Gm15316	0	0	NA	NA	NA	NA
ENSMUSG00000058568	Defb50	0	0	NA	NA	NA	NA
ENSMUSG00000006570	Defb2	0	0	NA	NA	NA	NA
ENSMUSG00000044743	Defb10	0	0	NA	NA	NA	NA
ENSMUSG00000047390	Defb9	0	0	NA	NA	NA	NA
ENSMUSG00000045337	Defb11	0	0	NA	NA	NA	NA
ENSMUSG00000110616	Gm36879	0	0	NA	NA	NA	NA
ENSMUSG00000048500	Defb15	0	0	NA	NA	NA	NA
ENSMUSG00000110681	Gm45796	0	0	NA	NA	NA	NA
ENSMUSG00000058052	Defb35	0	0	NA	NA	NA	NA
ENSMUSG00000044222	Defb13	0	0	NA	NA	NA	NA
ENSMUSG00000079112	Fam90a1a	0	0	NA	NA	NA	NA
ENSMUSG00000017049	Ccdc70	0	0	NA	NA	NA	NA
ENSMUSG00000006567	Atp7b	11.0715	7.80957	0.757017	NA	NA	-0.291921
ENSMUSG00000037738	Nek5	0	0	NA	NA	NA	NA
ENSMUSG00000031478	Nek3	43.912	46.3966	0.804314	NA	NA	0.109651
ENSMUSG00000031480	Thsd1	1.86734	2.47532	0.739669	NA	NA	0.581847
ENSMUSG00000090007	Rpl30-ps2	0	0.629184	0.780446	NA	NA	1.12874
ENSMUSG00000031481	Tpte	0	0.317728	0.861835	NA	NA	0.708224
ENSMUSG00000099825	1810012K16Rik	4.11924	8.39985	0.327011	NA	NA	1.06428
ENSMUSG00000110193	Gm45452	0	0	NA	NA	NA	NA
ENSMUSG00000109938	Gm6009	0	0	NA	NA	NA	NA
ENSMUSG00000110129	Gm45453	0	0	NA	NA	NA	NA
ENSMUSG00000031534	Smim19	43.4643	38.6128	0.849314	NA	NA	-0.0895963
ENSMUSG00000097042	Gm17491	58.1707	61.6112	0.812821	NA	NA	0.0871243
ENSMUSG00000031535	Dkk4	0.314797	0	0.795478	NA	NA	-1.05411
ENSMUSG00000097839	Gm26909	0	0	NA	NA	NA	NA
ENSMUSG00000085199	Gm15346	0	0	NA	NA	NA	NA
ENSMUSG00000031538	Plat	1.36034	0.953184	0.735067	NA	NA	-0.982543
ENSMUSG00000054822	1700041G16Rik	3.78983	4.05769	0.896653	NA	NA	0.172085
ENSMUSG00000089484	Gm24735	0	0	NA	NA	NA	NA
ENSMUSG00000109652	Gm45555	27.6979	28.0284	0.969409	NA	NA	0.0199509
ENSMUSG00000109793	Gm10043	0	0	NA	NA	NA	NA
ENSMUSG00000031543	Ank1	2.67235	4.42311	0.873992	NA	NA	0.24844
ENSMUSG00000106605	Gm44365	0	0	NA	NA	NA	NA
ENSMUSG00000083285	Gm15815	0	0	NA	NA	NA	NA
ENSMUSG00000086741	Gm15816	0	0	NA	NA	NA	NA
ENSMUSG00000070084	Mir486	0	0	NA	NA	NA	NA
ENSMUSG00000106471	Mir3107	0	0	NA	NA	NA	NA
ENSMUSG00000063672	Nkx6-3	0	0	NA	NA	NA	NA
ENSMUSG00000103925	B230112G18Rik	0	0	NA	NA	NA	NA
ENSMUSG00000110256	Gm45412	4.85449	5.57355	0.949024	NA	NA	0.0750893
ENSMUSG00000077399	Gm24335	0	0	NA	NA	NA	NA
ENSMUSG00000031548	Sfrp1	0	0	NA	NA	NA	NA
ENSMUSG00000037492	Zmat4	0	0	NA	NA	NA	NA
ENSMUSG00000109413	Gm45165	0	0	NA	NA	NA	NA
ENSMUSG00000109158	Gm45166	0	0	NA	NA	NA	NA
ENSMUSG00000053979	A730045E13Rik	0	0	NA	NA	NA	NA
ENSMUSG00000109419	Gm45163	0	0	NA	NA	NA	NA
ENSMUSG00000109299	Gm45164	0	0	NA	NA	NA	NA
ENSMUSG00000109141	Gm30692	0	0	NA	NA	NA	NA
ENSMUSG00000097654	Gm26714	0	0	NA	NA	NA	NA
ENSMUSG00000056313	Tcim	0	0	NA	NA	NA	NA
ENSMUSG00000108820	Gm44620	0	0	NA	NA	NA	NA
ENSMUSG00000109237	9130214F15Rik	0	0	NA	NA	NA	NA
ENSMUSG00000031549	Ido2	43.7219	37.2174	0.496658	NA	NA	-0.302373
ENSMUSG00000031552	Adam18	0.348514	0	0.793907	NA	NA	-1.06279
ENSMUSG00000031553	Adam3	4.22489	4.70444	0.931567	NA	NA	-0.110362
ENSMUSG00000089302	Gm26208	0	0	NA	NA	NA	NA
ENSMUSG00000110225	Gm45528	0	0	NA	NA	NA	NA
ENSMUSG00000031554	Adam5	0	0	NA	NA	NA	NA
ENSMUSG00000037437	Adam32	1.6077	0.620397	0.81655	NA	NA	-0.638099
ENSMUSG00000088736	Gm23898	0	0	NA	NA	NA	NA
ENSMUSG00000037406	Htra4	6.14739	6.27803	0.983641	NA	NA	-0.0222108
ENSMUSG00000086289	Gm16933	5.15017	3.15847	0.393896	NA	NA	-1.23002
ENSMUSG00000110148	5830408C22Rik	58.5146	52.7633	0.668795	NA	NA	-0.165411
ENSMUSG00000109684	Gm45745	35.8284	26.132	0.36278	NA	NA	-0.451428
ENSMUSG00000099142	Mir8108	0	0	NA	NA	NA	NA
ENSMUSG00000110140	5430421F17Rik	0	0	NA	NA	NA	NA
ENSMUSG00000110172	Gm39147	0	0.635456	0.782859	NA	NA	1.1158
ENSMUSG00000110110	Gm30978	0	0	NA	NA	NA	NA
ENSMUSG00000110017	Gm45237	0	0	NA	NA	NA	NA
ENSMUSG00000110399	Gm45238	0	0	NA	NA	NA	NA
ENSMUSG00000074412	Gm10689	6.00118	6.55999	0.843412	NA	NA	0.210037
ENSMUSG00000110063	Gm31045	0	0	NA	NA	NA	NA
ENSMUSG00000031565	Fgfr1	0	0	NA	NA	NA	NA
ENSMUSG00000086134	Gm16159	0	0	NA	NA	NA	NA
ENSMUSG00000037363	Letm2	24.2824	22.6947	0.906765	NA	NA	-0.0670419
ENSMUSG00000110038	Gm45570	0.314797	0.63232	0.862979	NA	NA	0.69204
ENSMUSG00000043794	D830025C05Rik	2.07648	0.617261	0.424156	NA	NA	-1.87856
ENSMUSG00000084543	Gm23184	0	0	NA	NA	NA	NA
ENSMUSG00000088037	Gm24992	0.66331	0.317728	0.796044	NA	NA	-1.03585
ENSMUSG00000088176	Gm23094	2.16302	2.17578	0.993796	NA	NA	0.0135161
ENSMUSG00000110088	Gm45343	8.44528	7.40462	0.76522	NA	NA	-0.301365
ENSMUSG00000109679	Gm45342	7.69776	11.5081	0.43815	NA	NA	0.770236
ENSMUSG00000110127	6430710M23Rik	4.11924	2.76606	0.570126	NA	NA	-0.837578
ENSMUSG00000091514	Gm17484	4.48686	8.74456	0.350917	NA	NA	0.97249
ENSMUSG00000031574	Star	15.5998	9.59798	0.350841	NA	NA	-0.765048
ENSMUSG00000031576	Kcnu1	0	0	NA	NA	NA	NA
ENSMUSG00000110183	Gm45411	0	0	NA	NA	NA	NA
ENSMUSG00000109640	Gm45413	6.61384	8.65483	0.683177	NA	NA	0.397958
ENSMUSG00000085437	1700047A11Rik	0.401342	0	0.790411	NA	NA	-1.0821
ENSMUSG00000109850	Gm45692	0	0	NA	NA	NA	NA
ENSMUSG00000110120	Gm45251	1.11748	0	0.577541	NA	NA	-2.23823
ENSMUSG00000110317	Gm45250	42.8259	30.5344	0.313398	NA	NA	-0.472285
ENSMUSG00000105292	Gm44299	0	0	NA	NA	NA	NA
ENSMUSG00000087981	Gm22227	0	0	NA	NA	NA	NA
ENSMUSG00000110075	Gm45305	0	0	NA	NA	NA	NA
ENSMUSG00000110417	Gm31727	0	0	NA	NA	NA	NA
ENSMUSG00000110229	Gm31784	0	0	NA	NA	NA	NA
ENSMUSG00000109682	Gm45307	0	0	NA	NA	NA	NA
ENSMUSG00000109996	Gm31898	0	0	NA	NA	NA	NA
ENSMUSG00000110383	Gm45580	0	0	NA	NA	NA	NA
ENSMUSG00000109961	Gm31983	0	0	NA	NA	NA	NA
ENSMUSG00000110222	Gm39149	0	0	NA	NA	NA	NA
ENSMUSG00000110351	Gm32050	0	0	NA	NA	NA	NA
ENSMUSG00000110338	Gm45584	0	0	NA	NA	NA	NA
ENSMUSG00000109680	Gm32098	0	0	NA	NA	NA	NA
ENSMUSG00000109689	Gm45646	0	0	NA	NA	NA	NA
ENSMUSG00000110297	Gm45647	0	0	NA	NA	NA	NA
ENSMUSG00000100335	2310008N11Rik	0	0	NA	NA	NA	NA
ENSMUSG00000110345	Gm45572	0	0.314592	0.860066	NA	NA	0.71766
ENSMUSG00000085795	Zfp703	14.8736	13.3837	0.968873	NA	NA	-0.0293482
ENSMUSG00000109954	Gm45371	2.33844	0.93499	0.72539	NA	NA	-0.756242
ENSMUSG00000109621	Gm45370	0	0	NA	NA	NA	NA
ENSMUSG00000109603	Gm32389	0	0	NA	NA	NA	NA
ENSMUSG00000110081	Gm19164	0	0	NA	NA	NA	NA
ENSMUSG00000091154	Proscos	1.466	1.23766	0.927624	NA	NA	-0.192649
ENSMUSG00000031486	Adgra2	1.34573	1.23766	0.865756	NA	NA	0.396396
ENSMUSG00000031488	Rab11fip1	55.9603	55.1531	0.96667	NA	NA	-0.015807
ENSMUSG00000097262	4933416M07Rik	0.802685	0	0.712119	NA	NA	-1.4944
ENSMUSG00000109589	Gm45267	0	0	NA	NA	NA	NA
ENSMUSG00000109719	Gm45266	1.06465	0.950048	0.805771	NA	NA	-0.63578
ENSMUSG00000039720	Got1l1	0.348514	0.302669	0.961893	NA	NA	-0.194779
ENSMUSG00000031489	Adrb3	0	0	NA	NA	NA	NA
ENSMUSG00000109674	Gm45470	0	0	NA	NA	NA	NA
ENSMUSG00000109953	5430430B14Rik	13.4797	7.83968	0.336691	NA	NA	-0.814099
ENSMUSG00000110154	Gm9731	0	0	NA	NA	NA	NA
ENSMUSG00000071138	Tex24	0	0	NA	NA	NA	NA
ENSMUSG00000031492	Chrnb3	0	0	NA	NA	NA	NA
ENSMUSG00000031491	Chrna6	0	0	NA	NA	NA	NA
ENSMUSG00000065367	Gm24410	0	0	NA	NA	NA	NA
ENSMUSG00000110333	Gm45861	0	0	NA	NA	NA	NA
ENSMUSG00000063932	Poteg	0	0	NA	NA	NA	NA
ENSMUSG00000074404	Gm1698	0	0	NA	NA	NA	NA
ENSMUSG00000104743	Gm44493	0	0	NA	NA	NA	NA
ENSMUSG00000064882	Gm24202	0.802685	0.314592	0.935589	NA	NA	-0.323965
ENSMUSG00000110343	Gm45751	0	0	NA	NA	NA	NA
ENSMUSG00000110372	Gm8096	0	0	NA	NA	NA	NA
ENSMUSG00000109657	1700008N11Rik	0	0	NA	NA	NA	NA
ENSMUSG00000098056	Gm8100	0.401342	0.314592	0.969012	NA	NA	-0.158014
ENSMUSG00000110322	Gm8110	0	0	NA	NA	NA	NA
ENSMUSG00000109794	Gm45571	0	0	NA	NA	NA	NA
ENSMUSG00000097776	Gm26795	0	0	NA	NA	NA	NA
ENSMUSG00000063626	Unc5d	0	0	NA	NA	NA	NA
ENSMUSG00000109874	Gm9911	0	0	NA	NA	NA	NA
ENSMUSG00000110263	Gm45652	0	0	NA	NA	NA	NA
ENSMUSG00000109648	Svet1	0	0	NA	NA	NA	NA
ENSMUSG00000110180	Gm32567	0	0	NA	NA	NA	NA
ENSMUSG00000110331	Nudc-ps1	17.3032	14.4561	0.59685	NA	NA	-0.38249
ENSMUSG00000109597	Gm45492	0	0	NA	NA	NA	NA
ENSMUSG00000109666	Gm39154	0	0	NA	NA	NA	NA
ENSMUSG00000109586	Gm6853	0	0	NA	NA	NA	NA
ENSMUSG00000110006	Gm45490	0	0	NA	NA	NA	NA
ENSMUSG00000110223	Gm45489	0	0	NA	NA	NA	NA
ENSMUSG00000097044	4933433F19Rik	0	0	NA	NA	NA	NA
ENSMUSG00000109614	Gm45252	0	0.302669	0.865223	NA	NA	0.690148
ENSMUSG00000039661	Dusp26	0	0	NA	NA	NA	NA
ENSMUSG00000046152	Fut10	21.2913	33.4189	0.177911	NA	NA	0.945822
ENSMUSG00000083588	Gm8051	0	0.314592	0.860066	NA	NA	0.71766
ENSMUSG00000110133	Gm8168	0	0	NA	NA	NA	NA
ENSMUSG00000109915	7420700N18Rik	0	0	NA	NA	NA	NA
ENSMUSG00000109705	Gm19096	0	0	NA	NA	NA	NA
ENSMUSG00000109605	Gm45303	0	0	NA	NA	NA	NA
ENSMUSG00000088162	Gm23539	0	0	NA	NA	NA	NA
ENSMUSG00000110329	Gm45304	0	0	NA	NA	NA	NA
ENSMUSG00000084524	Gm24184	0	0	NA	NA	NA	NA
ENSMUSG00000093862	Gm5117	0.716139	0.93499	0.820994	NA	NA	0.628109
ENSMUSG00000062991	Nrg1	0	0	NA	NA	NA	NA
ENSMUSG00000097928	Gm26578	0	0	NA	NA	NA	NA
ENSMUSG00000089370	Gm22140	0.348514	0.317728	0.964461	NA	NA	-0.179117
ENSMUSG00000079070	Gm3985	0	0	NA	NA	NA	NA
ENSMUSG00000110214	Gm45587	0	0	NA	NA	NA	NA
ENSMUSG00000083557	Gm6877	1.6077	1.24958	0.933261	NA	NA	0.189037
ENSMUSG00000049184	Purg	28.5411	37.3331	0.423354	NA	NA	0.385608
ENSMUSG00000048544	5930422O12Rik	0	0.93499	0.570868	NA	NA	2.26402
ENSMUSG00000109750	Hmgb1-rs17	0	0	NA	NA	NA	NA
ENSMUSG00000088856	Gm24727	67.5383	60.4003	0.683155	NA	NA	-0.150931
ENSMUSG00000049476	1700104B16Rik	0	0	NA	NA	NA	NA
ENSMUSG00000094500	Smim18	0	0	NA	NA	NA	NA
ENSMUSG00000031586	Rbpms	3.74928	3.3896	0.92657	NA	NA	-0.149359
ENSMUSG00000097442	Gm26632	0	0	NA	NA	NA	NA
ENSMUSG00000098166	Gm26978	0	0.302669	0.865223	NA	NA	0.690148
ENSMUSG00000110614	Gm45817	0	0	NA	NA	NA	NA
ENSMUSG00000110663	Gm39157	0	0	NA	NA	NA	NA
ENSMUSG00000054618	Gm9951	0	0	NA	NA	NA	NA
ENSMUSG00000097257	Gm26768	0	0	NA	NA	NA	NA
ENSMUSG00000063412	Gm10131	8.20242	5.60367	0.572221	NA	NA	-0.576727
ENSMUSG00000071113	Mboat4	0.697028	0.317728	0.893689	NA	NA	-0.534568
ENSMUSG00000109869	Gm39158	0	0	NA	NA	NA	NA
ENSMUSG00000110247	Gm45269	0	0.302669	0.865223	NA	NA	0.690148
ENSMUSG00000098785	Mir6395	0	0	NA	NA	NA	NA
ENSMUSG00000100605	Gm29243	0	0	NA	NA	NA	NA
ENSMUSG00000080434	Gm23177	0	0	NA	NA	NA	NA
ENSMUSG00000095202	Gm6100	0	0	NA	NA	NA	NA
ENSMUSG00000098046	Gm8254	0.401342	0	0.790411	NA	NA	-1.0821
ENSMUSG00000056797	Gm4889	0	0	NA	NA	NA	NA
ENSMUSG00000109964	Gm45350	0	0	NA	NA	NA	NA
ENSMUSG00000110178	Gm33831	0	0	NA	NA	NA	NA
ENSMUSG00000110369	Gm45349	0	0	NA	NA	NA	NA
ENSMUSG00000109580	Gm8268	0.749856	0	0.644437	NA	NA	-1.86469
ENSMUSG00000110015	Gm33968	0	0	NA	NA	NA	NA
ENSMUSG00000109819	B930018H19Rik	0	0	NA	NA	NA	NA
ENSMUSG00000109880	Gm34096	0	0	NA	NA	NA	NA
ENSMUSG00000109846	Gm45627	0	0	NA	NA	NA	NA
ENSMUSG00000054247	Gm9939	2.86005	1.55539	0.697114	NA	NA	-0.68185
ENSMUSG00000109717	Gm34368	0	0	NA	NA	NA	NA
ENSMUSG00000110361	Gm8291	0	0.919931	0.644542	NA	NA	1.85462
ENSMUSG00000110130	Gm34419	0	0	NA	NA	NA	NA
ENSMUSG00000097106	Rpl31-ps23	0	0	NA	NA	NA	NA
ENSMUSG00000109678	Gm45626	0	0	NA	NA	NA	NA
ENSMUSG00000110314	Gm45625	0	0	NA	NA	NA	NA
ENSMUSG00000109773	Gm34474	0	0	NA	NA	NA	NA
ENSMUSG00000109607	Gm34533	0	0	NA	NA	NA	NA
ENSMUSG00000109688	Gm34597	0	0	NA	NA	NA	NA
ENSMUSG00000109698	Gm45469	0	0.317728	0.861835	NA	NA	0.708224
ENSMUSG00000046794	Ppp1r3b	11.6529	14.7224	0.537215	NA	NA	0.479079
ENSMUSG00000110384	Gm45301	0	0	NA	NA	NA	NA
ENSMUSG00000110367	Gm34853	0	0	NA	NA	NA	NA
ENSMUSG00000097357	Gm16793	15.1986	13.503	0.75833	NA	NA	-0.229729
ENSMUSG00000110335	1700015I17Rik	0	0	NA	NA	NA	NA
ENSMUSG00000109714	Gm35021	0	0	NA	NA	NA	NA
ENSMUSG00000088182	Gm22216	0	0	NA	NA	NA	NA
ENSMUSG00000104820	Gm44474	0	0	NA	NA	NA	NA
ENSMUSG00000109372	Gm19410	0	0	NA	NA	NA	NA
ENSMUSG00000110359	Gm45566	0	0	NA	NA	NA	NA
ENSMUSG00000055976	Cldn23	0	1.55225	0.38514	NA	NA	2.94811
ENSMUSG00000109761	5430403N17Rik	0	0	NA	NA	NA	NA
ENSMUSG00000080592	Gm22030	0	0	NA	NA	NA	NA
ENSMUSG00000098181	Rps12-ps24	2.18213	1.55539	0.825668	NA	NA	-0.408136
ENSMUSG00000109704	Gm38414	44.3635	61.1577	0.0433171	NA	NA	1.02615
ENSMUSG00000110321	Gm39164	0	0.620397	0.712322	NA	NA	1.48853
ENSMUSG00000110116	4933430A20Rik	10.6196	10.3514	0.973818	NA	NA	-0.029627
ENSMUSG00000110176	Gm35520	40.0116	37.9503	0.889614	NA	NA	-0.0613087
ENSMUSG00000098154	Gm5787	0.749856	0.302669	0.793782	NA	NA	-1.04733
ENSMUSG00000088051	Gm26150	0	0	NA	NA	NA	NA
ENSMUSG00000109977	Gm19140	0	0	NA	NA	NA	NA
ENSMUSG00000039620	Trmt9b	0	0	NA	NA	NA	NA
ENSMUSG00000031523	Dlc1	0	0	NA	NA	NA	NA
ENSMUSG00000110242	G630064G18Rik	0	0	NA	NA	NA	NA
ENSMUSG00000074384	AI429214	8.81974	16.5629	0.208985	NA	NA	0.982337
ENSMUSG00000110158	Gm45690	0	0	NA	NA	NA	NA
ENSMUSG00000109817	Gm10683	0	0	NA	NA	NA	NA
ENSMUSG00000109668	Gm8342	0	0	NA	NA	NA	NA
ENSMUSG00000110285	Gm45524	0	0	NA	NA	NA	NA
ENSMUSG00000110337	Gm3433	0	0	NA	NA	NA	NA
ENSMUSG00000109932	Gm7319	0	0	NA	NA	NA	NA
ENSMUSG00000109646	Gm45523	0	0	NA	NA	NA	NA
ENSMUSG00000109795	Gm45522	0	0	NA	NA	NA	NA
ENSMUSG00000065277	Gm25126	0.716139	3.47306	0.359712	NA	NA	1.98819
ENSMUSG00000110312	Gm45368	0	0	NA	NA	NA	NA
ENSMUSG00000110415	Gm6203	0	0.314592	0.860066	NA	NA	0.71766
ENSMUSG00000109820	Gm45654	0	0	NA	NA	NA	NA
ENSMUSG00000039539	Sgcz	0	0	NA	NA	NA	NA
ENSMUSG00000081316	Gm16205	0	0.63232	0.709504	NA	NA	1.50534
ENSMUSG00000081517	Gm16204	0	0	NA	NA	NA	NA
ENSMUSG00000065457	Mir383	0	0	NA	NA	NA	NA
ENSMUSG00000110236	Gm40493	0	0	NA	NA	NA	NA
ENSMUSG00000106007	Gm23128	0	0	NA	NA	NA	NA
ENSMUSG00000077445	Gm23128	0	0	NA	NA	NA	NA
ENSMUSG00000109922	Gm20948	0	0	NA	NA	NA	NA
ENSMUSG00000110153	Gm17766	0	0	NA	NA	NA	NA
ENSMUSG00000110128	Gm45398	0	0	NA	NA	NA	NA
ENSMUSG00000109601	Zfp148-ps1	0	0	NA	NA	NA	NA
ENSMUSG00000109827	Gm6213	0	0	NA	NA	NA	NA
ENSMUSG00000109955	Gm18644	0	0	NA	NA	NA	NA
ENSMUSG00000110118	Gm5609	0	0	NA	NA	NA	NA
ENSMUSG00000025044	Msr1	3.91243	2.48097	0.73794	NA	NA	-0.606908
ENSMUSG00000109789	Gm2033	0	0	NA	NA	NA	NA
ENSMUSG00000109815	Gm7082	0	0	NA	NA	NA	NA
ENSMUSG00000031603	Fgf20	0.348514	2.17265	0.302024	NA	NA	2.65211
ENSMUSG00000098431	Mir7666	0.94439	2.17265	0.366313	NA	NA	2.14919
ENSMUSG00000039431	Mtmr7	0.348514	0.314592	0.955758	NA	NA	-0.225906
ENSMUSG00000046723	Adam24	0	0	NA	NA	NA	NA
ENSMUSG00000109658	Gm45660	1.43228	1.89069	0.910918	NA	NA	0.264069
ENSMUSG00000110315	Gm8423	0	0	NA	NA	NA	NA
ENSMUSG00000110228	Gm2080	0	0	NA	NA	NA	NA
ENSMUSG00000110370	Gm5749	0	0	NA	NA	NA	NA
ENSMUSG00000071937	Adam25	0	0	NA	NA	NA	NA
ENSMUSG00000110032	Gm8436	0	0	NA	NA	NA	NA
ENSMUSG00000046282	Adam20	0	0	NA	NA	NA	NA
ENSMUSG00000054033	Adam39	0	0	NA	NA	NA	NA
ENSMUSG00000098050	Gm5345	0	0	NA	NA	NA	NA
ENSMUSG00000097474	Gm26584	0	0	NA	NA	NA	NA
ENSMUSG00000031596	Slc7a2	4.5543	4.00937	0.78621	NA	NA	-0.362882
ENSMUSG00000031595	Pdgfrl	0	0	NA	NA	NA	NA
ENSMUSG00000045636	Mtus1	0.401342	0.314592	0.969012	NA	NA	-0.158014
ENSMUSG00000084960	B430010I23Rik	0	0	NA	NA	NA	NA
ENSMUSG00000086773	Gm16192	0	0	NA	NA	NA	NA
ENSMUSG00000085672	Gm16193	0	0	NA	NA	NA	NA
ENSMUSG00000031594	Fgl1	0	0	NA	NA	NA	NA
ENSMUSG00000085445	Gm16348	0	0	NA	NA	NA	NA
ENSMUSG00000098149	Gapdh-ps14	0.978107	0	0.582017	NA	NA	-2.2116
ENSMUSG00000094568	Smarce1-ps1	3.5953	3.41909	0.934599	NA	NA	-0.113815
ENSMUSG00000102046	2810404M03Rik	0	0	NA	NA	NA	NA
ENSMUSG00000108069	Hspd1-ps1	0	0	NA	NA	NA	NA
ENSMUSG00000095057	Zfp353-ps	0	0	NA	NA	NA	NA
ENSMUSG00000053038	Gm6180	24.1621	18.6546	0.573785	NA	NA	-0.333693
ENSMUSG00000077755	Gm23531	0	0	NA	NA	NA	NA
ENSMUSG00000088312	Gm26181	0	0	NA	NA	NA	NA
ENSMUSG00000109987	Gm18414	0	0	NA	NA	NA	NA
ENSMUSG00000109627	Gm45590	0	0	NA	NA	NA	NA
ENSMUSG00000031651	Triml1	0	0	NA	NA	NA	NA
ENSMUSG00000109991	Gm6284	0	0	NA	NA	NA	NA
ENSMUSG00000091490	Triml2	0	0	NA	NA	NA	NA
ENSMUSG00000109974	Gm2221	0	0	NA	NA	NA	NA
ENSMUSG00000051176	Zfp42	0	0	NA	NA	NA	NA
ENSMUSG00000084702	Gm22986	0	0	NA	NA	NA	NA
ENSMUSG00000063900	Adam26b	0	0	NA	NA	NA	NA
ENSMUSG00000048516	Adam26a	0	0	NA	NA	NA	NA
ENSMUSG00000050190	Gm5346	0	0	NA	NA	NA	NA
ENSMUSG00000079058	Adam34	0	0	NA	NA	NA	NA
ENSMUSG00000109723	Gm5347	0	0	NA	NA	NA	NA
ENSMUSG00000110155	Gm35629	0.348514	0	0.793907	NA	NA	-1.06279
ENSMUSG00000110168	Gm45488	0	0	NA	NA	NA	NA
ENSMUSG00000110224	Gm6011	0	0	NA	NA	NA	NA
ENSMUSG00000110036	Gm6303	0	0	NA	NA	NA	NA
ENSMUSG00000110347	Gm45657	0	0	NA	NA	NA	NA
ENSMUSG00000109826	Gm45658	0	0	NA	NA	NA	NA
ENSMUSG00000109993	Gm45659	0	0	NA	NA	NA	NA
ENSMUSG00000080348	Gm24591	0	0	NA	NA	NA	NA
ENSMUSG00000109856	Gm19855	0	0	NA	NA	NA	NA
ENSMUSG00000102378	Gm37972	0	0	NA	NA	NA	NA
ENSMUSG00000092685	Gm26241	0	0	NA	NA	NA	NA
ENSMUSG00000088523	Gm26089	0	0	NA	NA	NA	NA
ENSMUSG00000110409	Gm9908	0	0	NA	NA	NA	NA
ENSMUSG00000070047	Fat1	2.58348	3.74309	0.634524	NA	NA	0.710889
ENSMUSG00000097491	Gm2366	0	0	NA	NA	NA	NA
ENSMUSG00000066158	AY512931	0	0	NA	NA	NA	NA
ENSMUSG00000054764	Mtnr1a	0	0	NA	NA	NA	NA
ENSMUSG00000110260	Gm30504	0	0	NA	NA	NA	NA
ENSMUSG00000110231	Gm6329	0	0	NA	NA	NA	NA
ENSMUSG00000031645	F11	0	0	NA	NA	NA	NA
ENSMUSG00000109764	Klkb1	0.314797	0	0.795478	NA	NA	-1.05411
ENSMUSG00000031640	Gm45753	0	0	NA	NA	NA	NA
ENSMUSG00000070044	Fam149a	0.629593	0.919931	0.823955	NA	NA	0.76444
ENSMUSG00000031639	Tlr3	3.30195	2.83509	0.921913	NA	NA	-0.152176
ENSMUSG00000109785	Gm45542	0	0.302669	0.865223	NA	NA	0.690148
ENSMUSG00000031626	Sorbs2	0.94439	1.23766	0.614555	NA	NA	1.37917
ENSMUSG00000109665	Gm45458	0	0	NA	NA	NA	NA
ENSMUSG00000084954	Gm16351	0	0	NA	NA	NA	NA
ENSMUSG00000105754	Gm23604	0	0	NA	NA	NA	NA
ENSMUSG00000077499	Gm23604	0	0	NA	NA	NA	NA
ENSMUSG00000085440	Sorbs2os	0.348514	0	0.793907	NA	NA	-1.06279
ENSMUSG00000110411	Gm45457	0	0	NA	NA	NA	NA
ENSMUSG00000080378	Gm25309	0	0	NA	NA	NA	NA
ENSMUSG00000031636	Pdlim3	0	0	NA	NA	NA	NA
ENSMUSG00000110071	Gm45512	0	0	NA	NA	NA	NA
ENSMUSG00000071104	Ccdc110	0	0	NA	NA	NA	NA
ENSMUSG00000087542	Gm15878	0	0	NA	NA	NA	NA
ENSMUSG00000071103	1700029J07Rik	16.4769	19.9462	0.616144	NA	NA	0.327273
ENSMUSG00000050914	Ankrd37	29.1417	31.8693	0.766651	NA	NA	0.166374
ENSMUSG00000031637	Lrp2bp	1.06465	0.302669	0.576131	NA	NA	-1.81746
ENSMUSG00000088629	Gm23030	0	0	NA	NA	NA	NA
ENSMUSG00000086279	Gm15634	0	0.617261	0.711277	NA	NA	1.4947
ENSMUSG00000109902	Gm45693	0.716139	0.946912	0.920647	NA	NA	0.302941
ENSMUSG00000074978	Actg-ps1	2.58348	1.55539	0.751907	NA	NA	-0.56702
ENSMUSG00000092897	Gm23812	0	0	NA	NA	NA	NA
ENSMUSG00000071102	Gm10313	1.06465	0.317728	0.571704	NA	NA	-1.83493
ENSMUSG00000089561	Gm24669	0	0	NA	NA	NA	NA
ENSMUSG00000109692	Gm8575	0	0	NA	NA	NA	NA
ENSMUSG00000047171	Helt	0	0	NA	NA	NA	NA
ENSMUSG00000110179	Gm39168	0	0	NA	NA	NA	NA
ENSMUSG00000109743	Gm45255	0	0	NA	NA	NA	NA
ENSMUSG00000110035	Gm30931	0	0	NA	NA	NA	NA
ENSMUSG00000109612	Gm45253	0	0	NA	NA	NA	NA
ENSMUSG00000109912	Gm45245	0	0	NA	NA	NA	NA
ENSMUSG00000109807	Gm45244	0.716139	0	0.645224	NA	NA	-1.85964
ENSMUSG00000031629	Cenpu	49.2562	57.0149	0.569336	NA	NA	0.240522
ENSMUSG00000110270	Gm45607	0	0	NA	NA	NA	NA
ENSMUSG00000097534	Gm16675	27.2574	44.6195	0.121425	NA	NA	0.763043
ENSMUSG00000109751	Gm45479	0	0	NA	NA	NA	NA
ENSMUSG00000110374	Gm31172	0	0	NA	NA	NA	NA
ENSMUSG00000110414	Gm45481	0	0	NA	NA	NA	NA
ENSMUSG00000109759	1700011L03Rik	0	0	NA	NA	NA	NA
ENSMUSG00000038173	Enpp6	10.986	17.6431	0.368994	NA	NA	0.715777
ENSMUSG00000109888	Gm45600	0	0	NA	NA	NA	NA
ENSMUSG00000086190	4930579M01Rik	0	0	NA	NA	NA	NA
ENSMUSG00000110264	E330018M18Rik	0	0	NA	NA	NA	NA
ENSMUSG00000038143	Stox2	0.348514	0.302669	0.961893	NA	NA	-0.194779
ENSMUSG00000109606	Gm45537	0	0	NA	NA	NA	NA
ENSMUSG00000092710	Gm22857	0	0	NA	NA	NA	NA
ENSMUSG00000110363	Gm45576	0	0	NA	NA	NA	NA
ENSMUSG00000098402	Gm27409	0	0	NA	NA	NA	NA
ENSMUSG00000109960	Gm45575	0	0	NA	NA	NA	NA
ENSMUSG00000062458	Gm8623	0.401342	0.605339	0.966427	NA	NA	0.168407
ENSMUSG00000074357	AA386476	25.1067	22.7399	0.831561	NA	NA	-0.122959
ENSMUSG00000097706	E030037K01Rik	5.49418	3.71298	0.859264	NA	NA	-0.235644
ENSMUSG00000064508	n-R5s96	0	0	NA	NA	NA	NA
ENSMUSG00000110665	Gm31786	0	0	NA	NA	NA	NA
ENSMUSG00000110604	Gm45824	0	0	NA	NA	NA	NA
ENSMUSG00000110539	Gm45864	0	0	NA	NA	NA	NA
ENSMUSG00000110464	1700061N14Rik	0	0	NA	NA	NA	NA
ENSMUSG00000061974	Cldn24	0	0	NA	NA	NA	NA
ENSMUSG00000031563	Wwc2	12.5522	14.654	0.680848	NA	NA	0.310447
ENSMUSG00000038064	Cldn22	0	0	NA	NA	NA	NA
ENSMUSG00000064519	n-R5s97	0	0	NA	NA	NA	NA
ENSMUSG00000110624	Gm32052	0	0	NA	NA	NA	NA
ENSMUSG00000110544	Gm2607	0	0	NA	NA	NA	NA
ENSMUSG00000031561	Tenm3	0.348514	0	0.793907	NA	NA	-1.06279
ENSMUSG00000110480	Gm32842	0	0	NA	NA	NA	NA
ENSMUSG00000110509	Gm45772	0	0	NA	NA	NA	NA
ENSMUSG00000100706	Gm19744	0	0	NA	NA	NA	NA
ENSMUSG00000089548	Gm25830	0	0	NA	NA	NA	NA
ENSMUSG00000110503	Gm45830	0	0	NA	NA	NA	NA
ENSMUSG00000110606	Gm45829	0	0	NA	NA	NA	NA
ENSMUSG00000110465	Gm45832	0	0	NA	NA	NA	NA
ENSMUSG00000031559	4930555F03Rik	0	0	NA	NA	NA	NA
ENSMUSG00000110137	Gm45577	0	0	NA	NA	NA	NA
ENSMUSG00000110564	Gm45697	0	0	NA	NA	NA	NA
ENSMUSG00000110688	Gm45696	0	0	NA	NA	NA	NA
ENSMUSG00000109907	Gm45321	0	0	NA	NA	NA	NA
ENSMUSG00000110051	Gm45322	0.401342	0	0.790411	NA	NA	-1.0821
ENSMUSG00000110375	Gm45323	0	0	NA	NA	NA	NA
ENSMUSG00000110147	Gm45324	0	0	NA	NA	NA	NA
ENSMUSG00000109838	Gm45341	0	0	NA	NA	NA	NA
ENSMUSG00000109741	Gm45455	0	0	NA	NA	NA	NA
ENSMUSG00000110281	Gm2516	0	0	NA	NA	NA	NA
ENSMUSG00000110050	Gm45259	0	0	NA	NA	NA	NA
ENSMUSG00000087769	Gm23986	0	0	NA	NA	NA	NA
ENSMUSG00000110246	C130073E24Rik	0	0	NA	NA	NA	NA
ENSMUSG00000109840	Gm45386	0	0	NA	NA	NA	NA
ENSMUSG00000109944	Gm32975	0	0	NA	NA	NA	NA
ENSMUSG00000109691	Gm8679	0	0	NA	NA	NA	NA
ENSMUSG00000110085	Gm17911	0	0	NA	NA	NA	NA
ENSMUSG00000109897	Gm6458	0	0	NA	NA	NA	NA
ENSMUSG00000110163	Gm45389	0	0	NA	NA	NA	NA
ENSMUSG00000106349	Gm44387	0	0	NA	NA	NA	NA
ENSMUSG00000065337	Gm24929	0	0	NA	NA	NA	NA
ENSMUSG00000109823	Gm45388	0	0	NA	NA	NA	NA
ENSMUSG00000052825	Gm9892	9.16142	9.31978	0.97088	NA	NA	0.032288
ENSMUSG00000098231	Gm6463	0	0	NA	NA	NA	NA
ENSMUSG00000110013	1190028D05Rik	0	0	NA	NA	NA	NA
ENSMUSG00000109919	Gm45673	0	0	NA	NA	NA	NA
ENSMUSG00000109983	Gm9685	0	0	NA	NA	NA	NA
ENSMUSG00000088678	Gm23666	0	0	NA	NA	NA	NA
ENSMUSG00000110362	Gm45554	0	0	NA	NA	NA	NA
ENSMUSG00000098878	Gm27964	0	0	NA	NA	NA	NA
ENSMUSG00000089068	Gm22841	0	0	NA	NA	NA	NA
ENSMUSG00000110334	Gm19921	0	0	NA	NA	NA	NA
ENSMUSG00000031520	Vegfc	0.348514	1.24079	0.682266	NA	NA	1.37951
ENSMUSG00000110403	Gm45553	0	0	NA	NA	NA	NA
ENSMUSG00000031519	Asb5	7.60872	7.1829	0.758027	NA	NA	0.335867
ENSMUSG00000089708	5330439A09Rik	0	0	NA	NA	NA	NA
ENSMUSG00000031518	Spata4	0	0	NA	NA	NA	NA
ENSMUSG00000039375	Wdr17	0.314797	0.317728	0.96605	NA	NA	-0.173517
ENSMUSG00000089719	Gm15758	0	0	NA	NA	NA	NA
ENSMUSG00000084498	n-R5s98	0.314797	0.629184	0.964433	NA	NA	0.178319
ENSMUSG00000110342	Gm45263	5.96746	9.31978	0.493899	NA	NA	0.671177
ENSMUSG00000109725	Gm45265	2.84544	5.28029	0.486066	NA	NA	0.906722
ENSMUSG00000109927	Gm45264	2.79262	4.3842	0.656548	NA	NA	0.610392
ENSMUSG00000109942	Gm45262	1.11748	1.86684	0.62097	NA	NA	1.09052
ENSMUSG00000110047	A230085B16Rik	0.697028	1.24958	0.582257	NA	NA	1.571
ENSMUSG00000110249	9330121K16Rik	0.314797	0.605339	0.99437	NA	NA	0.0284286
ENSMUSG00000109736	Gm8734	0	0	NA	NA	NA	NA
ENSMUSG00000110025	Gm20586	0	0	NA	NA	NA	NA
ENSMUSG00000110064	Gm18320	0	0	NA	NA	NA	NA
ENSMUSG00000109943	Gm45610	0	0	NA	NA	NA	NA
ENSMUSG00000046258	Adam29	0	0	NA	NA	NA	NA
ENSMUSG00000038257	Glra3	0.348514	0	0.793907	NA	NA	-1.06279
ENSMUSG00000110164	Gm7351	0.314797	0.317728	0.96605	NA	NA	-0.173517
ENSMUSG00000109662	Gm45366	0	0	NA	NA	NA	NA
ENSMUSG00000031613	Hpgd	0	0	NA	NA	NA	NA
ENSMUSG00000110397	Gm45540	0	0	NA	NA	NA	NA
ENSMUSG00000110309	Gm7419	0	0	NA	NA	NA	NA
ENSMUSG00000110310	4930518J21Rik	0	0	NA	NA	NA	NA
ENSMUSG00000077585	Gm24375	0	0.314592	0.860066	NA	NA	0.71766
ENSMUSG00000110318	Gm2767	1.01182	1.26778	0.982562	NA	NA	0.0575247
ENSMUSG00000076392	Gm25992	0	0	NA	NA	NA	NA
ENSMUSG00000109760	Gm6503	0	0	NA	NA	NA	NA
ENSMUSG00000110000	Gm33501	0	0	NA	NA	NA	NA
ENSMUSG00000110043	Gm7328	0	0	NA	NA	NA	NA
ENSMUSG00000100510	AV026068	0	0	NA	NA	NA	NA
ENSMUSG00000110327	Gm17994	0	0	NA	NA	NA	NA
ENSMUSG00000038193	Hand2	0	0	NA	NA	NA	NA
ENSMUSG00000109697	Gm34030	0	0	NA	NA	NA	NA
ENSMUSG00000097910	5033428I22Rik	0	0.629184	0.780446	NA	NA	1.12874
ENSMUSG00000109629	Gm34099	0	0	NA	NA	NA	NA
ENSMUSG00000031610	Scrg1	0	0	NA	NA	NA	NA
ENSMUSG00000096917	2500002B13Rik	9.02422	9.02024	0.946789	NA	NA	0.0595859
ENSMUSG00000109899	Gm6012	0	0.617261	0.711277	NA	NA	1.4947
ENSMUSG00000077526	Gm25379	0	0	NA	NA	NA	NA
ENSMUSG00000070025	Gm10284	0.314797	0	0.795478	NA	NA	-1.05411
ENSMUSG00000110405	Gm45534	4.35976	3.44294	0.797009	NA	NA	-0.373794
ENSMUSG00000109852	Gm45360	2.07648	2.19963	0.979654	NA	NA	0.0445927
ENSMUSG00000110238	Gm19269	6.58012	5.625	0.916052	NA	NA	-0.115426
ENSMUSG00000109585	Gm45358	14.3476	5.29221	0.131852	NA	NA	-1.35075
ENSMUSG00000110289	4930412F12Rik	14.6837	11.8459	0.693937	NA	NA	-0.291421
ENSMUSG00000110419	AW046200	3.85727	4.6511	0.871163	NA	NA	0.205333
ENSMUSG00000109728	Gm45359	3.78533	0.317728	0.131627	NA	NA	-3.27171
ENSMUSG00000109636	Gm45644	0.348514	0.317728	0.964461	NA	NA	-0.179117
ENSMUSG00000110162	Gm45356	0	0	NA	NA	NA	NA
ENSMUSG00000096914	Galntl6	0	0	NA	NA	NA	NA
ENSMUSG00000109753	Gm45633	0	0	NA	NA	NA	NA
ENSMUSG00000097695	Gm26905	0	0	NA	NA	NA	NA
ENSMUSG00000109963	Gm45635	0	0	NA	NA	NA	NA
ENSMUSG00000090003	Gm15882	0	0	NA	NA	NA	NA
ENSMUSG00000110227	Gm45634	0	0	NA	NA	NA	NA
ENSMUSG00000109791	Gm45636	0	0	NA	NA	NA	NA
ENSMUSG00000085254	Gm15881	0	0	NA	NA	NA	NA
ENSMUSG00000049946	BC030500	0	0	NA	NA	NA	NA
ENSMUSG00000109746	Gm7499	0	0	NA	NA	NA	NA
ENSMUSG00000110401	Gm5740	0	0	NA	NA	NA	NA
ENSMUSG00000110381	Gm34370	0	0	NA	NA	NA	NA
ENSMUSG00000088657	Gm24847	0	0	NA	NA	NA	NA
ENSMUSG00000110406	4930470O06Rik	0	0	NA	NA	NA	NA
ENSMUSG00000065727	Gm26164	0	0	NA	NA	NA	NA
ENSMUSG00000109966	Gm34623	0	0	NA	NA	NA	NA
ENSMUSG00000070023	Gm10283	0	0	NA	NA	NA	NA
ENSMUSG00000057228	Aadat	0	0	NA	NA	NA	NA
ENSMUSG00000109930	Gm34730	0	0	NA	NA	NA	NA
ENSMUSG00000031647	Mfap3l	0.348514	0	0.793907	NA	NA	-1.06279
ENSMUSG00000109992	Gm45650	0	0	NA	NA	NA	NA
ENSMUSG00000109988	Gm45651	0	0	NA	NA	NA	NA
ENSMUSG00000109797	Stambp-ps1	0	0	NA	NA	NA	NA
ENSMUSG00000088040	Gm23329	0	0	NA	NA	NA	NA
ENSMUSG00000110261	Gm45485	0	0	NA	NA	NA	NA
ENSMUSG00000045746	B230317F23Rik	4.85449	4.98327	0.998926	NA	NA	0.00159661
ENSMUSG00000110046	Gm45484	0.716139	2.16951	0.461875	NA	NA	1.65102
ENSMUSG00000109708	Gm45809	38.2523	34.9814	0.806104	NA	NA	-0.116076
ENSMUSG00000109693	Gm45483	1.95388	3.76945	0.557711	NA	NA	1.08649
ENSMUSG00000080956	Gm16179	0	0	NA	NA	NA	NA
ENSMUSG00000086681	Gm16178	0	0	NA	NA	NA	NA
ENSMUSG00000099419	1700001D01Rik	0	0	NA	NA	NA	NA
ENSMUSG00000056943	Gm10015	0.749856	0	0.644437	NA	NA	-1.86469
ENSMUSG00000109610	Gm7432	1.43228	0.93499	0.968131	NA	NA	-0.0969227
ENSMUSG00000058056	Palld	0	0	NA	NA	NA	NA
ENSMUSG00000110131	Gm18066	0	0	NA	NA	NA	NA
ENSMUSG00000086866	4930512H18Rik	0	0	NA	NA	NA	NA
ENSMUSG00000109729	Gm45418	0.401342	3.45235	0.139502	NA	NA	3.30591
ENSMUSG00000031635	Anxa10	0	0	NA	NA	NA	NA
ENSMUSG00000110252	Gm2961	0	0	NA	NA	NA	NA
ENSMUSG00000109687	Hspd1-ps2	0	0	NA	NA	NA	NA
ENSMUSG00000109895	Gm2975	0	0	NA	NA	NA	NA
ENSMUSG00000109740	Gm7561	0	0.946912	0.640189	NA	NA	1.87933
ENSMUSG00000109767	Gm45460	0	0	NA	NA	NA	NA
ENSMUSG00000109994	Gm45459	0	0	NA	NA	NA	NA
ENSMUSG00000110364	Gm45462	0	0	NA	NA	NA	NA
ENSMUSG00000089528	Gm22324	0	0	NA	NA	NA	NA
ENSMUSG00000054162	Spock3	0	0	NA	NA	NA	NA
ENSMUSG00000109744	Gm45461	0	0	NA	NA	NA	NA
ENSMUSG00000110308	Gm45516	0	0	NA	NA	NA	NA
ENSMUSG00000088419	Gm24236	0	0	NA	NA	NA	NA
ENSMUSG00000109622	Gm45517	0	0	NA	NA	NA	NA
ENSMUSG00000110300	Gm18645	0	0	NA	NA	NA	NA
ENSMUSG00000110678	Gm18645	0	0	NA	NA	NA	NA
ENSMUSG00000109999	Gm35368	0	0	NA	NA	NA	NA
ENSMUSG00000109825	Gm45589	0	0	NA	NA	NA	NA
ENSMUSG00000098106	Gm5350	0.401342	0	0.790411	NA	NA	-1.0821
ENSMUSG00000077153	Gm24580	0	0	NA	NA	NA	NA
ENSMUSG00000094443	Sgo2b	0	0	NA	NA	NA	NA
ENSMUSG00000109818	Gm35713	0	0	NA	NA	NA	NA
ENSMUSG00000110305	Gm45513	0	0	NA	NA	NA	NA
ENSMUSG00000053626	Tll1	7.08945	5.6068	0.827821	NA	NA	-0.231645
ENSMUSG00000088132	Gm22586	0	0	NA	NA	NA	NA
ENSMUSG00000109579	Gm35521	0	0	NA	NA	NA	NA
ENSMUSG00000076042	Mir710	0	0	NA	NA	NA	NA
ENSMUSG00000037852	Cpe	0	0.605339	0.787614	NA	NA	1.09032
ENSMUSG00000110368	Gm45518	0	0	NA	NA	NA	NA
ENSMUSG00000109879	Gm10997	1.43228	1.87877	0.777879	NA	NA	0.601524
ENSMUSG00000109854	Gm45345	0	0	NA	NA	NA	NA
ENSMUSG00000109613	Gm45405	0	0	NA	NA	NA	NA
ENSMUSG00000089305	Gm26210	0	0	NA	NA	NA	NA
ENSMUSG00000110157	Gm32507	0	0	NA	NA	NA	NA
ENSMUSG00000110378	Gm45242	1.90105	0.63232	0.659063	NA	NA	-1.14631
ENSMUSG00000071089	Trim75	0.348514	0	0.793907	NA	NA	-1.06279
ENSMUSG00000053490	Trim60	0	0	NA	NA	NA	NA
ENSMUSG00000109718	Trim61	0	0	NA	NA	NA	NA
ENSMUSG00000109805	Gm45886	0	0	NA	NA	NA	NA
ENSMUSG00000109650	Gm45448	0	0	NA	NA	NA	NA
ENSMUSG00000079042	Apela	0	0	NA	NA	NA	NA
ENSMUSG00000074302	Gm10663	0	0	NA	NA	NA	NA
ENSMUSG00000074300	BC030870	0	0	NA	NA	NA	NA
ENSMUSG00000109711	Gm45445	0.348514	0	0.793907	NA	NA	-1.06279
ENSMUSG00000109620	Gm48810	0	0	NA	NA	NA	NA
ENSMUSG00000092842	Gm24333	0	0	NA	NA	NA	NA
ENSMUSG00000109935	Gm7619	0	0	NA	NA	NA	NA
ENSMUSG00000110283	Gm45249	0	0	NA	NA	NA	NA
ENSMUSG00000110226	Gm7624	0	0	NA	NA	NA	NA
ENSMUSG00000064905	Gm25403	0.697028	0	0.716905	NA	NA	-1.46785
ENSMUSG00000064763	Gm23515	1.01182	0	0.580938	NA	NA	-2.21755
ENSMUSG00000083905	Gm15355	0	0	NA	NA	NA	NA
ENSMUSG00000065297	Gm26123	0	0	NA	NA	NA	NA
ENSMUSG00000064887	Gm24205	1.01182	0.617261	0.905415	NA	NA	-0.365061
ENSMUSG00000086156	Gm15354	2.30473	1.83986	0.768082	NA	NA	-0.634649
ENSMUSG00000085109	Gm15356	0	0	NA	NA	NA	NA
ENSMUSG00000110500	Gm32568	0	0	NA	NA	NA	NA
ENSMUSG00000025519	Tktl2	0	0	NA	NA	NA	NA
ENSMUSG00000085082	Gm16330	0	0	NA	NA	NA	NA
ENSMUSG00000044014	Npy5r	0	0	NA	NA	NA	NA
ENSMUSG00000036437	Npy1r	0	0	NA	NA	NA	NA
ENSMUSG00000110454	Gm45911	0	0	NA	NA	NA	NA
ENSMUSG00000110533	LOC665443	0.314797	0	0.795478	NA	NA	-1.05411
ENSMUSG00000110468	Gm39185	0	0	NA	NA	NA	NA
ENSMUSG00000077485	Gm25275	0	0	NA	NA	NA	NA
ENSMUSG00000110583	Gm7639	0	0	NA	NA	NA	NA
ENSMUSG00000110512	Gm45827	0	0	NA	NA	NA	NA
ENSMUSG00000080437	Gm24274	0	0	NA	NA	NA	NA
ENSMUSG00000089380	Gm24677	0	0	NA	NA	NA	NA
ENSMUSG00000110632	Gm45880	0	0	NA	NA	NA	NA
ENSMUSG00000074292	Gm10660	0	0	NA	NA	NA	NA
ENSMUSG00000025588	Nat1	0.348514	0.302669	0.961893	NA	NA	-0.194779
ENSMUSG00000030735	Gm9755	4.98936	6.23912	0.730772	NA	NA	0.389439
ENSMUSG00000056426	Nat3	0	0	NA	NA	NA	NA
ENSMUSG00000110452	Gm36247	0	0	NA	NA	NA	NA
ENSMUSG00000104757	Gm44391	0	0	NA	NA	NA	NA
ENSMUSG00000030465	Psd3	52.6727	60.5256	0.565109	NA	NA	0.223892
ENSMUSG00000087266	Gm15991	56.9339	49.37	0.582007	NA	NA	-0.232052
ENSMUSG00000077545	Gm22018	0.401342	2.54182	0.876915	NA	NA	0.470387
ENSMUSG00000097609	Gm26659	0	0	NA	NA	NA	NA
ENSMUSG00000053886	Sh2d4a	0	0	NA	NA	NA	NA
ENSMUSG00000110472	Gm45739	0	0	NA	NA	NA	NA
ENSMUSG00000110650	Gm19170	0	0	NA	NA	NA	NA
ENSMUSG00000036356	Csgalnact1	0.314797	1.24079	0.611018	NA	NA	1.74427
ENSMUSG00000085197	1700125H03Rik	0	0	NA	NA	NA	NA
ENSMUSG00000087489	Gm15656	0	0	NA	NA	NA	NA
ENSMUSG00000085487	Gm15654	0.348514	0.314592	0.955758	NA	NA	-0.225906
ENSMUSG00000081745	Gm15549	4.17207	4.98075	0.844	NA	NA	0.239918
ENSMUSG00000015568	Lpl	11.8788	8.41115	0.58065	NA	NA	-0.476873
ENSMUSG00000110449	Gm45780	0	0	NA	NA	NA	NA
ENSMUSG00000110594	Gm33103	0	0	NA	NA	NA	NA
ENSMUSG00000036330	Slc18a1	2.51154	3.74623	0.662585	NA	NA	0.651484
ENSMUSG00000089995	Gm15716	0	0	NA	NA	NA	NA
ENSMUSG00000036306	Lzts1	11.5831	8.07271	0.695226	NA	NA	-0.349649
ENSMUSG00000110538	Gm33178	0	0	NA	NA	NA	NA
ENSMUSG00000110657	Gm7684	0.401342	0.302669	0.962888	NA	NA	-0.187053
ENSMUSG00000110514	Gm7688	0	0	NA	NA	NA	NA
ENSMUSG00000088329	Gm25661	0	0	NA	NA	NA	NA
ENSMUSG00000110474	Gm45848	0	0	NA	NA	NA	NA
ENSMUSG00000107280	Gm9495	0	0	NA	NA	NA	NA
ENSMUSG00000110536	Gm45850	0	0	NA	NA	NA	NA
ENSMUSG00000106683	Gm43263	0	0	NA	NA	NA	NA
ENSMUSG00000106824	Gm7697	0	0	NA	NA	NA	NA
ENSMUSG00000110434	Rps7-ps1	0	0	NA	NA	NA	NA
ENSMUSG00000111594	Gm3365	5.02307	8.9688	0.416256	NA	NA	0.902324
ENSMUSG00000092260	Zfp963	26.0848	19.0414	0.462233	NA	NA	-0.425152
ENSMUSG00000092544	Gm20422	0	0	NA	NA	NA	NA
ENSMUSG00000031861	Lpar2	44.4982	44.3413	0.895497	NA	NA	-0.0564841
ENSMUSG00000031860	Pbx4	16.4442	15.8302	0.972748	NA	NA	-0.024897
ENSMUSG00000044006	Cilp2	1.34573	0.314592	0.635334	NA	NA	-1.57864
ENSMUSG00000048967	Yjefn3	4.7465	4.99581	0.913356	NA	NA	0.130339
ENSMUSG00000047654	Tssk6	5.37609	2.82316	0.443666	NA	NA	-1.01607
ENSMUSG00000110545	Gm7730	16.7701	16.2163	0.977152	NA	NA	-0.0196849
ENSMUSG00000036151	Tm6sf2	6.17878	9.08489	0.933692	NA	NA	0.0908461
ENSMUSG00000007594	Hapln4	3.61441	2.18144	0.67883	NA	NA	-0.65234
ENSMUSG00000002341	Ncan	7.42569	7.40776	0.858016	NA	NA	0.187383
ENSMUSG00000099042	Mir7066	0	0	NA	NA	NA	NA
ENSMUSG00000089114	Gm25906	0	0	NA	NA	NA	NA
ENSMUSG00000071078	Nr2c2ap	55.0159	57.8119	0.876897	NA	NA	0.0607303
ENSMUSG00000002346	Slc25a42	67.6873	61.2887	0.697883	NA	NA	-0.136214
ENSMUSG00000087408	Cers1	1.25919	0.919931	0.900012	NA	NA	0.38012
ENSMUSG00000109523	Gdf1	0	0	NA	NA	NA	NA
ENSMUSG00000031849	Comp	1.90105	2.77799	0.582789	NA	NA	1.01085
ENSMUSG00000003575	Crtc1	34.5423	41.3255	0.585985	NA	NA	0.249242
ENSMUSG00000035964	Tmem59l	0.401342	0.317728	0.978296	NA	NA	-0.110749
ENSMUSG00000110052	1700020G03Rik	0	0	NA	NA	NA	NA
ENSMUSG00000007888	Crlf1	0.94439	2.19649	0.432933	NA	NA	1.83914
ENSMUSG00000090137	Uba52	52.1916	63.6614	0.392587	NA	NA	0.32544
ENSMUSG00000110030	Gm45546	3.19396	2.82944	0.550851	NA	NA	-1.00688
ENSMUSG00000049988	Lrrc25	9.06027	15.8772	0.306719	NA	NA	0.793665
ENSMUSG00000038508	Gdf15	4.53736	2.51422	0.729873	NA	NA	-0.518726
ENSMUSG00000110622	Iqcn	0.401342	1.9001	0.428126	NA	NA	2.35659
ENSMUSG00000095026	Gm3336	0	1.2615	0.599279	NA	NA	2.10785
ENSMUSG00000031840	Rab3a	38.2423	30.5394	0.554791	NA	NA	-0.28144
ENSMUSG00000110575	6330537M06Rik	28.2532	32.1375	0.695929	NA	NA	0.195337
ENSMUSG00000100691	2010320M18Rik	29.1684	36.7215	0.49789	NA	NA	0.324317
ENSMUSG00000099031	Mir7240	0	0	NA	NA	NA	NA
ENSMUSG00000002908	Kcnn1	2.04276	3.42223	0.616032	NA	NA	0.784234
ENSMUSG00000020887	A230052G05Rik	0	0	NA	NA	NA	NA
ENSMUSG00000000792	Slc5a5	0.314797	0	0.795478	NA	NA	-1.05411
ENSMUSG00000098710	Mir7067	0	0	NA	NA	NA	NA
ENSMUSG00000077563	Snora68	0	0	NA	NA	NA	NA
ENSMUSG00000088248	Mir1969	0	0.302669	0.865223	NA	NA	0.690148
ENSMUSG00000074252	Gm10654	0.749856	0.302669	0.793782	NA	NA	-1.04733
ENSMUSG00000101854	1700026F02Rik	0	0	NA	NA	NA	NA
ENSMUSG00000110554	Gm35256	0	0	NA	NA	NA	NA
ENSMUSG00000098594	Gm27628	0	0	NA	NA	NA	NA
ENSMUSG00000110664	Aprt-ps	0	0	NA	NA	NA	NA
ENSMUSG00000034911	Ushbp1	0	0.629184	0.780446	NA	NA	1.12874
ENSMUSG00000034845	Plvap	0	0	NA	NA	NA	NA
ENSMUSG00000108900	Ccdc194	0	0	NA	NA	NA	NA
ENSMUSG00000110619	Gm7850	0.314797	0	0.795478	NA	NA	-1.05411
ENSMUSG00000043664	Tmem221	2.42499	3.15281	0.862676	NA	NA	0.274992
ENSMUSG00000034829	Nxnl1	0	0	NA	NA	NA	NA
ENSMUSG00000034799	Unc13a	33.5204	34.5789	0.912287	NA	NA	0.0517264
ENSMUSG00000098976	Mir6769b	0	0	NA	NA	NA	NA
ENSMUSG00000079019	Insl3	10.949	14.2911	0.591274	NA	NA	0.413945
ENSMUSG00000031803	B3gnt3	10.0608	13.1513	0.557611	NA	NA	0.496148
ENSMUSG00000110438	Gm45756	0	0	NA	NA	NA	NA
ENSMUSG00000110569	Gm18860	15.7246	18.0041	0.684991	NA	NA	0.274571
ENSMUSG00000110462	Gm35572	1.74707	0.617261	0.667806	NA	NA	-1.11451
ENSMUSG00000110473	Gm29705	0	0	NA	NA	NA	NA
ENSMUSG00000110685	Gm5373	0	0	NA	NA	NA	NA
ENSMUSG00000110490	Vmn2r-ps91	0	0	NA	NA	NA	NA
ENSMUSG00000083718	Ccnb2-ps	1.74707	1.57045	0.997866	NA	NA	-0.00573153
ENSMUSG00000110529	Gm45694	1.41317	2.50857	0.72695	NA	NA	0.646244
ENSMUSG00000003484	Cyp4f18	73.5157	56.184	0.251777	NA	NA	-0.435566
ENSMUSG00000110546	Gm45734	0	1.26464	0.578487	NA	NA	2.22513
ENSMUSG00000110643	Gm18924	0	0	NA	NA	NA	NA
ENSMUSG00000084610	Gm25052	0	0	NA	NA	NA	NA
ENSMUSG00000069998	Olfr372	1.04554	0.635456	0.914815	NA	NA	-0.394441
ENSMUSG00000110096	Gm45544	0	0	NA	NA	NA	NA
ENSMUSG00000110522	Gm45735	0	0	NA	NA	NA	NA
ENSMUSG00000061561	Olfr373	2.24957	0.938126	0.670069	NA	NA	-0.979971
ENSMUSG00000109990	Gm45543	0	0	NA	NA	NA	NA
ENSMUSG00000046881	Olfr374	2.59808	0.938126	0.603218	NA	NA	-1.14837
ENSMUSG00000088460	Gm24747	0	0	NA	NA	NA	NA
ENSMUSG00000097472	Gm26586	9.24797	7.18917	0.708507	NA	NA	-0.350692
ENSMUSG00000087502	Gm16091	2.65091	4.39361	0.444839	NA	NA	1.20339
ENSMUSG00000074240	Cib3	2.32151	0.302669	0.503955	NA	NA	-1.86562
ENSMUSG00000079016	Gm11034	0	0	NA	NA	NA	NA
ENSMUSG00000110443	Gm39197	0.802685	0.314592	0.935589	NA	NA	-0.323965
ENSMUSG00000070713	Gm10282	7.57516	4.02443	0.404085	NA	NA	-0.953695
ENSMUSG00000110558	Gm45779	40.7088	47.815	0.623902	NA	NA	0.205851
ENSMUSG00000019732	Calr3	4.41492	2.82003	0.742677	NA	NA	-0.460831
ENSMUSG00000083922	Gm3835	0.314797	0.317728	0.96605	NA	NA	-0.173517
ENSMUSG00000099079	Mir7068	0	0	NA	NA	NA	NA
ENSMUSG00000097000	Gm17435	37.3586	28.3687	0.355248	NA	NA	-0.454147
ENSMUSG00000110446	Gm18646	1.95388	1.24958	0.941199	NA	NA	0.163427
ENSMUSG00000110532	Gm35857	0	0	NA	NA	NA	NA
ENSMUSG00000094041	Gm28019	1.04554	0	0.679465	NA	NA	-1.66715
ENSMUSG00000031791	Tmem38a	12.1102	14.2259	0.733002	NA	NA	0.25595
ENSMUSG00000048148	Nwd1	0.314797	0	0.795478	NA	NA	-1.05411
ENSMUSG00000093276	Gm26237	0	0	NA	NA	NA	NA
ENSMUSG00000050147	F2rl3	2.14391	0.923067	0.778132	NA	NA	-0.670759
ENSMUSG00000110481	Gm45705	0.401342	0.93499	0.650247	NA	NA	1.49031
ENSMUSG00000110696	Gm45706	0	0	NA	NA	NA	NA
ENSMUSG00000110585	Gm45704	0	0	NA	NA	NA	NA
ENSMUSG00000110563	Gm45791	0	0	NA	NA	NA	NA
ENSMUSG00000004383	Large1	24.6848	23.0307	0.966838	NA	NA	-0.0237672
ENSMUSG00000093140	Mir28b	0	0	NA	NA	NA	NA
ENSMUSG00000089447	Gm22532	0	0	NA	NA	NA	NA
ENSMUSG00000110450	Gm7943	0	0	NA	NA	NA	NA
ENSMUSG00000076199	Gm23255	0	0	NA	NA	NA	NA
ENSMUSG00000047657	Crry-ps	3.50875	2.18457	0.643047	NA	NA	-0.70143
ENSMUSG00000110609	Gm7948	0	0	NA	NA	NA	NA
ENSMUSG00000110703	Gm45821	0	0	NA	NA	NA	NA
ENSMUSG00000098378	Gm27864	0	0	NA	NA	NA	NA
ENSMUSG00000079011	Gm11033	0	0	NA	NA	NA	NA
ENSMUSG00000031621	Isx	0	0	NA	NA	NA	NA
ENSMUSG00000110593	Gm45822	0.348514	0	0.793907	NA	NA	-1.06279
ENSMUSG00000042870	Tom1	34.3018	43.3325	0.558036	NA	NA	0.283475
ENSMUSG00000110433	Gm45820	0	0	NA	NA	NA	NA
ENSMUSG00000110429	Gm2059	0	0	NA	NA	NA	NA
ENSMUSG00000005413	Hmox1	66.0419	48.3478	0.263331	NA	NA	-0.441599
ENSMUSG00000110693	Gm45899	0	0	NA	NA	NA	NA
ENSMUSG00000110640	Gm45903	0	0	NA	NA	NA	NA
ENSMUSG00000034472	Rasd2	0	0	NA	NA	NA	NA
ENSMUSG00000110515	Gm9644	0.401342	0.620397	0.863345	NA	NA	0.690259
ENSMUSG00000110432	Gm45907	0	0	NA	NA	NA	NA
ENSMUSG00000110543	Umpk-ps	0	0	NA	NA	NA	NA
ENSMUSG00000049891	Gm7984	6.52962	8.13043	0.74651	NA	NA	0.318988
ENSMUSG00000110668	Gm19885	0	0	NA	NA	NA	NA
ENSMUSG00000110469	Gm10358	0.401342	0	0.790411	NA	NA	-1.0821
ENSMUSG00000031620	Iqcm	0	0.629184	0.780446	NA	NA	1.12874
ENSMUSG00000103054	Gm38270	0	0	NA	NA	NA	NA
ENSMUSG00000101431	Gm7901	31.418	31.4186	0.982001	NA	NA	-0.0110471
ENSMUSG00000110485	Gm45740	0	0	NA	NA	NA	NA
ENSMUSG00000110603	Gm45741	0	0	NA	NA	NA	NA
ENSMUSG00000077537	Gm22544	0	0	NA	NA	NA	NA
ENSMUSG00000110553	Gm45742	0	0	NA	NA	NA	NA
ENSMUSG00000064709	Gm22509	0	0	NA	NA	NA	NA
ENSMUSG00000110655	Gm45798	0	0	NA	NA	NA	NA
ENSMUSG00000098215	Gm7069	0	0	NA	NA	NA	NA
ENSMUSG00000110595	Gm7990	0.401342	0.314592	0.969012	NA	NA	-0.158014
ENSMUSG00000074235	Gm10649	0	0.629184	0.780446	NA	NA	1.12874
ENSMUSG00000099012	Gm27355	0	0	NA	NA	NA	NA
ENSMUSG00000087321	Gm5353	0.401342	0	0.790411	NA	NA	-1.0821
ENSMUSG00000031618	Nr3c2	2.73979	5.25644	0.516746	NA	NA	0.887059
ENSMUSG00000089309	Gm24838	0	0	NA	NA	NA	NA
ENSMUSG00000088942	Gm23260	0	0	NA	NA	NA	NA
ENSMUSG00000037148	Arhgap10	60.4209	64.9882	0.76229	NA	NA	0.114473
ENSMUSG00000110258	Gm45406	0	0	NA	NA	NA	NA
ENSMUSG00000110410	4933421D24Rik	0	0	NA	NA	NA	NA
ENSMUSG00000109732	Gm45285	0	0	NA	NA	NA	NA
ENSMUSG00000109873	Gm45407	4.44864	5.61872	0.630767	NA	NA	0.595428
ENSMUSG00000097882	0610038B21Rik	4.76794	4.70193	0.994872	NA	NA	0.00783435
ENSMUSG00000087750	Gm23468	0	0	NA	NA	NA	NA
ENSMUSG00000109787	Gm45286	5.13557	8.34213	0.691765	NA	NA	0.441268
ENSMUSG00000086451	4933431K23Rik	0.629593	0.314592	0.894445	NA	NA	-0.530839
ENSMUSG00000086781	1700092C02Rik	0	0	NA	NA	NA	NA
ENSMUSG00000109866	Gm45714	0	0	NA	NA	NA	NA
ENSMUSG00000031616	Ednra	0	0	NA	NA	NA	NA
ENSMUSG00000087761	Gm23981	0	0	NA	NA	NA	NA
ENSMUSG00000110382	Gm29895	0	0	NA	NA	NA	NA
ENSMUSG00000109948	Gm45288	0	0	NA	NA	NA	NA
ENSMUSG00000110328	Gm45574	0	0	NA	NA	NA	NA
ENSMUSG00000037101	Ttc29	0	0	NA	NA	NA	NA
ENSMUSG00000031688	Pou4f2	0	0	NA	NA	NA	NA
ENSMUSG00000110057	Gm2225	22.8694	25.3451	0.882901	NA	NA	0.0863376
ENSMUSG00000110244	Gm2253	1.2929	1.25272	0.862466	NA	NA	0.407257
ENSMUSG00000112190	Gm47209	0	0	NA	NA	NA	NA
ENSMUSG00000109768	Gm45446	0.348514	0.302669	0.961893	NA	NA	-0.194779
ENSMUSG00000069986	Gm8054	0.348514	0.302669	0.961893	NA	NA	-0.194779
ENSMUSG00000110094	Gm45326	0	0	NA	NA	NA	NA
ENSMUSG00000109583	Gm39204	0	0	NA	NA	NA	NA
ENSMUSG00000064926	Gm22044	3.4536	4.11165	0.706938	NA	NA	0.678451
ENSMUSG00000109782	Gm45728	5.68638	4.0489	0.700484	NA	NA	-0.464697
ENSMUSG00000031682	1700011L22Rik	0	0	NA	NA	NA	NA
ENSMUSG00000110388	Gm30329	0	0	NA	NA	NA	NA
ENSMUSG00000037022	Mmaa	27.907	31.3245	0.782448	NA	NA	0.146955
ENSMUSG00000097174	Gm4890	16.2801	24.608	0.387552	NA	NA	0.561994
ENSMUSG00000031681	Smad1	56.4964	61.4991	0.759064	NA	NA	0.112226
ENSMUSG00000109945	Gm45601	0	0.314592	0.860066	NA	NA	0.71766
ENSMUSG00000109851	Gm39288	0.314797	0	0.795478	NA	NA	-1.05411
ENSMUSG00000109774	Gm45602	0	0	NA	NA	NA	NA
ENSMUSG00000109591	Gm8077	0	0	NA	NA	NA	NA
ENSMUSG00000097975	Gm8079	0.401342	0	0.790411	NA	NA	-1.0821
ENSMUSG00000094594	Tpd52-ps	0.629593	0.946912	0.842508	NA	NA	0.671954
ENSMUSG00000098101	Gm27006	0	0	NA	NA	NA	NA
ENSMUSG00000110202	Gm45435	0.314797	0	0.795478	NA	NA	-1.05411
ENSMUSG00000110044	Gm45434	0	0	NA	NA	NA	NA
ENSMUSG00000110048	Gm45433	0	0	NA	NA	NA	NA
ENSMUSG00000110188	Gm45432	0	0	NA	NA	NA	NA
ENSMUSG00000064325	Hhip	0	0.317728	0.861835	NA	NA	0.708224
ENSMUSG00000098688	Gm27820	0	0	NA	NA	NA	NA
ENSMUSG00000109738	Gm33096	0	0	NA	NA	NA	NA
ENSMUSG00000082491	Gm5909	9.88315	9.46158	0.653377	NA	NA	0.458823
ENSMUSG00000109593	Gm45431	0	0	NA	NA	NA	NA
ENSMUSG00000110294	Gm45430	0	0	NA	NA	NA	NA
ENSMUSG00000051839	Gypa	0	0	NA	NA	NA	NA
ENSMUSG00000086912	4930505O20Rik	0	0	NA	NA	NA	NA
ENSMUSG00000042353	Frem3	0	0	NA	NA	NA	NA
ENSMUSG00000110142	Gm45872	12.8816	14.0625	0.889447	NA	NA	0.111595
ENSMUSG00000031714	Gab1	0.629593	0.302669	0.927049	NA	NA	-0.368785
ENSMUSG00000109584	Gm7997	0	0	NA	NA	NA	NA
ENSMUSG00000109587	Gm31105	0	0	NA	NA	NA	NA
ENSMUSG00000098001	Gm27048	0	0	NA	NA	NA	NA
ENSMUSG00000098223	Gm4891	0	0	NA	NA	NA	NA
ENSMUSG00000037982	Gm9725	8.479	6.87771	0.792728	NA	NA	-0.253188
ENSMUSG00000109980	Gm45538	0	0	NA	NA	NA	NA
ENSMUSG00000094615	Gm4899	0	0	NA	NA	NA	NA
ENSMUSG00000109928	Gm45539	0	0	NA	NA	NA	NA
ENSMUSG00000097949	Gm5354	0	0	NA	NA	NA	NA
ENSMUSG00000090732	4930579O11Rik	0	0	NA	NA	NA	NA
ENSMUSG00000090584	Gm17169	0	0	NA	NA	NA	NA
ENSMUSG00000091998	Gm17072	3.16024	1.87877	0.558031	NA	NA	-0.972322
ENSMUSG00000089147	Gm25267	0	0	NA	NA	NA	NA
ENSMUSG00000109664	Gm9520	0.314797	0	0.795478	NA	NA	-1.05411
ENSMUSG00000110045	Gm38590	0	0	NA	NA	NA	NA
ENSMUSG00000031712	Il15	8.40706	4.63918	0.45812	NA	NA	-0.8207
ENSMUSG00000065182	Gm25138	0	0	NA	NA	NA	NA
ENSMUSG00000097984	Gm8167	0	0	NA	NA	NA	NA
ENSMUSG00000109893	Gm9655	0	0	NA	NA	NA	NA
ENSMUSG00000109643	Gm31545	0	0	NA	NA	NA	NA
ENSMUSG00000047747	Rnf150	3.81905	2.52677	0.488106	NA	NA	-1.18922
ENSMUSG00000109600	Gm18212	0.348514	0	0.793907	NA	NA	-1.06279
ENSMUSG00000109876	Gm45449	0	0	NA	NA	NA	NA
ENSMUSG00000074228	Gm10645	0.348514	3.40404	0.158129	NA	NA	3.21498
ENSMUSG00000031709	Tbc1d9	35.389	54.3351	0.181237	NA	NA	0.698233
ENSMUSG00000110422	Gm17999	0	0.938126	0.642918	NA	NA	1.86246
ENSMUSG00000031710	Ucp1	0	0	NA	NA	NA	NA
ENSMUSG00000035057	Mgat4d	0	0	NA	NA	NA	NA
ENSMUSG00000082136	Gm15660	0	0	NA	NA	NA	NA
ENSMUSG00000002190	Clgn	1.81451	1.82794	0.735036	NA	NA	-0.705139
ENSMUSG00000110617	Gm5910	0.314797	3.08631	0.344757	NA	NA	2.37505
ENSMUSG00000110448	Gm33242	0	0	NA	NA	NA	NA
ENSMUSG00000047286	Olfr370	0	0	NA	NA	NA	NA
ENSMUSG00000110478	Gm18000	0	0.314592	0.860066	NA	NA	0.71766
ENSMUSG00000110580	D830024N08Rik	0.66331	0	0.647216	NA	NA	-1.84716
ENSMUSG00000110471	Gm45823	4.94103	3.10764	0.625691	NA	NA	-0.633167
ENSMUSG00000110690	Gm18001	0	0	NA	NA	NA	NA
ENSMUSG00000019464	Ptger1	19.8967	18.156	0.733114	NA	NA	-0.242147
ENSMUSG00000098465	Mir1668	0	0	NA	NA	NA	NA
ENSMUSG00000110570	Gm45778	1.1512	2.19398	0.782353	NA	NA	0.629114
ENSMUSG00000084682	Gm22024	0	0	NA	NA	NA	NA
ENSMUSG00000096943	Gm26721	0	0	NA	NA	NA	NA
ENSMUSG00000105569	Gm44450	0	0	NA	NA	NA	NA
ENSMUSG00000105878	Gm44330	0.749856	0	0.644437	NA	NA	-1.86469
ENSMUSG00000074219	Gm10644	27.6855	28.9853	0.888781	NA	NA	0.0735255
ENSMUSG00000046408	1700067K01Rik	6.10917	5.62248	0.876639	NA	NA	-0.180845
ENSMUSG00000098823	Mir8111	0	0.629184	0.780446	NA	NA	1.12874
ENSMUSG00000074217	2210011C24Rik	0.749856	2.18144	0.489999	NA	NA	1.57544
ENSMUSG00000080665	Mir1199	0	0	NA	NA	NA	NA
ENSMUSG00000047986	Palm3	1.74707	1.55539	0.902492	NA	NA	0.25956
ENSMUSG00000045232	Rln3	0	0	NA	NA	NA	NA
ENSMUSG00000074215	Gm10643	6.91403	6.58445	0.965832	NA	NA	-0.0486674
ENSMUSG00000056753	C330011M18Rik	11.7786	9.31413	0.674662	NA	NA	-0.346182
ENSMUSG00000076144	Mir709	0	0.314592	0.860066	NA	NA	0.71766
ENSMUSG00000012889	Podnl1	4.64302	3.74309	0.648355	NA	NA	0.692471
ENSMUSG00000008129	4930432K21Rik	3.29962	4.0307	0.73207	NA	NA	0.477865
ENSMUSG00000080334	Gm25110	0	0	NA	NA	NA	NA
ENSMUSG00000056155	Nanos3	0	0	NA	NA	NA	NA
ENSMUSG00000076338	Mir181d	0	0	NA	NA	NA	NA
ENSMUSG00000065483	Mir181c	0	0	NA	NA	NA	NA
ENSMUSG00000097120	Gm26887	2.72518	3.12583	0.857134	NA	NA	0.280762
ENSMUSG00000103593	Gm37352	71.2004	58.3373	0.365299	NA	NA	-0.33088
ENSMUSG00000065611	Mir23a	0.348514	1.25272	0.563107	NA	NA	1.76101
ENSMUSG00000065444	Mir27a	1.36034	1.56417	0.778929	NA	NA	0.630289
ENSMUSG00000065541	Mir24-2	0.716139	0.302669	0.795473	NA	NA	-1.03874
ENSMUSG00000105458	Mir3074-2	0.314797	0	0.795478	NA	NA	-1.05411
ENSMUSG00000097296	Gm26532	15.1862	9.03468	0.305357	NA	NA	-0.810074
ENSMUSG00000004994	Ccdc130	43.2977	39.1071	0.72183	NA	NA	-0.157024
ENSMUSG00000109653	Gm45608	0	0	NA	NA	NA	NA
ENSMUSG00000064392	Gm23626	15.4413	10.0575	0.403105	NA	NA	-0.674845
ENSMUSG00000034656	Cacna1a	42.9528	40.5813	0.88879	NA	NA	-0.0614615
ENSMUSG00000086067	Gm16183	0	0	NA	NA	NA	NA
ENSMUSG00000097193	Gm26664	5.09501	7.1534	0.60478	NA	NA	0.556454
ENSMUSG00000001911	Nfix	40.223	50.3564	0.389636	NA	NA	0.358971
ENSMUSG00000074203	G430095P16Rik	0	0	NA	NA	NA	NA
ENSMUSG00000053226	Dand5	11.4178	6.86266	0.416023	NA	NA	-0.721768
ENSMUSG00000087685	1700122E12Rik	8.02933	1.83107	0.0563997	NA	NA	-2.77828
ENSMUSG00000098331	Mir7069	0.314797	0	0.795478	NA	NA	-1.05411
ENSMUSG00000054191	Klf1	2.33844	1.55539	0.939544	NA	NA	-0.150508
ENSMUSG00000053693	Mast1	1.11748	1.87563	0.904193	NA	NA	0.290407
ENSMUSG00000092826	Gm24197	0	0	NA	NA	NA	NA
ENSMUSG00000048617	Rtbdn	0	0	NA	NA	NA	NA
ENSMUSG00000111184	THSD8	0	0	NA	NA	NA	NA
ENSMUSG00000052819	Best2	0	0	NA	NA	NA	NA
ENSMUSG00000077527	Gm25506	0	0	NA	NA	NA	NA
ENSMUSG00000087026	A230103J11Rik	4.62624	1.87563	0.212124	NA	NA	-2.10027
ENSMUSG00000008167	Fbxw9	50.5221	40.0922	0.427245	NA	NA	-0.346385
ENSMUSG00000099076	Mir7070	0	0	NA	NA	NA	NA
ENSMUSG00000095845	Gm5741	1.32662	2.53242	0.784299	NA	NA	0.57538
ENSMUSG00000005150	Wdr83	34.1937	48.1756	0.242076	NA	NA	0.503746
ENSMUSG00000074194	Zfp791	2.04276	1.25272	0.71787	NA	NA	-0.707159
ENSMUSG00000089213	Gm23388	0.348514	0	0.793907	NA	NA	-1.06279
ENSMUSG00000110219	Gm45317	0	0	NA	NA	NA	NA
ENSMUSG00000110386	Gm42031	13.827	10.771	0.542123	NA	NA	-0.566749
ENSMUSG00000110200	Gm45316	0	0	NA	NA	NA	NA
ENSMUSG00000062687	Cks1brt	0	0	NA	NA	NA	NA
ENSMUSG00000051952	Olfr371	0	0.302669	0.865223	NA	NA	0.690148
ENSMUSG00000088344	Gm22336	0	0	NA	NA	NA	NA
ENSMUSG00000031698	Mylk3	0	1.24079	0.582381	NA	NA	2.20125
ENSMUSG00000084895	AA672651	0	0	NA	NA	NA	NA
ENSMUSG00000109790	Gm45594	1.72796	0.620397	0.493397	NA	NA	-1.66789
ENSMUSG00000103341	1700051O22Rik	1.06465	0.629184	0.605525	NA	NA	-1.54991
ENSMUSG00000110341	Gm45424	2.47782	1.25272	0.579623	NA	NA	-1.02752
ENSMUSG00000109731	Gm45425	0	0.923067	0.645217	NA	NA	1.85022
ENSMUSG00000036902	Neto2	51.4585	46.0036	0.725109	NA	NA	-0.141305
ENSMUSG00000098388	Mir8109	0	0	NA	NA	NA	NA
ENSMUSG00000109754	Gm39214	0.716139	0	0.645224	NA	NA	-1.85964
ENSMUSG00000090043	Gm16167	0	0	NA	NA	NA	NA
ENSMUSG00000098439	Hm629797	6.91185	10.2309	0.556885	NA	NA	0.548731
ENSMUSG00000088192	Gm23904	0	0	NA	NA	NA	NA
ENSMUSG00000065737	Gm24490	0.749856	0.617261	0.945041	NA	NA	-0.226905
ENSMUSG00000036872	Abcc12	0.348514	0	0.793907	NA	NA	-1.06279
ENSMUSG00000106513	Gm44348	0	0	NA	NA	NA	NA
ENSMUSG00000082484	Gm16177	0	0.314592	0.860066	NA	NA	0.71766
ENSMUSG00000064624	Gm22305	0	0.302669	0.865223	NA	NA	0.690148
ENSMUSG00000074178	Gm10638	2.98482	4.3453	0.559472	NA	NA	0.82085
ENSMUSG00000098434	2010110E17Rik	0.348514	0	0.793907	NA	NA	-1.06279
ENSMUSG00000098534	Gm27167	0.629593	0	0.71912	NA	NA	-1.45557
ENSMUSG00000109706	Fth-ps3	0.348514	0	0.793907	NA	NA	-1.06279
ENSMUSG00000099162	Gm27168	0	0	NA	NA	NA	NA
ENSMUSG00000088261	Gm24781	0	0	NA	NA	NA	NA
ENSMUSG00000066362	Rps13-ps1	4.3812	2.19336	0.475061	NA	NA	-1.10089
ENSMUSG00000110349	Gm18602	0	0	NA	NA	NA	NA
ENSMUSG00000098854	Gm5118	0	0	NA	NA	NA	NA
ENSMUSG00000098684	Gm27246	0	0	NA	NA	NA	NA
ENSMUSG00000099207	Gm10637	0	0	NA	NA	NA	NA
ENSMUSG00000098257	Gm27169	0	0	NA	NA	NA	NA
ENSMUSG00000098768	Gm27207	0	0	NA	NA	NA	NA
ENSMUSG00000098391	Gm27208	0	0	NA	NA	NA	NA
ENSMUSG00000098360	4930535O05Rik	0	0	NA	NA	NA	NA
ENSMUSG00000098295	Gm19872	0	0	NA	NA	NA	NA
ENSMUSG00000097248	Gm2694	0	0	NA	NA	NA	NA
ENSMUSG00000031654	Cbln1	0	0	NA	NA	NA	NA
ENSMUSG00000097992	Gm27016	0	0	NA	NA	NA	NA
ENSMUSG00000098086	1700120C18Rik	0	0	NA	NA	NA	NA
ENSMUSG00000069971	4933402J07Rik	0	0	NA	NA	NA	NA
ENSMUSG00000089301	Gm24841	3.19396	1.23766	0.415406	NA	NA	-1.4159
ENSMUSG00000045333	Zfp423	17.7235	8.42934	0.319566	NA	NA	-0.832182
ENSMUSG00000110719	Gm2716	0	0	NA	NA	NA	NA
ENSMUSG00000055968	Gm9988	1.81451	1.58237	0.788565	NA	NA	-0.563131
ENSMUSG00000099080	Mir7071	0	0	NA	NA	NA	NA
ENSMUSG00000062704	9430002A10Rik	1.41317	2.8081	0.568774	NA	NA	1.00805
ENSMUSG00000110280	Gm45497	0	0	NA	NA	NA	NA
ENSMUSG00000031661	Nkd1	1.43228	1.55225	0.814006	NA	NA	0.512743
ENSMUSG00000110187	Gm45496	0	0	NA	NA	NA	NA
ENSMUSG00000055994	Nod2	44.2634	61.2583	0.276658	NA	NA	0.458572
ENSMUSG00000109970	Gm17995	0	0	NA	NA	NA	NA
ENSMUSG00000110299	Gm17910	0.401342	0	0.790411	NA	NA	-1.0821
ENSMUSG00000056772	Rps6-ps2	1.03094	0.302669	0.693214	NA	NA	-1.43635
ENSMUSG00000109778	Gm45504	0	0	NA	NA	NA	NA
ENSMUSG00000099078	Mir8110	0	0	NA	NA	NA	NA
ENSMUSG00000031665	Sall1	0	0.302669	0.865223	NA	NA	0.690148
ENSMUSG00000094790	Gm6625	0.348514	0	0.793907	NA	NA	-1.06279
ENSMUSG00000069962	Gm5356	0	0.635456	0.782859	NA	NA	1.1158
ENSMUSG00000064758	Gm26331	1.37945	0.314592	0.478453	NA	NA	-2.12048
ENSMUSG00000088883	Gm24212	0	0	NA	NA	NA	NA
ENSMUSG00000043668	Tox3	0.314797	0	0.795478	NA	NA	-1.05411
ENSMUSG00000109672	Gm45639	0	0	NA	NA	NA	NA
ENSMUSG00000109726	Gm45638	0	0	NA	NA	NA	NA
ENSMUSG00000109870	Gm35850	0	0	NA	NA	NA	NA
ENSMUSG00000110212	Gm35963	0	0	NA	NA	NA	NA
ENSMUSG00000105321	Gm44382	0	0	NA	NA	NA	NA
ENSMUSG00000110332	Gm19935	0	0.314592	0.860066	NA	NA	0.71766
ENSMUSG00000110166	Gm45641	0	0	NA	NA	NA	NA
ENSMUSG00000109812	Gm45640	14.4218	10.5813	0.582989	NA	NA	-0.418843
ENSMUSG00000109863	Gm45643	1.41317	2.17265	0.723887	NA	NA	0.663418
ENSMUSG00000074171	Gm6658	15.5517	11.5288	0.575299	NA	NA	-0.415507
ENSMUSG00000110377	Gm45363	6.3542	3.40152	0.381998	NA	NA	-1.09016
ENSMUSG00000089179	Gm22428	0	0	NA	NA	NA	NA
ENSMUSG00000109727	Gm45464	6.57794	5.25331	0.781726	NA	NA	-0.314248
ENSMUSG00000110189	Gm45665	0	0	NA	NA	NA	NA
ENSMUSG00000109755	Gm8489	0	0	NA	NA	NA	NA
ENSMUSG00000110106	Gm45666	0	0	NA	NA	NA	NA
ENSMUSG00000089148	Gm23408	0	0	NA	NA	NA	NA
ENSMUSG00000110089	Gm36243	0	0	NA	NA	NA	NA
ENSMUSG00000109828	Gm45662	0	0.635456	0.782859	NA	NA	1.1158
ENSMUSG00000109956	Gm45428	2.3024	2.4841	0.812406	NA	NA	0.441747
ENSMUSG00000110233	Gm45427	0.802685	0	0.712119	NA	NA	-1.4944
ENSMUSG00000110138	4831440D22Rik	0	0.617261	0.711277	NA	NA	1.4947
ENSMUSG00000110079	Gm45292	10.2261	13.3712	0.624962	NA	NA	0.388275
ENSMUSG00000109642	Gm45289	7.55605	10.2604	0.59101	NA	NA	0.509797
ENSMUSG00000109709	Gm45290	0	0	NA	NA	NA	NA
ENSMUSG00000110068	Gm45294	10.9591	12.4331	0.741835	NA	NA	0.278513
ENSMUSG00000090778	Gm3235	0	0	NA	NA	NA	NA
ENSMUSG00000110325	Gm45293	2.70607	7.21364	0.255896	NA	NA	1.41619
ENSMUSG00000110302	Gm45295	0	0	NA	NA	NA	NA
ENSMUSG00000110371	Gm9619	1.90105	1.23766	0.984327	NA	NA	-0.0427764
ENSMUSG00000110073	Gm2875	0	0	NA	NA	NA	NA
ENSMUSG00000110216	Gm36325	0	0	NA	NA	NA	NA
ENSMUSG00000110304	Gm36380	0	0	NA	NA	NA	NA
ENSMUSG00000031734	Irx3	0	0	NA	NA	NA	NA
ENSMUSG00000046413	Irx3os	0	0	NA	NA	NA	NA
ENSMUSG00000099664	Gm28511	0	0	NA	NA	NA	NA
ENSMUSG00000099812	Gm28515	0	0	NA	NA	NA	NA
ENSMUSG00000109696	Gm36670	0	0	NA	NA	NA	NA
ENSMUSG00000110274	Gm36843	0	0	NA	NA	NA	NA
ENSMUSG00000101613	Gm28516	0	0	NA	NA	NA	NA
ENSMUSG00000065636	Gm24254	0	0	NA	NA	NA	NA
ENSMUSG00000110380	Gm45332	0	0	NA	NA	NA	NA
ENSMUSG00000110198	Gm45335	0	0	NA	NA	NA	NA
ENSMUSG00000110134	Gm45334	0	0	NA	NA	NA	NA
ENSMUSG00000031736	Crnde	0.66331	0.931854	0.943702	NA	NA	0.217926
ENSMUSG00000095651	Gm21817	0.314797	0.317728	0.96605	NA	NA	-0.173517
ENSMUSG00000031737	Irx5	0	0	NA	NA	NA	NA
ENSMUSG00000110290	Gm45336	0	0	NA	NA	NA	NA
ENSMUSG00000031738	Irx6	0	0	NA	NA	NA	NA
ENSMUSG00000110023	Gm45505	0	0	NA	NA	NA	NA
ENSMUSG00000078967	Gm3272	2.07648	4.65675	0.42023	NA	NA	1.17996
ENSMUSG00000031740	Mmp2	0	0	NA	NA	NA	NA
ENSMUSG00000109669	Gm45472	0	0	NA	NA	NA	NA
ENSMUSG00000033192	Lpcat2	4.01358	5.26271	0.780916	NA	NA	0.412868
ENSMUSG00000078144	Capns2	0	0	NA	NA	NA	NA
ENSMUSG00000080613	Gm22151	0	0	NA	NA	NA	NA
ENSMUSG00000055368	Slc6a2	0	0	NA	NA	NA	NA
ENSMUSG00000109651	Gm45463	0	0	NA	NA	NA	NA
ENSMUSG00000071047	Ces1a	0	0	NA	NA	NA	NA
ENSMUSG00000078964	Ces1b	0	0	NA	NA	NA	NA
ENSMUSG00000057400	Ces1c	0	0	NA	NA	NA	NA
ENSMUSG00000110714	Gm45910	0	0	NA	NA	NA	NA
ENSMUSG00000056973	Ces1d	0	0	NA	NA	NA	NA
ENSMUSG00000110496	Gm45909	0	0	NA	NA	NA	NA
ENSMUSG00000061959	Ces1e	0	0	NA	NA	NA	NA
ENSMUSG00000110659	Gm45727	0	0	NA	NA	NA	NA
ENSMUSG00000031725	Ces1f	0	0	NA	NA	NA	NA
ENSMUSG00000057074	Ces1g	0	0	NA	NA	NA	NA
ENSMUSG00000074156	Ces1h	0	0	NA	NA	NA	NA
ENSMUSG00000110718	Gm45765	0	0	NA	NA	NA	NA
ENSMUSG00000110687	Gm45764	0	0	NA	NA	NA	NA
ENSMUSG00000110670	Gm30132	0	0	NA	NA	NA	NA
ENSMUSG00000110695	Gm45766	0	0	NA	NA	NA	NA
ENSMUSG00000058019	Ces5a	0	0	NA	NA	NA	NA
ENSMUSG00000110534	Gm45708	0	0	NA	NA	NA	NA
ENSMUSG00000110559	Gm26843	0	0	NA	NA	NA	NA
ENSMUSG00000110713	Gm30606	0	0	NA	NA	NA	NA
ENSMUSG00000110672	Gm45786	0	0	NA	NA	NA	NA
ENSMUSG00000097520	4930488L21Rik	0	0	NA	NA	NA	NA
ENSMUSG00000031748	Gnao1	0.314797	0	0.795478	NA	NA	-1.05411
ENSMUSG00000093005	Gm24159	0	0	NA	NA	NA	NA
ENSMUSG00000110499	Gm45873	4.11924	3.70984	0.88092	NA	NA	-0.201616
ENSMUSG00000031755	Bbs2	53.7973	49.0175	0.731058	NA	NA	-0.132729
ENSMUSG00000031757	Mt4	0	0	NA	NA	NA	NA
ENSMUSG00000031760	Mt3	0	0.629184	0.780446	NA	NA	1.12874
ENSMUSG00000110588	Gm45774	0	0	NA	NA	NA	NA
ENSMUSG00000031762	Mt2	1.51882	1.56104	0.988502	NA	NA	-0.0343784
ENSMUSG00000031765	Mt1	15.1312	12.7269	0.792166	NA	NA	-0.201601
ENSMUSG00000110524	Gm39228	0	0.302669	0.865223	NA	NA	0.690148
ENSMUSG00000110679	Rpl10-ps5	6.42614	2.8263	0.321729	NA	NA	-1.35806
ENSMUSG00000110442	Gm45804	9.61342	8.80793	0.925294	NA	NA	-0.0849337
ENSMUSG00000110710	C78859	2.07648	5.25331	0.365587	NA	NA	1.28715
ENSMUSG00000065512	Mir138-2	0	0	NA	NA	NA	NA
ENSMUSG00000031766	Slc12a3	2.61719	5.63065	0.37482	NA	NA	1.22652
ENSMUSG00000089712	Gm15889	16.5184	13.1896	0.688485	NA	NA	-0.288132
ENSMUSG00000090105	Gm15890	0.802685	0	0.712119	NA	NA	-1.4944
ENSMUSG00000094257	Ap3s1-ps2	1.06465	0.943776	0.624227	NA	NA	-1.38619
ENSMUSG00000097194	9330175E14Rik	30.0713	34.2581	0.629249	NA	NA	0.237907
ENSMUSG00000098511	Mir7072	0.94439	2.82003	0.275406	NA	NA	2.42102
ENSMUSG00000034361	Cpne2	24.1003	28.6651	0.662477	NA	NA	0.232416
ENSMUSG00000110504	Gm45797	6.73426	6.53614	0.685355	NA	NA	0.497821
ENSMUSG00000031775	Pllp	0.697028	0.923067	0.820403	NA	NA	0.767603
ENSMUSG00000110702	Gm45767	5.91463	5.91888	0.968226	NA	NA	0.0437403
ENSMUSG00000088331	Gm22846	0	0	NA	NA	NA	NA
ENSMUSG00000110708	Gnb1-ps3	0	0	NA	NA	NA	NA
ENSMUSG00000031778	Cx3cl1	0.749856	0.620397	0.953528	NA	NA	-0.188014
ENSMUSG00000031780	Ccl17	1.41317	0	0.400898	NA	NA	-2.9758
ENSMUSG00000090188	Gm7418	1.11748	1.25272	0.806348	NA	NA	0.598277
ENSMUSG00000040631	Dok4	18.3825	24.385	0.501429	NA	NA	0.398991
ENSMUSG00000063605	Ccdc102a	44.8278	31.7087	0.321181	NA	NA	-0.452492
ENSMUSG00000061577	Adgrg5	4.83304	3.0656	0.570798	NA	NA	-0.783912
ENSMUSG00000070111	Gm10286	0.749856	0	0.644437	NA	NA	-1.86469
ENSMUSG00000060470	Adgrg3	1.01182	0.923067	0.89974	NA	NA	-0.360862
ENSMUSG00000110426	Gm45757	0	0	NA	NA	NA	NA
ENSMUSG00000031786	Drc7	0	0	NA	NA	NA	NA
ENSMUSG00000110516	Gm45758	0	0	NA	NA	NA	NA
ENSMUSG00000110517	Gm31224	0	0.302669	0.865223	NA	NA	0.690148
ENSMUSG00000110428	Gm45812	0.348514	0.314592	0.955758	NA	NA	-0.225906
ENSMUSG00000110475	Gm31036	0	0	NA	NA	NA	NA
ENSMUSG00000031789	Cngb1	0.66331	0	0.647216	NA	NA	-1.84716
ENSMUSG00000090206	Tepp	0	0	NA	NA	NA	NA
ENSMUSG00000031790	Mmp15	1.92017	0.617261	0.721771	NA	NA	-0.915036
ENSMUSG00000110598	Gm45854	0	0.931854	0.641165	NA	NA	1.87259
ENSMUSG00000110635	Gm45853	57.9356	51.0728	0.642533	NA	NA	-0.177447
ENSMUSG00000110427	4933406B17Rik	0	0	NA	NA	NA	NA
ENSMUSG00000036598	Ccdc113	0	0	NA	NA	NA	NA
ENSMUSG00000110577	1700112L15Rik	0	0	NA	NA	NA	NA
ENSMUSG00000048400	Prss54	0	0	NA	NA	NA	NA
ENSMUSG00000081436	Gm5912	0	0	NA	NA	NA	NA
ENSMUSG00000110447	Gm31518	0	0	NA	NA	NA	NA
ENSMUSG00000110483	Gm45702	0	0	NA	NA	NA	NA
ENSMUSG00000110701	Gm6013	0	0	NA	NA	NA	NA
ENSMUSG00000036564	Ndrg4	11.2087	9.67893	0.745285	NA	NA	-0.272544
ENSMUSG00000031671	Setd6	43.218	63.4377	0.22687	NA	NA	0.490081
ENSMUSG00000106145	Mir7073	0.348514	0.317728	0.964461	NA	NA	-0.179117
ENSMUSG00000105690	Gm26265	0	0	NA	NA	NA	NA
ENSMUSG00000065211	Gm26265	0.716139	0	0.645224	NA	NA	-1.85964
ENSMUSG00000110556	Gm45762	24.7344	29.2779	0.639372	NA	NA	0.246299
ENSMUSG00000074136	4930513N10Rik	16.7534	16.5516	0.97491	NA	NA	-0.0209579
ENSMUSG00000110489	Gm31659	0	0	NA	NA	NA	NA
ENSMUSG00000061104	Sap18b	6.17427	9.00205	0.487255	NA	NA	0.717632
ENSMUSG00000110661	Gm31805	1.51882	0.635456	0.552713	NA	NA	-1.84096
ENSMUSG00000110711	Gm45760	1.466	1.57045	0.988965	NA	NA	0.0282787
ENSMUSG00000110634	Gm45895	0	0	NA	NA	NA	NA
ENSMUSG00000110506	Gm8637	0	0	NA	NA	NA	NA
ENSMUSG00000110623	Gm32005	0	0	NA	NA	NA	NA
ENSMUSG00000077272	Gm22780	0	0	NA	NA	NA	NA
ENSMUSG00000110633	Gm32122	0	0	NA	NA	NA	NA
ENSMUSG00000110717	1700047G07Rik	0	0	NA	NA	NA	NA
ENSMUSG00000077938	Gm24132	0	0	NA	NA	NA	NA
ENSMUSG00000110567	Gm45703	0	0	NA	NA	NA	NA
ENSMUSG00000110715	Gm5131	0.348514	0	0.793907	NA	NA	-1.06279
ENSMUSG00000110552	Gm45788	0	0	NA	NA	NA	NA
ENSMUSG00000089539	Gm25160	0	0	NA	NA	NA	NA
ENSMUSG00000077125	Gm26399	0	0	NA	NA	NA	NA
ENSMUSG00000109937	Gm45247	0	0	NA	NA	NA	NA
ENSMUSG00000081111	Gm5913	17.8326	14.3909	0.656079	NA	NA	-0.304348
ENSMUSG00000098116	Gm7191	0.314797	0.317728	0.96605	NA	NA	-0.173517
ENSMUSG00000109615	Gm39231	0	0	NA	NA	NA	NA
ENSMUSG00000109645	Gm45246	0.802685	0.93499	0.688675	NA	NA	1.19228
ENSMUSG00000109681	Gm17997	0	0	NA	NA	NA	NA
ENSMUSG00000110194	Gm7192	0.348514	0	0.793907	NA	NA	-1.06279
ENSMUSG00000080480	Gm23494	0	0	NA	NA	NA	NA
ENSMUSG00000110011	Gm29817	0	0	NA	NA	NA	NA
ENSMUSG00000089819	Gm15679	0	0	NA	NA	NA	NA
ENSMUSG00000036510	Cdh8	0	0	NA	NA	NA	NA
ENSMUSG00000109775	Gm45297	0	0	NA	NA	NA	NA
ENSMUSG00000065819	Gm24693	11.204	10.6026	0.837037	NA	NA	0.178966
ENSMUSG00000086842	Gm15681	0	0	NA	NA	NA	NA
ENSMUSG00000090116	Gm15680	0	0	NA	NA	NA	NA
ENSMUSG00000052479	A330008L17Rik	0.314797	0	0.795478	NA	NA	-1.05411
ENSMUSG00000083586	Gm8688	0	0	NA	NA	NA	NA
ENSMUSG00000109939	Gm19232	0	0	NA	NA	NA	NA
ENSMUSG00000071041	Impdh2-ps	39.5463	48.7035	0.459932	NA	NA	0.308371
ENSMUSG00000081383	Gm5742	0	0	NA	NA	NA	NA
ENSMUSG00000110220	Gm45296	0	0	NA	NA	NA	NA
ENSMUSG00000110014	Gm5361	0	0	NA	NA	NA	NA
ENSMUSG00000109769	Gm39232	0	0	NA	NA	NA	NA
ENSMUSG00000087985	Gm22223	0	0	NA	NA	NA	NA
ENSMUSG00000088596	Gm24602	0	0	NA	NA	NA	NA
ENSMUSG00000110069	Gm45422	0.697028	0.314592	0.905901	NA	NA	-0.474491
ENSMUSG00000031673	Cdh11	0.802685	1.86119	0.608152	NA	NA	1.41772
ENSMUSG00000110084	Gm45257	0	0	NA	NA	NA	NA
ENSMUSG00000109997	9430099M06Rik	0	0	NA	NA	NA	NA
ENSMUSG00000078006	Gm26301	0	0	NA	NA	NA	NA
ENSMUSG00000110269	Gm45258	0	0	NA	NA	NA	NA
ENSMUSG00000109848	Gm45391	0	0	NA	NA	NA	NA
ENSMUSG00000109701	Gm32531	0	0	NA	NA	NA	NA
ENSMUSG00000110340	1600027J07Rik	0	0	NA	NA	NA	NA
ENSMUSG00000109699	Gm45277	0	0	NA	NA	NA	NA
ENSMUSG00000110336	4933400L20Rik	0	0	NA	NA	NA	NA
ENSMUSG00000110019	Gm8748	0	0	NA	NA	NA	NA
ENSMUSG00000110053	Gm29682	0	0	NA	NA	NA	NA
ENSMUSG00000031871	Cdh5	2.16302	0.63232	0.414331	NA	NA	-1.88773
ENSMUSG00000109909	Gm45663	0	0	NA	NA	NA	NA
ENSMUSG00000031872	Bean1	0	0	NA	NA	NA	NA
ENSMUSG00000074128	Gm10631	0	0	NA	NA	NA	NA
ENSMUSG00000110674	Gm45892	0	0	NA	NA	NA	NA
ENSMUSG00000110638	Gm45887	0	0	NA	NA	NA	NA
ENSMUSG00000110551	Gm45750	0	0	NA	NA	NA	NA
ENSMUSG00000074127	Cmtm2a	0	0	NA	NA	NA	NA
ENSMUSG00000031876	Gm45711	0	0	NA	NA	NA	NA
ENSMUSG00000110430	Cmtm1	0	0	NA	NA	NA	NA
ENSMUSG00000110642	Gm45710	0	0	NA	NA	NA	NA
ENSMUSG00000078953	Gm11020	0	0	NA	NA	NA	NA
ENSMUSG00000035785	Cmtm2b	0	0	NA	NA	NA	NA
ENSMUSG00000110600	Gm45878	0	0	NA	NA	NA	NA
ENSMUSG00000031875	Cmtm3	44.7302	55.6373	0.435139	NA	NA	0.319785
ENSMUSG00000110486	Gm45877	0.401342	0.314592	0.969012	NA	NA	-0.158014
ENSMUSG00000110689	Gm45731	0	0	NA	NA	NA	NA
ENSMUSG00000110630	K230015D01Rik	2.21585	4.03322	0.659985	NA	NA	0.68509
ENSMUSG00000052616	Terb1	1.76168	1.86684	0.929984	NA	NA	0.166937
ENSMUSG00000077633	Gm22148	0	0	NA	NA	NA	NA
ENSMUSG00000031883	Car7	7.59194	8.66048	0.851654	NA	NA	0.175347
ENSMUSG00000110607	Gm45843	0	0	NA	NA	NA	NA
ENSMUSG00000031881	Cdh16	0.401342	0	0.790411	NA	NA	-1.0821
ENSMUSG00000110652	Gm33023	6.30137	5.91826	0.888967	NA	NA	-0.149622
ENSMUSG00000023737	1700082M22Rik	3.61441	2.80183	0.908044	NA	NA	-0.170501
ENSMUSG00000110568	Gm7208	0	0	NA	NA	NA	NA
ENSMUSG00000110557	Gm5159	0	0	NA	NA	NA	NA
ENSMUSG00000105612	Gm44328	0	0	NA	NA	NA	NA
ENSMUSG00000110497	9230110F11Rik	0	0	NA	NA	NA	NA
ENSMUSG00000055730	Ces2a	0	0	NA	NA	NA	NA
ENSMUSG00000110639	Gm6831	0	0	NA	NA	NA	NA
ENSMUSG00000110694	Gm45782	0	0	NA	NA	NA	NA
ENSMUSG00000069925	4932416K20Rik	0	0	NA	NA	NA	NA
ENSMUSG00000050097	Ces2b	0	0	NA	NA	NA	NA
ENSMUSG00000089748	Matr3-ps2	0.348514	0.317728	0.964461	NA	NA	-0.179117
ENSMUSG00000061825	Ces2c	53.3254	55.5198	0.761407	NA	NA	0.120079
ENSMUSG00000031884	Ces2d-ps	0	0	NA	NA	NA	NA
ENSMUSG00000110597	Gm8798	0	0	NA	NA	NA	NA
ENSMUSG00000031886	Ces2e	0	0	NA	NA	NA	NA
ENSMUSG00000062826	Ces2f	0	0	NA	NA	NA	NA
ENSMUSG00000031877	Ces2g	0	0.314592	0.860066	NA	NA	0.71766
ENSMUSG00000110479	Gm5743	0	0	NA	NA	NA	NA
ENSMUSG00000091813	Ces2h	0	0	NA	NA	NA	NA
ENSMUSG00000110549	Gm45725	0	0	NA	NA	NA	NA
ENSMUSG00000069922	Ces3a	0	0	NA	NA	NA	NA
ENSMUSG00000110488	Gm45724	0	0	NA	NA	NA	NA
ENSMUSG00000062181	Ces3b	0	0	NA	NA	NA	NA
ENSMUSG00000110502	Gm8804	0	0	NA	NA	NA	NA
ENSMUSG00000060560	Ces4a	0	0	NA	NA	NA	NA
ENSMUSG00000099465	Gm3830	1.55254	0.63232	0.847017	NA	NA	-0.534636
ENSMUSG00000064494	Gm22063	8.20242	8.69938	0.928375	NA	NA	0.0824636
ENSMUSG00000084711	Gm24629	3.77072	4.0489	0.977779	NA	NA	0.0373588
ENSMUSG00000069920	B3gnt9	63.9194	42.3377	0.190445	NA	NA	-0.529883
ENSMUSG00000033313	Fbxl8	38.6109	40.9379	0.892388	NA	NA	0.0602787
ENSMUSG00000033249	Hsf4	3.0737	4.35973	0.871168	NA	NA	0.228463
ENSMUSG00000014776	Nol3	3.21307	0.620397	0.252714	NA	NA	-2.39751
ENSMUSG00000014837	4931428F04Rik	21.5022	20.9214	0.892784	NA	NA	-0.0804186
ENSMUSG00000110611	Gm20163	9.59881	9.04409	0.999858	NA	NA	0.000158916
ENSMUSG00000043251	Exoc3l	7.6471	7.46799	0.980638	NA	NA	-0.0234498
ENSMUSG00000014791	Elmo3	32.8785	30.1859	0.844239	NA	NA	-0.0970098
ENSMUSG00000099127	Gm27320	3.19396	3.41909	0.98199	NA	NA	0.0320631
ENSMUSG00000070130	Mir328	1.37945	0.923067	0.688379	NA	NA	-0.986556
ENSMUSG00000041679	Lrrc29	25.7316	23.6385	0.833154	NA	NA	-0.115817
ENSMUSG00000014778	Fhod1	45.9915	51.0797	0.701509	NA	NA	0.151757
ENSMUSG00000014786	Slc9a5	41.9758	36.793	0.647247	NA	NA	-0.206297
ENSMUSG00000014782	Plekhg4	2.04276	2.80497	0.754822	NA	NA	0.511191
ENSMUSG00000051648	Kctd19	0	0	NA	NA	NA	NA
ENSMUSG00000054320	Lrrc36	0	0	NA	NA	NA	NA
ENSMUSG00000014846	Tppp3	2.4396	1.57045	0.695776	NA	NA	0.860609
ENSMUSG00000039199	Zdhhc1	45.2822	44.2986	0.939191	NA	NA	-0.0316756
ENSMUSG00000110608	Gm8838	0	0	NA	NA	NA	NA
ENSMUSG00000031891	Hsd11b2	0.749856	0	0.644437	NA	NA	-1.86469
ENSMUSG00000104168	Gm38250	4.08552	3.11642	0.768942	NA	NA	-0.404431
ENSMUSG00000005705	Agrp	0	2.19022	0.46693	NA	NA	2.44399
ENSMUSG00000110686	Gm45855	5.30866	3.39838	0.641446	NA	NA	-0.602042
ENSMUSG00000038604	Ripor1	30.1251	36.5054	0.59791	NA	NA	0.259033
ENSMUSG00000089432	Mir1966	0	0	NA	NA	NA	NA
ENSMUSG00000098120	Gm5914	20.5522	22.0925	0.757886	NA	NA	0.196515
ENSMUSG00000102593	Gm38384	0.716139	0	0.645224	NA	NA	-1.85964
ENSMUSG00000080021	Gm5915	2.56436	3.07752	0.90121	NA	NA	0.197682
ENSMUSG00000005699	Pard6a	48.6754	66.3968	0.21618	NA	NA	0.482019
ENSMUSG00000013155	Enkd1	49.759	62.0138	0.439187	NA	NA	0.315006
ENSMUSG00000013158	4933405L10Rik	0	0.317728	0.861835	NA	NA	0.708224
ENSMUSG00000013150	Gfod2	40.9953	40.68	0.952836	NA	NA	-0.0264077
ENSMUSG00000031893	Tsnaxip1	3.5953	3.39525	0.908666	NA	NA	-0.159109
ENSMUSG00000110586	4930578M07Rik	1.11748	2.19084	0.599059	NA	NA	1.13517
ENSMUSG00000044287	Nrn1l	0.978107	0	0.582017	NA	NA	-2.2116
ENSMUSG00000031896	Ctrl	4.22489	4.3453	0.973267	NA	NA	0.0419781
ENSMUSG00000087436	Gm16156	0	0.617261	0.711277	NA	NA	1.4947
ENSMUSG00000035237	Lcat	3.48964	2.18771	0.678071	NA	NA	-0.632301
ENSMUSG00000099131	Mir7074	0.348514	0	0.793907	NA	NA	-1.06279
ENSMUSG00000110457	Gm45752	0	0	NA	NA	NA	NA
ENSMUSG00000031898	Dpep3	0	0	NA	NA	NA	NA
ENSMUSG00000053687	Dpep2	0.749856	0.923067	0.955517	NA	NA	0.166152
ENSMUSG00000115067	Dpep2	0	0	NA	NA	NA	NA
ENSMUSG00000065231	Gm22972	0	0	NA	NA	NA	NA
ENSMUSG00000115768	Dpep2nb	0	0	NA	NA	NA	NA
ENSMUSG00000093345	Gm27956	0	0.314592	0.860066	NA	NA	0.71766
ENSMUSG00000084128	Esrp2	0.629593	0	0.71912	NA	NA	-1.45557
ENSMUSG00000086390	1810019D21Rik	1.11748	1.55225	0.698955	NA	NA	0.887612
ENSMUSG00000097026	Gm26786	0	0	NA	NA	NA	NA
ENSMUSG00000031906	Smpd3	9.83701	13.1149	0.553202	NA	NA	0.489394
ENSMUSG00000074113	Gm10629	0	0	NA	NA	NA	NA
ENSMUSG00000054069	6030452D12Rik	0	0	NA	NA	NA	NA
ENSMUSG00000061048	Cdh3	0	0	NA	NA	NA	NA
ENSMUSG00000060019	Gm10073	67.1622	56.9676	0.455919	NA	NA	-0.275293
ENSMUSG00000099139	1110028F18Rik	0	0	NA	NA	NA	NA
ENSMUSG00000000303	Cdh1	8.90163	5.2828	0.505354	NA	NA	-0.711299
ENSMUSG00000041949	Tango6	54.8618	61.5474	0.663598	NA	NA	0.158907
ENSMUSG00000031910	Has3	1.41317	0.908008	0.519068	NA	NA	-1.73106
ENSMUSG00000074108	Rpl10-ps2	1.03094	1.86998	0.577912	NA	NA	1.24016
ENSMUSG00000088969	Gm22085	0.401342	0	0.790411	NA	NA	-1.0821
ENSMUSG00000085464	Gm16208	0	0	NA	NA	NA	NA
ENSMUSG00000083734	Gm16209	1.74707	0.63232	0.627602	NA	NA	-1.28826
ENSMUSG00000078931	Pdf	7.41885	7.83341	0.976276	NA	NA	0.0290714
ENSMUSG00000031919	Tmed6	0.348514	0.302669	0.961893	NA	NA	-0.194779
ENSMUSG00000098671	Mir7075	0	0	NA	NA	NA	NA
ENSMUSG00000102271	C630050I24Rik	0	0	NA	NA	NA	NA
ENSMUSG00000057657	Rps18-ps3	9.9495	8.80855	0.595334	NA	NA	-0.507028
ENSMUSG00000003849	Nqo1	10.2643	8.47452	0.669422	NA	NA	-0.391493
ENSMUSG00000110501	Gm45900	0	0	NA	NA	NA	NA
ENSMUSG00000065439	Mir140	0	0	NA	NA	NA	NA
ENSMUSG00000110508	Gm8940	0.749856	0.938126	0.954572	NA	NA	0.169235
ENSMUSG00000095727	Gm23646	0	0	NA	NA	NA	NA
ENSMUSG00000094718	Gm22825	0	0	NA	NA	NA	NA
ENSMUSG00000110625	5033426E14Rik	0	0	NA	NA	NA	NA
ENSMUSG00000038872	Zfhx3	5.98657	8.64542	0.677851	NA	NA	0.416837
ENSMUSG00000109868	Gm39244	0	0	NA	NA	NA	NA
ENSMUSG00000110613	Lncbate1	0	0	NA	NA	NA	NA
ENSMUSG00000104292	Gm38042	0.314797	0.938126	0.729239	NA	NA	1.30007
ENSMUSG00000102989	Gm38318	0.348514	0	0.793907	NA	NA	-1.06279
ENSMUSG00000093697	Gm20686	0	0	NA	NA	NA	NA
ENSMUSG00000093241	Mir3108	0	0	NA	NA	NA	NA
ENSMUSG00000097393	D030068K23Rik	0	0	NA	NA	NA	NA
ENSMUSG00000110528	Gm1943	0	0.317728	0.861835	NA	NA	0.708224
ENSMUSG00000092821	Gm23163	0	0	NA	NA	NA	NA
ENSMUSG00000031727	Pmfbp1	0	0	NA	NA	NA	NA
ENSMUSG00000031723	Txnl4b	54.9314	47.0302	0.571788	NA	NA	-0.221673
ENSMUSG00000031722	Hp	1.01182	1.54912	0.759989	NA	NA	0.791695
ENSMUSG00000077549	Snord71	51.7649	24.4704	0.14156	NA	NA	-0.976956
ENSMUSG00000084507	Gm25321	2.70374	2.82568	0.857816	NA	NA	0.327141
ENSMUSG00000078143	Gm17344	1.76168	3.12835	0.643821	NA	NA	0.788525
ENSMUSG00000085678	Gm16349	1.32662	0	0.522606	NA	NA	-2.55906
ENSMUSG00000001672	Marveld3	1.466	0.950048	0.707513	NA	NA	-0.909336
ENSMUSG00000110707	Gm45795	0	0	NA	NA	NA	NA
ENSMUSG00000001670	Tat	0	0	NA	NA	NA	NA
ENSMUSG00000110561	Gm45888	0	0	NA	NA	NA	NA
ENSMUSG00000035930	Chst4	0	0	NA	NA	NA	NA
ENSMUSG00000110507	8030455M16Rik	0	0	NA	NA	NA	NA
ENSMUSG00000044676	Zfp612	3.26139	2.48724	0.907509	NA	NA	-0.180779
ENSMUSG00000091041	Gm17720	0	0	NA	NA	NA	NA
ENSMUSG00000095941	Gm21964	0	0	NA	NA	NA	NA
ENSMUSG00000003657	Calb2	0	0	NA	NA	NA	NA
ENSMUSG00000097409	Gm26832	0	0	NA	NA	NA	NA
ENSMUSG00000059854	Hydin	0	0	NA	NA	NA	NA
ENSMUSG00000064393	Gm23627	2.33844	3.46992	0.885399	NA	NA	0.258168
ENSMUSG00000093112	Gm22701	1.06465	1.52527	0.910238	NA	NA	-0.267856
ENSMUSG00000105131	Gm47306	0	0	NA	NA	NA	NA
ENSMUSG00000105825	Gm44489	0	0	NA	NA	NA	NA
ENSMUSG00000033763	Mtss1l	3.71556	2.4841	0.74357	NA	NA	-0.508682
ENSMUSG00000031750	Il34	0	0	NA	NA	NA	NA
ENSMUSG00000090039	Gm15894	0	0	NA	NA	NA	NA
ENSMUSG00000085068	Gm15895	0	0	NA	NA	NA	NA
ENSMUSG00000080396	Snord111	1.81451	0.629184	0.375353	NA	NA	-2.33648
ENSMUSG00000080518	Gm22193	0	0	NA	NA	NA	NA
ENSMUSG00000097380	Gm26816	0.697028	0	0.716905	NA	NA	-1.46785
ENSMUSG00000065100	Gm26132	22.6826	20.3273	0.817197	NA	NA	-0.137986
ENSMUSG00000093087	Mir3473d	0.348514	0.620397	0.866712	NA	NA	0.67252
ENSMUSG00000092671	Gm24103	0.401342	0	0.790411	NA	NA	-1.0821
ENSMUSG00000109941	Exosc6	0	0	NA	NA	NA	NA
ENSMUSG00000033633	Clec18a	0	0	NA	NA	NA	NA
ENSMUSG00000084808	9430091E24Rik	12.6893	14.0669	0.855153	NA	NA	0.134823
ENSMUSG00000076382	Gm23193	0	0.943776	0.759175	NA	NA	1.23388
ENSMUSG00000110484	Gm45712	0	0	NA	NA	NA	NA
ENSMUSG00000033579	Fa2h	0.802685	0	0.712119	NA	NA	-1.4944
ENSMUSG00000077477	Gm24793	0	0	NA	NA	NA	NA
ENSMUSG00000098410	Mir1957b	0	0	NA	NA	NA	NA
ENSMUSG00000031958	Ldhd	1.74707	1.9001	0.908142	NA	NA	-0.261196
ENSMUSG00000031957	Ctrb1	0	0	NA	NA	NA	NA
ENSMUSG00000099129	Mir7076	0	0	NA	NA	NA	NA
ENSMUSG00000031955	Bcar1	4.90732	5.6068	0.796032	NA	NA	0.300417
ENSMUSG00000031953	Tmem170	57.8704	53.7169	0.767796	NA	NA	-0.110611
ENSMUSG00000089000	Gm23853	0	0	NA	NA	NA	NA
ENSMUSG00000031952	Chst5	0	0	NA	NA	NA	NA
ENSMUSG00000031949	Adat1	56.5562	69.7456	0.43781	NA	NA	0.290661
ENSMUSG00000092086	Gm6793	0	0.317728	0.861835	NA	NA	0.708224
ENSMUSG00000065700	Gm22827	0	0	NA	NA	NA	NA
ENSMUSG00000110435	Gm3635	0	0	NA	NA	NA	NA
ENSMUSG00000098075	Gm26994	0	0	NA	NA	NA	NA
ENSMUSG00000031772	Cntnap4	0	0	NA	NA	NA	NA
ENSMUSG00000089344	Gm22664	0	0	NA	NA	NA	NA
ENSMUSG00000110455	Gm45904	0	0	NA	NA	NA	NA
ENSMUSG00000110541	Gm10280	0	0	NA	NA	NA	NA
ENSMUSG00000077289	Gm25766	0	0	NA	NA	NA	NA
ENSMUSG00000088258	Gm24291	0	0	NA	NA	NA	NA
ENSMUSG00000033409	Syce1l	0.348514	0	0.793907	NA	NA	-1.06279
ENSMUSG00000110581	Gm45789	0	0	NA	NA	NA	NA
ENSMUSG00000110582	Gm30052	0	0	NA	NA	NA	NA
ENSMUSG00000053399	Adamts18	0	0	NA	NA	NA	NA
ENSMUSG00000031767	Nudt7	58.0602	64.1119	0.682291	NA	NA	0.145326
ENSMUSG00000046844	Vat1l	0	0	NA	NA	NA	NA
ENSMUSG00000084848	4933408N05Rik	0.401342	0	0.790411	NA	NA	-1.0821
ENSMUSG00000008874	Clec3a	0	0	NA	NA	NA	NA
ENSMUSG00000090217	Gm16116	0	0	NA	NA	NA	NA
ENSMUSG00000089723	Gm16117	0	0	NA	NA	NA	NA
ENSMUSG00000089797	Gm16118	0	0	NA	NA	NA	NA
ENSMUSG00000088428	Gm22556	0	0	NA	NA	NA	NA
ENSMUSG00000110592	4930488N15Rik	0	0	NA	NA	NA	NA
ENSMUSG00000065090	Gm23677	0.401342	0	0.790411	NA	NA	-1.0821
ENSMUSG00000055435	Maf	1.09837	1.52527	0.855288	NA	NA	0.470573
ENSMUSG00000086717	Gm15655	0	0	NA	NA	NA	NA
ENSMUSG00000110620	Gm45733	0	0.314592	0.860066	NA	NA	0.71766
ENSMUSG00000110476	4930422C21Rik	0	0	NA	NA	NA	NA
ENSMUSG00000110709	1700018P08Rik	0	0	NA	NA	NA	NA
ENSMUSG00000110700	Gm5357	0	0	NA	NA	NA	NA
ENSMUSG00000034467	Dynlrb2	0	0	NA	NA	NA	NA
ENSMUSG00000031758	Cdyl2	34.5447	33.0003	0.922796	NA	NA	-0.0468607
ENSMUSG00000074072	Gm10620	0	0	NA	NA	NA	NA
ENSMUSG00000031847	1700030J22Rik	3.92921	1.86684	0.55149	NA	NA	-0.93811
ENSMUSG00000034416	Pkd1l2	3.36705	2.16951	0.758148	NA	NA	-0.49554
ENSMUSG00000085688	Gm15395	0	0	NA	NA	NA	NA
ENSMUSG00000031845	Bco1	0	0	NA	NA	NA	NA
ENSMUSG00000093446	Gm20694	0	0	NA	NA	NA	NA
ENSMUSG00000099062	Mir7077	0	0	NA	NA	NA	NA
ENSMUSG00000098483	Mir7078	0.314797	0.302669	0.963953	NA	NA	-0.184162
ENSMUSG00000092818	Gm27361	0	0	NA	NA	NA	NA
ENSMUSG00000034308	Sdr42e1	30.0722	33.6107	0.762717	NA	NA	0.148998
ENSMUSG00000110459	Gm31717	0	0	NA	NA	NA	NA
ENSMUSG00000110151	Gm38416	0	0	NA	NA	NA	NA
ENSMUSG00000031844	Hsd17b2	0	0	NA	NA	NA	NA
ENSMUSG00000110520	Gm45776	0	0	NA	NA	NA	NA
ENSMUSG00000110494	Gm31774	0	0	NA	NA	NA	NA
ENSMUSG00000074065	Gm10617	0.401342	0.923067	0.782706	NA	NA	1.00397
ENSMUSG00000065028	Gm25200	0	0	NA	NA	NA	NA
ENSMUSG00000031841	Cdh13	0.348514	0	0.793907	NA	NA	-1.06279
ENSMUSG00000110662	Gm45722	0	0	NA	NA	NA	NA
ENSMUSG00000064801	Gm24035	0	0	NA	NA	NA	NA
ENSMUSG00000110548	Gm45721	0	0	NA	NA	NA	NA
ENSMUSG00000110667	Gm45720	0	0	NA	NA	NA	NA
ENSMUSG00000087707	Gm22999	0	0	NA	NA	NA	NA
ENSMUSG00000110470	Gm45723	0	0	NA	NA	NA	NA
ENSMUSG00000074063	Osgin1	2.67002	2.16073	0.990116	NA	NA	-0.0212752
ENSMUSG00000031837	Necab2	0.348514	0	0.793907	NA	NA	-1.06279
ENSMUSG00000034224	Slc38a8	0.348514	1.24958	0.544247	NA	NA	1.85692
ENSMUSG00000031831	Dnaaf1	0.401342	0	0.790411	NA	NA	-1.0821
ENSMUSG00000081378	Rps13-ps4	6.89041	6.56564	0.991257	NA	NA	-0.0118337
ENSMUSG00000024266	Adad2	0	0	NA	NA	NA	NA
ENSMUSG00000045246	Kcng4	0	0	NA	NA	NA	NA
ENSMUSG00000110453	Gm32352	0	0	NA	NA	NA	NA
ENSMUSG00000023336	Wfdc1	0	0	NA	NA	NA	NA
ENSMUSG00000034112	Atp2c2	0.314797	0.620397	0.841722	NA	NA	0.804869
ENSMUSG00000110445	Gm45747	0	0	NA	NA	NA	NA
ENSMUSG00000031828	Klhl36	42.2165	47.1281	0.649218	NA	NA	0.192906
ENSMUSG00000092329	Gm20388	0	0	NA	NA	NA	NA
ENSMUSG00000031825	Crispld2	0	0	NA	NA	NA	NA
ENSMUSG00000089776	Gm15684	0	0	NA	NA	NA	NA
ENSMUSG00000089742	Gm15898	0	0	NA	NA	NA	NA
ENSMUSG00000097944	A130014A01Rik	11.2931	6.55371	0.423674	NA	NA	-0.730029
ENSMUSG00000102665	Gm38379	0.314797	0.302669	0.963953	NA	NA	-0.184162
ENSMUSG00000031824	6430548M08Rik	10.5093	5.00146	0.341745	NA	NA	-0.955233
ENSMUSG00000042269	Fam92b	0	0	NA	NA	NA	NA
ENSMUSG00000097960	A330074K22Rik	0	0.314592	0.860066	NA	NA	0.71766
ENSMUSG00000080549	Gm22715	0	0	NA	NA	NA	NA
ENSMUSG00000097983	Gm26971	0.716139	0	0.645224	NA	NA	-1.85964
ENSMUSG00000102737	1700016A09Rik	0	0	NA	NA	NA	NA
ENSMUSG00000098280	Mir7687	0	0	NA	NA	NA	NA
ENSMUSG00000097773	Gm10614	1.01182	1.26778	0.982562	NA	NA	0.0575247
ENSMUSG00000110601	Gm45834	0	0	NA	NA	NA	NA
ENSMUSG00000097702	Gm26739	0.314797	0	0.795478	NA	NA	-1.05411
ENSMUSG00000043687	1190005I06Rik	5.34237	6.23347	0.819001	NA	NA	0.254465
ENSMUSG00000097919	Gm27021	0.401342	0.314592	0.969012	NA	NA	-0.158014
ENSMUSG00000097500	Gm26537	0	0	NA	NA	NA	NA
ENSMUSG00000104484	Gm33142	13.8192	12.5724	0.810177	NA	NA	-0.181672
ENSMUSG00000088416	Gm24239	0	0	NA	NA	NA	NA
ENSMUSG00000097895	Gm18709	0	0	NA	NA	NA	NA
ENSMUSG00000097087	Gm26878	0	0	NA	NA	NA	NA
ENSMUSG00000101886	Gm28324	0	0	NA	NA	NA	NA
ENSMUSG00000097336	Fendrr	0	0	NA	NA	NA	NA
ENSMUSG00000042812	Foxf1	0	0	NA	NA	NA	NA
ENSMUSG00000098560	Gm27530	0	0	NA	NA	NA	NA
ENSMUSG00000046714	Foxc2	0	0	NA	NA	NA	NA
ENSMUSG00000097084	Foxl1	0	0	NA	NA	NA	NA
ENSMUSG00000103830	Gm37609	0	0	NA	NA	NA	NA
ENSMUSG00000097097	5033426O07Rik	0	0	NA	NA	NA	NA
ENSMUSG00000097384	Gm26815	0	0	NA	NA	NA	NA
ENSMUSG00000097783	Gm26747	0	0	NA	NA	NA	NA
ENSMUSG00000097438	Gm26784	0	0	NA	NA	NA	NA
ENSMUSG00000031809	1700018B08Rik	0	0	NA	NA	NA	NA
ENSMUSG00000098211	Gm27045	0	0	NA	NA	NA	NA
ENSMUSG00000097424	1700030M09Rik	0	0	NA	NA	NA	NA
ENSMUSG00000097987	Gm17786	0.314797	0	0.795478	NA	NA	-1.05411
ENSMUSG00000061410	Zcchc14	5.18839	7.25568	0.798648	NA	NA	0.316456
ENSMUSG00000098221	Gm27030	0.629593	0	0.71912	NA	NA	-1.45557
ENSMUSG00000064642	Gm23299	0	0	NA	NA	NA	NA
ENSMUSG00000110673	Gm45833	0	0	NA	NA	NA	NA
ENSMUSG00000025318	Jph3	0	0.317728	0.861835	NA	NA	0.708224
ENSMUSG00000092418	Gm20406	0	0	NA	NA	NA	NA
ENSMUSG00000077421	Gm24283	0	0	NA	NA	NA	NA
ENSMUSG00000097812	Gm26812	4.0518	4.97135	0.793156	NA	NA	0.327979
ENSMUSG00000098109	9530085P06Rik	0	0.605339	0.787614	NA	NA	1.09032
ENSMUSG00000074052	BC048644	20.7356	21.4916	0.961906	NA	NA	0.0296564
ENSMUSG00000025317	Car5a	0.314797	0.314592	0.965227	NA	NA	-0.175255
ENSMUSG00000103904	Gm37497	1.37945	1.87625	0.954196	NA	NA	-0.12378
ENSMUSG00000098184	Gm27011	0.348514	0.931854	0.716148	NA	NA	1.35563
ENSMUSG00000091952	Gm17709	0.697028	1.86998	0.401923	NA	NA	2.12069
ENSMUSG00000099140	Mir7237	2.4441	2.49038	0.992471	NA	NA	0.0151614
ENSMUSG00000043903	Zfp469	0	0	NA	NA	NA	NA
ENSMUSG00000109957	Gm45353	0.401342	0.943776	0.982759	NA	NA	0.0861224
ENSMUSG00000039079	Trhr2	0	0	NA	NA	NA	NA
ENSMUSG00000093682	Gm20681	0	0	NA	NA	NA	NA
ENSMUSG00000046108	Il17c	0	0.317728	0.861835	NA	NA	0.708224
ENSMUSG00000110656	Gm20735	0.697028	0	0.716905	NA	NA	-1.46785
ENSMUSG00000006587	Snai3	0.401342	0.629184	0.997154	NA	NA	0.0142973
ENSMUSG00000093124	Gm24366	6.45986	3.4467	0.381533	NA	NA	-1.13314
ENSMUSG00000065080	Gm26497	1.11748	0.617261	0.854043	NA	NA	-0.541284
ENSMUSG00000110658	Gm45857	4.29233	4.05769	0.969323	NA	NA	-0.0487929
ENSMUSG00000069867	Pabpn1l	0.348514	0.629184	0.975275	NA	NA	-0.124507
ENSMUSG00000098500	Mir6396	0	0	NA	NA	NA	NA
ENSMUSG00000085917	Gm15899	2.47782	2.51422	0.944456	NA	NA	-0.113938
ENSMUSG00000090174	Gm10612	1.09837	2.15759	0.539726	NA	NA	1.33266
ENSMUSG00000110523	C230057M02Rik	0.802685	0	0.712119	NA	NA	-1.4944
ENSMUSG00000110682	A530010L16Rik	0.629593	0	0.71912	NA	NA	-1.45557
ENSMUSG00000110716	Gm39271	0	0	NA	NA	NA	NA
ENSMUSG00000015016	Acsf3	56.8876	54.4254	0.838429	NA	NA	-0.0778921
ENSMUSG00000110540	Gm45743	1.64142	0.93499	0.893939	NA	NA	-0.31268
ENSMUSG00000110525	Gm45893	0	0	NA	NA	NA	NA
ENSMUSG00000095762	Gm16378	0.978107	1.57045	0.728766	NA	NA	0.814007
ENSMUSG00000031962	Cdh15	0.348514	0.317728	0.964461	NA	NA	-0.179117
ENSMUSG00000110440	Gm45894	11.1445	8.02816	0.735284	NA	NA	-0.319582
ENSMUSG00000065915	Gm24445	1.78079	2.81689	0.689091	NA	NA	0.676862
ENSMUSG00000099881	2810013P06Rik	56.2221	56.4146	0.994406	NA	NA	0.00259269
ENSMUSG00000064450	Snord68	0	0	NA	NA	NA	NA
ENSMUSG00000098550	Mir7079	0	0	NA	NA	NA	NA
ENSMUSG00000034796	Cpne7	0	0	NA	NA	NA	NA
ENSMUSG00000098582	Mir7080	0	0	NA	NA	NA	NA
ENSMUSG00000000739	Sult5a1	1.11748	0.302669	0.698396	NA	NA	-1.37153
ENSMUSG00000110537	Gm4316	35.0066	27.9744	0.544792	NA	NA	-0.307599
ENSMUSG00000019278	Dpep1	0	0	NA	NA	NA	NA
ENSMUSG00000069862	Rps12-ps9	2.53065	3.11329	0.962083	NA	NA	0.0748805
ENSMUSG00000048478	Spata33	3.47504	0.93499	0.305589	NA	NA	-1.83312
ENSMUSG00000033594	Spata2l	14.6814	16.1975	0.77634	NA	NA	0.199186
ENSMUSG00000110505	Gm45842	0	0	NA	NA	NA	NA
ENSMUSG00000097637	4933417D19Rik	0.629593	0.950048	0.831789	NA	NA	0.724718
ENSMUSG00000010154	Spire2	8.25292	6.78109	0.714553	NA	NA	-0.403663
ENSMUSG00000074037	Mc1r	0	0	NA	NA	NA	NA
ENSMUSG00000103244	Gm38092	0	0	NA	NA	NA	NA
ENSMUSG00000062380	Tubb3	2.54976	2.78112	0.798581	NA	NA	0.45093
ENSMUSG00000088233	Gm25428	0	0	NA	NA	NA	NA
ENSMUSG00000031970	Dbndd1	0.314797	0.63232	0.862979	NA	NA	0.69204
ENSMUSG00000040220	Gas8	60.2144	56.6834	0.842363	NA	NA	-0.0740076
ENSMUSG00000088632	Gm22314	2.61719	0.302669	0.250269	NA	NA	-2.80408
ENSMUSG00000094720	n-R5s100	0	0	NA	NA	NA	NA
ENSMUSG00000095073	n-R5s101	0	0	NA	NA	NA	NA
ENSMUSG00000096613	n-R5s102	0	0	NA	NA	NA	NA
ENSMUSG00000095249	n-R5s103	0	0	NA	NA	NA	NA
ENSMUSG00000096307	n-R5s104	0	0	NA	NA	NA	NA
ENSMUSG00000095966	n-R5s105	0	0	NA	NA	NA	NA
ENSMUSG00000094537	n-R5s106	0	0	NA	NA	NA	NA
ENSMUSG00000096367	n-R5s107	0	0	NA	NA	NA	NA
ENSMUSG00000096335	n-R5s108	0	0	NA	NA	NA	NA
ENSMUSG00000094265	n-R5s109	0.348514	0	0.793907	NA	NA	-1.06279
ENSMUSG00000095131	n-R5s110	0	0	NA	NA	NA	NA
ENSMUSG00000094097	n-R5s111	0	0	NA	NA	NA	NA
ENSMUSG00000095449	n-R5s112	0	0	NA	NA	NA	NA
ENSMUSG00000094801	n-R5s113	0	0	NA	NA	NA	NA
ENSMUSG00000096599	n-R5s114	0	0	NA	NA	NA	NA
ENSMUSG00000095915	n-R5s115	0	0	NA	NA	NA	NA
ENSMUSG00000094751	Gm25018	0	0	NA	NA	NA	NA
ENSMUSG00000096710	n-R5s117	0	0	NA	NA	NA	NA
ENSMUSG00000094178	n-R5s118	0	0	NA	NA	NA	NA
ENSMUSG00000096132	n-R5s119	0	0	NA	NA	NA	NA
ENSMUSG00000096855	n-R5s120	0	0	NA	NA	NA	NA
ENSMUSG00000095410	n-R5s121	0	0	NA	NA	NA	NA
ENSMUSG00000094956	n-R5s122	0	0	NA	NA	NA	NA
ENSMUSG00000095652	n-R5s123	0	0	NA	NA	NA	NA
ENSMUSG00000093893	n-R5s124	0	0	NA	NA	NA	NA
ENSMUSG00000096092	n-R5s125	0	0	NA	NA	NA	NA
ENSMUSG00000093852	Gm24312	0	0	NA	NA	NA	NA
ENSMUSG00000093960	n-R5s127	0	0	NA	NA	NA	NA
ENSMUSG00000094003	n-R5s128	0	0	NA	NA	NA	NA
ENSMUSG00000094455	n-R5s129	0	0	NA	NA	NA	NA
ENSMUSG00000096785	n-R5s130	0	0	NA	NA	NA	NA
ENSMUSG00000096358	n-R5s131	0	0	NA	NA	NA	NA
ENSMUSG00000094916	Gm26391	0	0	NA	NA	NA	NA
ENSMUSG00000096343	n-R5s133	0	0	NA	NA	NA	NA
ENSMUSG00000096015	n-R5s134	0	0	NA	NA	NA	NA
ENSMUSG00000096406	Rn5s	0	0	NA	NA	NA	NA
ENSMUSG00000096037	n-R5s136	0	0.314592	0.860066	NA	NA	0.71766
ENSMUSG00000094541	Gm24089	0	0	NA	NA	NA	NA
ENSMUSG00000095183	n-R5s138	0	0	NA	NA	NA	NA
ENSMUSG00000094760	n-R5s139	0	0	NA	NA	NA	NA
ENSMUSG00000095376	Gm22109	0	0	NA	NA	NA	NA
ENSMUSG00000095749	n-R5s141	0	0	NA	NA	NA	NA
ENSMUSG00000094657	n-R5s142	0	0	NA	NA	NA	NA
ENSMUSG00000095645	n-R5s143	0	0	NA	NA	NA	NA
ENSMUSG00000096765	n-R5s144	0	0	NA	NA	NA	NA
ENSMUSG00000096300	Gm25212	0	0	NA	NA	NA	NA
ENSMUSG00000096170	n-R5s146	0	0	NA	NA	NA	NA
ENSMUSG00000094270	Gm22291	0	0	NA	NA	NA	NA
ENSMUSG00000095350	Gm23284	0	0	NA	NA	NA	NA
ENSMUSG00000095453	n-R5s149	0	0	NA	NA	NA	NA
ENSMUSG00000095723	Gm23647	0	0	NA	NA	NA	NA
ENSMUSG00000039960	Rhou	0	0	NA	NA	NA	NA
ENSMUSG00000110467	Gm45781	0	0	NA	NA	NA	NA
ENSMUSG00000110599	6030466F02Rik	0	0	NA	NA	NA	NA
ENSMUSG00000097203	4732419C18Rik	0.348514	0.314592	0.955758	NA	NA	-0.225906
ENSMUSG00000110684	Gm45866	0	0	NA	NA	NA	NA
ENSMUSG00000110456	Gm45865	0	0	NA	NA	NA	NA
ENSMUSG00000019478	Rab4a	18.3295	15.8522	0.787417	NA	NA	-0.179637
ENSMUSG00000085030	2810455O05Rik	5.76065	8.7295	0.489869	NA	NA	0.702283
ENSMUSG00000031971	Ccsap	45.7824	43.3128	0.838326	NA	NA	-0.0842722
ENSMUSG00000083911	Gm4342	2.80722	5.92767	0.274927	NA	NA	1.48655
ENSMUSG00000031972	Acta1	3.62902	1.85492	0.543387	NA	NA	-0.960935
ENSMUSG00000110547	Gm29773	0	0.317728	0.861835	NA	NA	0.708224
ENSMUSG00000110615	Gm45890	7.55823	7.11701	0.908037	NA	NA	-0.113903
ENSMUSG00000110612	Gm17827	0	0	NA	NA	NA	NA
ENSMUSG00000088414	Mir1967	1.76168	1.55225	0.983147	NA	NA	-0.0413875
ENSMUSG00000110704	Gm45732	0	0.63232	0.709504	NA	NA	1.50534
ENSMUSG00000110482	Gm3889	0	0	NA	NA	NA	NA
ENSMUSG00000089704	Galnt2	17.4955	15.562	0.844863	NA	NA	-0.131339
ENSMUSG00000089745	1810008B01Rik	4.22256	1.23452	0.349257	NA	NA	-1.69678
ENSMUSG00000089820	Gm15775	0	0	NA	NA	NA	NA
ENSMUSG00000064664	Gm24459	0	0	NA	NA	NA	NA
ENSMUSG00000050751	Pgbd5	0	0	NA	NA	NA	NA
ENSMUSG00000031980	Agt	0	0	NA	NA	NA	NA
ENSMUSG00000031981	Capn9	0	0	NA	NA	NA	NA
ENSMUSG00000031983	2310022B05Rik	37.8924	29.58	0.438998	NA	NA	-0.373981
ENSMUSG00000031982	Arv1	34.6727	38.211	0.740497	NA	NA	0.162368
ENSMUSG00000043068	Fam89a	4.48686	9.69461	0.275057	NA	NA	1.10971
ENSMUSG00000110666	Gm9172	0	0	NA	NA	NA	NA
ENSMUSG00000110550	Gm45856	0	0	NA	NA	NA	NA
ENSMUSG00000036913	Trim67	0.314797	0	0.795478	NA	NA	-1.05411
ENSMUSG00000090118	Gm16163	4.60712	4.6511	0.974195	NA	NA	-0.0392582
ENSMUSG00000110706	Gm45709	0.802685	1.24958	0.568295	NA	NA	1.60582
ENSMUSG00000110683	Gm45874	0	0	NA	NA	NA	NA
ENSMUSG00000043051	Disc1	13.7202	11.2374	0.679658	NA	NA	-0.31602
ENSMUSG00000080516	Gm22197	0	0	NA	NA	NA	NA
ENSMUSG00000086694	Gm16237	0	0	NA	NA	NA	NA
ENSMUSG00000001995	Sipa1l2	11.3504	15.8139	0.516377	NA	NA	0.491641
ENSMUSG00000110629	4930567H12Rik	0	0	NA	NA	NA	NA
ENSMUSG00000050930	Map10	8.76241	14.6503	0.315696	NA	NA	0.870117
ENSMUSG00000031851	Ntpcr	68.7966	53.8853	0.327461	NA	NA	-0.347525
ENSMUSG00000060212	Pcnx2	0	0	NA	NA	NA	NA
ENSMUSG00000100812	A730098A19Rik	0	0	NA	NA	NA	NA
ENSMUSG00000031853	Map3k21	0	0	NA	NA	NA	NA
ENSMUSG00000033998	Kcnk1	0	0	NA	NA	NA	NA
ENSMUSG00000110698	Gm45875	0	0	NA	NA	NA	NA
ENSMUSG00000110437	Gm45876	0	0	NA	NA	NA	NA
ENSMUSG00000057060	Slc35f3	0	0	NA	NA	NA	NA
ENSMUSG00000074026	Gm6091	1.01182	0.938126	0.949801	NA	NA	-0.179833
ENSMUSG00000097060	Gm26759	2.12931	0.620397	0.390732	NA	NA	-1.96236
ENSMUSG00000110626	Gm45805	12.7185	11.1904	0.820885	NA	NA	-0.178434
ENSMUSG00000110498	A630001O12Rik	5.48175	6.56626	0.743	NA	NA	0.3749
ENSMUSG00000110648	Gm38574	0.401342	0	0.790411	NA	NA	-1.0821
ENSMUSG00000110492	Gm5358	0	0	NA	NA	NA	NA
ENSMUSG00000088710	Gm22730	0	0	NA	NA	NA	NA
ENSMUSG00000025812	Pard3	0	0	NA	NA	NA	NA
ENSMUSG00000090074	Gm6921	0	0.317728	0.861835	NA	NA	0.708224
ENSMUSG00000088580	Gm22968	0	0	NA	NA	NA	NA
ENSMUSG00000099326	Mir21c	0	0	NA	NA	NA	NA
ENSMUSG00000025810	Nrp1	1.43228	0.302669	0.590608	NA	NA	-1.75283
ENSMUSG00000084523	Mir1903	0	0	NA	NA	NA	NA
ENSMUSG00000110562	Gm9204	0	0.302669	0.865223	NA	NA	0.690148
ENSMUSG00000075864	Gm26002	2.75657	0.317728	0.510135	NA	NA	-1.75727
ENSMUSG00000110654	Gm45746	0	0	NA	NA	NA	NA
ENSMUSG00000025808	Ccdc7a	0	0.314592	0.860066	NA	NA	0.71766
ENSMUSG00000102141	Gm3952	0	0	NA	NA	NA	NA
ENSMUSG00000087870	Gm26100	0	0	NA	NA	NA	NA
ENSMUSG00000077538	Gm22545	0	0	NA	NA	NA	NA
ENSMUSG00000056018	Ccdc7b	4.45081	1.57923	0.38995	NA	NA	-1.47187
ENSMUSG00000077771	Gm22374	0	0	NA	NA	NA	NA
ENSMUSG00000078840	Gm10999	0	0	NA	NA	NA	NA
ENSMUSG00000094530	Gm21399	11.9248	11.2381	0.931335	NA	NA	-0.0690909
ENSMUSG00000097312	Gm26870	0	0.635456	0.782859	NA	NA	1.1158
ENSMUSG00000091028	Gm10722	0	0	NA	NA	NA	NA
ENSMUSG00000096385	Gm11168	0	0	NA	NA	NA	NA
ENSMUSG00000096519	Gm10721	0	0	NA	NA	NA	NA
ENSMUSG00000074564	Gm10720	0	0	NA	NA	NA	NA
ENSMUSG00000095547	Gm10719	0	0	NA	NA	NA	NA
ENSMUSG00000095186	Gm10718	0.348514	0	0.793907	NA	NA	-1.06279
ENSMUSG00000095891	Gm10717	0	0	NA	NA	NA	NA
ENSMUSG00000096736	Gm17535	0	0	NA	NA	NA	NA
ENSMUSG00000096201	Gm10715	0	0	NA	NA	NA	NA
ENSMUSG00000106183	Mir101c	0	0	NA	NA	NA	NA
ENSMUSG00000042360	4930433N12Rik	0	0	NA	NA	NA	NA
ENSMUSG00000110425	Gm32390	0	0	NA	NA	NA	NA
ENSMUSG00000110587	Gm7344	0	0	NA	NA	NA	NA
ENSMUSG00000110491	Gm31138	0	0	NA	NA	NA	NA
ENSMUSG00000110646	Olfr369-ps1	0	0	NA	NA	NA	NA
ENSMUSG00000098373	Gm27679	0	0	NA	NA	NA	NA
ENSMUSG00000064956	Gm24918	1.37945	0.635456	0.494968	NA	NA	-1.92251
ENSMUSG00000077248	Gm23275	0.697028	0	0.716905	NA	NA	-1.46785
ENSMUSG00000110660	Gm5362	0	0.629184	0.780446	NA	NA	1.12874
ENSMUSG00000041624	Gucy1a2	0	0	NA	NA	NA	NA
ENSMUSG00000110691	Gm5363	0	0	NA	NA	NA	NA
ENSMUSG00000110461	Gm45860	0	0	NA	NA	NA	NA
ENSMUSG00000080511	Gm22195	0	0	NA	NA	NA	NA
ENSMUSG00000025893	Kbtbd3	30.2139	32.1425	0.879727	NA	NA	0.0748518
ENSMUSG00000094086	Gm23992	0	0	NA	NA	NA	NA
ENSMUSG00000025892	Gria4	0	0	NA	NA	NA	NA
ENSMUSG00000092896	Gm23811	0	0	NA	NA	NA	NA
ENSMUSG00000110644	Gm7390	3.55708	11.1515	0.0955848	NA	NA	1.84361
ENSMUSG00000084690	Gm24896	0	0	NA	NA	NA	NA
ENSMUSG00000025887	Casp12	2.00671	1.8819	0.395449	NA	NA	1.95953
ENSMUSG00000110927	Gm48506	0	0	NA	NA	NA	NA
ENSMUSG00000111191	Gm6015	0	0	NA	NA	NA	NA
ENSMUSG00000110932	Gm48640	0	0	NA	NA	NA	NA
ENSMUSG00000111707	Gm9662	0.401342	0	0.790411	NA	NA	-1.0821
ENSMUSG00000032006	Pdgfd	0	0	NA	NA	NA	NA
ENSMUSG00000047619	Ddi1	0	0	NA	NA	NA	NA
ENSMUSG00000111257	Gm21089	0	0	NA	NA	NA	NA
ENSMUSG00000110732	Gm48674	0	0	NA	NA	NA	NA
ENSMUSG00000065382	Gm23097	1.36034	0.63232	0.790507	NA	NA	-0.742256
ENSMUSG00000111464	Gm48675	0	0	NA	NA	NA	NA
ENSMUSG00000111615	Gm47741	0	0	NA	NA	NA	NA
ENSMUSG00000050578	Mmp13	0	0	NA	NA	NA	NA
ENSMUSG00000049723	Mmp12	6.79143	9.99541	0.794001	NA	NA	0.329915
ENSMUSG00000041620	Mmp1b	0	0	NA	NA	NA	NA
ENSMUSG00000043613	Mmp3	0	0	NA	NA	NA	NA
ENSMUSG00000043089	Mmp1a	0	0	NA	NA	NA	NA
ENSMUSG00000047562	Mmp10	0	0	NA	NA	NA	NA
ENSMUSG00000005800	Mmp8	1.2929	4.67119	0.424967	NA	NA	1.49453
ENSMUSG00000070323	Mmp27	0	0	NA	NA	NA	NA
ENSMUSG00000111764	Gm47616	0	0	NA	NA	NA	NA
ENSMUSG00000018620	Mmp20	0	0	NA	NA	NA	NA
ENSMUSG00000086381	AV064505	0	0.317728	0.861835	NA	NA	0.708224
ENSMUSG00000110936	Gm19212	0	0	NA	NA	NA	NA
ENSMUSG00000018623	Mmp7	0	0	NA	NA	NA	NA
ENSMUSG00000110887	Cbx3-ps8	0.629593	2.16951	0.384472	NA	NA	2.13403
ENSMUSG00000074516	Gm10709	5.11645	8.08212	0.502582	NA	NA	0.702046
ENSMUSG00000093615	Mir5618	5.60434	12.254	0.281035	NA	NA	1.02245
ENSMUSG00000053110	Yap1	22.4511	28.1839	0.770678	NA	NA	0.179647
ENSMUSG00000092185	Gm20416	0	0	NA	NA	NA	NA
ENSMUSG00000110161	Gm45494	0	0	NA	NA	NA	NA
ENSMUSG00000053070	Cfap300	13.3481	13.147	0.992235	NA	NA	-0.00726558
ENSMUSG00000040729	Cep126	1.06465	0.302669	0.576131	NA	NA	-1.81746
ENSMUSG00000111353	Gm19324	0	0	NA	NA	NA	NA
ENSMUSG00000111845	Gm7495	0	0	NA	NA	NA	NA
ENSMUSG00000031998	1700128F08Rik	0	0	NA	NA	NA	NA
ENSMUSG00000084747	Mir1899	0	0	NA	NA	NA	NA
ENSMUSG00000110828	Gm47517	0	0	NA	NA	NA	NA
ENSMUSG00000031997	Trpc6	0	0	NA	NA	NA	NA
ENSMUSG00000111602	Gm32014	0	0	NA	NA	NA	NA
ENSMUSG00000031870	Pgr	0	0	NA	NA	NA	NA
ENSMUSG00000078117	Gm16485	0	0	NA	NA	NA	NA
ENSMUSG00000050730	Arhgap42	0	0	NA	NA	NA	NA
ENSMUSG00000085253	Gm16833	0	0	NA	NA	NA	NA
ENSMUSG00000088076	Gm22815	0	0	NA	NA	NA	NA
ENSMUSG00000111061	Gm46102	0	0	NA	NA	NA	NA
ENSMUSG00000111317	Gm47333	0.314797	0.314592	0.965227	NA	NA	-0.175255
ENSMUSG00000111284	Gm47334	0	0	NA	NA	NA	NA
ENSMUSG00000039488	Cntn5	0	0	NA	NA	NA	NA
ENSMUSG00000092776	Gm26195	0	0	NA	NA	NA	NA
ENSMUSG00000098408	Mir6237	0	0	NA	NA	NA	NA
ENSMUSG00000093959	Gm24496	0	0	NA	NA	NA	NA
ENSMUSG00000096815	Gm25086	0	0	NA	NA	NA	NA
ENSMUSG00000111648	Gm46103	0	0	NA	NA	NA	NA
ENSMUSG00000111209	Gm7529	0	0	NA	NA	NA	NA
ENSMUSG00000109590	Gm32710	0	0	NA	NA	NA	NA
ENSMUSG00000111568	Gm18488	0	0	NA	NA	NA	NA
ENSMUSG00000110951	Gm47001	0	0	NA	NA	NA	NA
ENSMUSG00000111691	Gm47002	0	0	NA	NA	NA	NA
ENSMUSG00000110942	Gm47029	0	0	NA	NA	NA	NA
ENSMUSG00000110734	Gm18934	0	0	NA	NA	NA	NA
ENSMUSG00000111503	Gm47034	0	0	NA	NA	NA	NA
ENSMUSG00000110858	Gm18160	0	0	NA	NA	NA	NA
ENSMUSG00000111458	Gm47035	0	0	NA	NA	NA	NA
ENSMUSG00000111111	Gm47037	0	0	NA	NA	NA	NA
ENSMUSG00000111810	Gm29785	0	0	NA	NA	NA	NA
ENSMUSG00000089477	Gm25365	0	0	NA	NA	NA	NA
ENSMUSG00000111552	Gm7570	0	0	NA	NA	NA	NA
ENSMUSG00000098228	Gm21070	0	0	NA	NA	NA	NA
ENSMUSG00000111830	4930568E12Rik	0	0	NA	NA	NA	NA
ENSMUSG00000111285	Gm47051	0	0	NA	NA	NA	NA
ENSMUSG00000095068	Gm26189	12.163	8.13233	0.446732	NA	NA	-0.733325
ENSMUSG00000111212	Gm47087	46.9258	60	0.386073	NA	NA	0.339223
ENSMUSG00000031802	Phxr4	6.75104	9.01084	0.635422	NA	NA	0.473883
ENSMUSG00000090592	Gm17571	0	0	NA	NA	NA	NA
ENSMUSG00000111223	Gm47089	1.1512	0.63232	0.893735	NA	NA	-0.39754
ENSMUSG00000093092	Gm22643	0	0	NA	NA	NA	NA
ENSMUSG00000111698	Gm47105	0	0	NA	NA	NA	NA
ENSMUSG00000111012	Gm7588	0.94439	0.93499	0.734813	NA	NA	0.975704
ENSMUSG00000111100	Gm47535	0	0	NA	NA	NA	NA
ENSMUSG00000111871	Gm47557	0	0	NA	NA	NA	NA
ENSMUSG00000111489	1700019J19Rik	0.314797	0	0.795478	NA	NA	-1.05411
ENSMUSG00000111479	Gm47559	0	0	NA	NA	NA	NA
ENSMUSG00000111803	Gm47564	0	0	NA	NA	NA	NA
ENSMUSG00000111695	Gm47565	0.716139	0.314592	0.790869	NA	NA	-1.06401
ENSMUSG00000111097	Gm34069	0	0.938126	0.642918	NA	NA	1.86246
ENSMUSG00000111555	Gm47326	0.749856	0	0.644437	NA	NA	-1.86469
ENSMUSG00000037419	Endod1	44.8448	59.0687	0.329562	NA	NA	0.382922
ENSMUSG00000111451	Gm47321	0.314797	0.314592	0.965227	NA	NA	-0.175255
ENSMUSG00000111786	Gm47319	0	0	NA	NA	NA	NA
ENSMUSG00000111426	Gm47318	0	0	NA	NA	NA	NA
ENSMUSG00000111252	Gm47317	0	0.314592	0.860066	NA	NA	0.71766
ENSMUSG00000098832	Kdm4dl	0.629593	1.56731	0.509378	NA	NA	1.77321
ENSMUSG00000053914	Kdm4d	11.9203	7.47175	0.291038	NA	NA	-1.02794
ENSMUSG00000111612	Gm47090	0	0	NA	NA	NA	NA
ENSMUSG00000013076	Amotl1	12.7758	14.1447	0.985011	NA	NA	0.0148591
ENSMUSG00000111540	4930584E12Rik	0	0	NA	NA	NA	NA
ENSMUSG00000111198	Gm34263	0	0	NA	NA	NA	NA
ENSMUSG00000111085	Gm7607	0	0	NA	NA	NA	NA
ENSMUSG00000111330	Gm19790	0	0	NA	NA	NA	NA
ENSMUSG00000111483	Gm18997	0	0	NA	NA	NA	NA
ENSMUSG00000036912	Piwil4	2.45871	1.85806	0.931732	NA	NA	-0.153412
ENSMUSG00000074508	Gm10706	0	0	NA	NA	NA	NA
ENSMUSG00000082564	Gm15586	0	0	NA	NA	NA	NA
ENSMUSG00000031927	1700012B09Rik	0	0.314592	0.860066	NA	NA	0.71766
ENSMUSG00000111817	Gm47154	0.348514	0.317728	0.964461	NA	NA	-0.179117
ENSMUSG00000059658	Gm16379	1.78079	2.83509	0.771396	NA	NA	0.502738
ENSMUSG00000090023	Gm16302	0.314797	1.54346	0.529933	NA	NA	2.00971
ENSMUSG00000031932	Gpr83	0	0	NA	NA	NA	NA
ENSMUSG00000031933	Izumo1r	2.89827	2.16073	0.811508	NA	NA	-0.393437
ENSMUSG00000110995	Gm18789	0	0	NA	NA	NA	NA
ENSMUSG00000110766	Gm47214	0	0	NA	NA	NA	NA
ENSMUSG00000031936	Hephl1	0	0	NA	NA	NA	NA
ENSMUSG00000077384	Gm22658	0	0	NA	NA	NA	NA
ENSMUSG00000031937	Vstm5	0	0	NA	NA	NA	NA
ENSMUSG00000031938	4931406C07Rik	60.4493	59.7644	0.907275	NA	NA	-0.0429846
ENSMUSG00000077614	Gm25500	0	0	NA	NA	NA	NA
ENSMUSG00000105847	Mir7650	0	0	NA	NA	NA	NA
ENSMUSG00000065282	Gm24455	0	0	NA	NA	NA	NA
ENSMUSG00000088929	Gm24299	0	0	NA	NA	NA	NA
ENSMUSG00000106649	Gm49349	0	0	NA	NA	NA	NA
ENSMUSG00000065226	Gm25791	0	0	NA	NA	NA	NA
ENSMUSG00000064634	Gm22620	0	0	NA	NA	NA	NA
ENSMUSG00000064797	Gm24357	0	0	NA	NA	NA	NA
ENSMUSG00000065265	Gm23455	0	0	NA	NA	NA	NA
ENSMUSG00000065663	Gm22579	0	0	NA	NA	NA	NA
ENSMUSG00000111132	Gm48142	0	0	NA	NA	NA	NA
ENSMUSG00000111529	Gm48141	0	0.314592	0.860066	NA	NA	0.71766
ENSMUSG00000077506	Scarna9	50.2868	40.1334	0.488063	NA	NA	-0.393571
ENSMUSG00000089702	Gm16568	1.04554	0.931854	0.705536	NA	NA	1.20753
ENSMUSG00000111763	Gm34973	0	0	NA	NA	NA	NA
ENSMUSG00000111823	Gm2517	0	0	NA	NA	NA	NA
ENSMUSG00000111508	Gm48634	0	0	NA	NA	NA	NA
ENSMUSG00000039977	Deup1	7.27497	5.63754	0.66913	NA	NA	-0.465956
ENSMUSG00000111299	4930540M03Rik	0	0	NA	NA	NA	NA
ENSMUSG00000110882	Gm7642	0	0	NA	NA	NA	NA
ENSMUSG00000110786	Gm5119	0	0	NA	NA	NA	NA
ENSMUSG00000111217	Gm48711	0	0	NA	NA	NA	NA
ENSMUSG00000050901	Mtnr1b	0	0	NA	NA	NA	NA
ENSMUSG00000074505	Fat3	0	0.317728	0.861835	NA	NA	0.708224
ENSMUSG00000111652	Gm48726	0	0	NA	NA	NA	NA
ENSMUSG00000090602	Gm5611	4.34516	5.29535	0.777264	NA	NA	0.337448
ENSMUSG00000111405	Gm2594	0	0	NA	NA	NA	NA
ENSMUSG00000111534	Gm48846	0	0	NA	NA	NA	NA
ENSMUSG00000111506	Gm48848	0	0	NA	NA	NA	NA
ENSMUSG00000111613	Gm4977	8.6712	6.25732	0.675047	NA	NA	-0.41664
ENSMUSG00000111161	Gm48849	0	0.635456	0.782859	NA	NA	1.1158
ENSMUSG00000111263	Gm7680	0	0	NA	NA	NA	NA
ENSMUSG00000111728	Gm48850	0	0	NA	NA	NA	NA
ENSMUSG00000111743	Gm48856	0	0	NA	NA	NA	NA
ENSMUSG00000105805	Gm44498	0	0	NA	NA	NA	NA
ENSMUSG00000111870	Gm7692	0	0	NA	NA	NA	NA
ENSMUSG00000110816	Gm19178	0.716139	0	0.645224	NA	NA	-1.85964
ENSMUSG00000043943	Naalad2	0	0	NA	NA	NA	NA
ENSMUSG00000110944	Gm19174	0	0	NA	NA	NA	NA
ENSMUSG00000074502	Ubtfl1	0	0	NA	NA	NA	NA
ENSMUSG00000074501	Gm5612	0	0	NA	NA	NA	NA
ENSMUSG00000047508	Mbd3l2	0	0	NA	NA	NA	NA
ENSMUSG00000074500	Zfp558	13.2974	11.5376	0.823315	NA	NA	-0.17147
ENSMUSG00000092714	Gm22854	0	0	NA	NA	NA	NA
ENSMUSG00000038691	Mbd3l1	0	0	NA	NA	NA	NA
ENSMUSG00000109564	Muc16	0	0	NA	NA	NA	NA
ENSMUSG00000084743	Gm25295	0	0	NA	NA	NA	NA
ENSMUSG00000089277	Gm24546	0	0	NA	NA	NA	NA
ENSMUSG00000054141	Olfr24	0	0	NA	NA	NA	NA
ENSMUSG00000078116	Olfr828	0	0	NA	NA	NA	NA
ENSMUSG00000051414	Olfr829	0	0	NA	NA	NA	NA
ENSMUSG00000062868	Olfr830	0	0	NA	NA	NA	NA
ENSMUSG00000066914	Olfr831-ps1	0	0	NA	NA	NA	NA
ENSMUSG00000095957	Olfr832	0	0	NA	NA	NA	NA
ENSMUSG00000066912	Olfr833-ps1	0	0	NA	NA	NA	NA
ENSMUSG00000095525	Olfr834	0	0	NA	NA	NA	NA
ENSMUSG00000110565	Gm45814	0	0	NA	NA	NA	NA
ENSMUSG00000045204	Olfr835	0	0	NA	NA	NA	NA
ENSMUSG00000059303	Olfr836	0	0	NA	NA	NA	NA
ENSMUSG00000110621	Olfr837	0	0	NA	NA	NA	NA
ENSMUSG00000110645	Olfr838-ps1	0	0	NA	NA	NA	NA
ENSMUSG00000110519	Olfr839-ps1	0	0	NA	NA	NA	NA
ENSMUSG00000110671	Olfr840-ps1	0	0	NA	NA	NA	NA
ENSMUSG00000110493	AC119987.1	0	0	NA	NA	NA	NA
ENSMUSG00000048391	Olfr843	0	0	NA	NA	NA	NA
ENSMUSG00000049229	Olfr844	0	0	NA	NA	NA	NA
ENSMUSG00000061614	Olfr845	0	0	NA	NA	NA	NA
ENSMUSG00000058692	Olfr846	0	0	NA	NA	NA	NA
ENSMUSG00000110527	Gm7751	0	0	NA	NA	NA	NA
ENSMUSG00000059821	Olfr847	0	0	NA	NA	NA	NA
ENSMUSG00000110590	Olfr848-ps1	0	0	NA	NA	NA	NA
ENSMUSG00000087862	Gm23048	0	0	NA	NA	NA	NA
ENSMUSG00000052182	Olfr849	0	0	NA	NA	NA	NA
ENSMUSG00000094535	Olfr850	0	0	NA	NA	NA	NA
ENSMUSG00000052625	Olfr851	0	0	NA	NA	NA	NA
ENSMUSG00000110572	Olfr852-ps1	0	0	NA	NA	NA	NA
ENSMUSG00000051160	Olfr853	0	0	NA	NA	NA	NA
ENSMUSG00000095667	Olfr854	0	0	NA	NA	NA	NA
ENSMUSG00000043087	Olfr855	0	0	NA	NA	NA	NA
ENSMUSG00000110571	Gm45730	0	0	NA	NA	NA	NA
ENSMUSG00000110521	Olfr856-ps1	0	0	NA	NA	NA	NA
ENSMUSG00000110610	Gm7769	0	0	NA	NA	NA	NA
ENSMUSG00000094678	Olfr857	0.348514	0	0.793907	NA	NA	-1.06279
ENSMUSG00000110578	Olfr858-ps1	0	0	NA	NA	NA	NA
ENSMUSG00000058659	Olfr58	0	0	NA	NA	NA	NA
ENSMUSG00000095448	Olfr859	0	0	NA	NA	NA	NA
ENSMUSG00000110511	Gm45699	0	0	NA	NA	NA	NA
ENSMUSG00000066905	Olfr860	0	0	NA	NA	NA	NA
ENSMUSG00000110518	Olfr861-ps1	0	0	NA	NA	NA	NA
ENSMUSG00000063842	Olfr862	0	0	NA	NA	NA	NA
ENSMUSG00000051118	Olfr77	1.1512	0	0.57713	NA	NA	-2.24137
ENSMUSG00000091460	Gm7808	9.22652	10.2341	0.656808	NA	NA	0.409385
ENSMUSG00000110555	Olfr863-ps1	0	0	NA	NA	NA	NA
ENSMUSG00000110560	Olfr864-ps1	0	0	NA	NA	NA	NA
ENSMUSG00000110566	Olfr865-ps1	0	0	NA	NA	NA	NA
ENSMUSG00000050803	Olfr866	0	0	NA	NA	NA	NA
ENSMUSG00000106571	Gm44395	0	0	NA	NA	NA	NA
ENSMUSG00000096830	Gm26231	0	0	NA	NA	NA	NA
ENSMUSG00000044454	Olfr867	0	0	NA	NA	NA	NA
ENSMUSG00000044106	Olfr868	0	0	NA	NA	NA	NA
ENSMUSG00000058491	Olfr869	0	0	NA	NA	NA	NA
ENSMUSG00000066899	Olfr870	0	0	NA	NA	NA	NA
ENSMUSG00000088243	Gm25914	0	0	NA	NA	NA	NA
ENSMUSG00000089516	Gm26290	0	0	NA	NA	NA	NA
ENSMUSG00000061457	Olfr871	0	0	NA	NA	NA	NA
ENSMUSG00000066897	Olfr872	0	0	NA	NA	NA	NA
ENSMUSG00000088236	Gm25425	0	0	NA	NA	NA	NA
ENSMUSG00000059623	Olfr39	0	0	NA	NA	NA	NA
ENSMUSG00000049028	Olfr873	0	0	NA	NA	NA	NA
ENSMUSG00000066896	Olfr18	0	0	NA	NA	NA	NA
ENSMUSG00000110466	Gm45815	0	0	NA	NA	NA	NA
ENSMUSG00000110910	4921534A09Rik	2.82633	2.16073	0.764302	NA	NA	-0.491696
ENSMUSG00000110761	Gm29761	0	0.302669	0.865223	NA	NA	0.690148
ENSMUSG00000110811	Gm48729	0	0	NA	NA	NA	NA
ENSMUSG00000097469	Gm26733	0	0	NA	NA	NA	NA
ENSMUSG00000111626	Gm48738	5.98657	10.5719	0.441186	NA	NA	0.734507
ENSMUSG00000088622	Gm23316	3.10508	0	0.257733	NA	NA	-3.29256
ENSMUSG00000111661	Gm46142	1.49971	1.8819	0.768299	NA	NA	0.622107
ENSMUSG00000111547	Gm48069	4.34516	6.50289	0.603733	NA	NA	0.590622
ENSMUSG00000062470	Fbxl12os	7.8348	9.36809	0.764778	NA	NA	0.272056
ENSMUSG00000097422	Gm26521	0.716139	2.16951	0.461875	NA	NA	1.65102
ENSMUSG00000066892	Fbxl12	41.0045	42.9367	0.880466	NA	NA	0.0648485
ENSMUSG00000032172	Olfm2	0	0	NA	NA	NA	NA
ENSMUSG00000004098	Col5a3	0	0.950048	0.641267	NA	NA	1.87359
ENSMUSG00000087728	Gm26274	0	0	NA	NA	NA	NA
ENSMUSG00000053773	Rdh8	0	0	NA	NA	NA	NA
ENSMUSG00000077702	Gm24067	0	0	NA	NA	NA	NA
ENSMUSG00000089571	Gm23008	0	0	NA	NA	NA	NA
ENSMUSG00000099147	Mir7081	0.629593	0	0.71912	NA	NA	-1.45557
ENSMUSG00000110790	Gm47079	4.65762	5.58861	0.541576	NA	NA	0.851605
ENSMUSG00000001014	Icam4	4.44864	6.19143	0.620336	NA	NA	0.610763
ENSMUSG00000032174	Icam5	12.5454	16.8329	0.495686	NA	NA	0.49046
ENSMUSG00000084663	Mir1900	0	0	NA	NA	NA	NA
ENSMUSG00000097535	Gm26592	0	0.629184	0.780446	NA	NA	1.12874
ENSMUSG00000079681	Zglp1	0	0	NA	NA	NA	NA
ENSMUSG00000111692	Gm49373	0.314797	0.617261	0.866397	NA	NA	0.674099
ENSMUSG00000111497	Gm38431	2.56436	3.1045	0.814039	NA	NA	0.366142
ENSMUSG00000079677	Fdx1l	0.314797	1.843	0.421762	NA	NA	2.22054
ENSMUSG00000010205	Raver1	0	0	NA	NA	NA	NA
ENSMUSG00000098907	Mir7082	0	0	NA	NA	NA	NA
ENSMUSG00000086016	1700084C06Rik	4.37887	2.19649	0.490832	NA	NA	-1.03833
ENSMUSG00000032177	Pde4a	15.0322	21.8005	0.407428	NA	NA	0.526162
ENSMUSG00000097439	Gm16754	2.05737	1.24958	0.938527	NA	NA	0.167619
ENSMUSG00000045087	S1pr5	0	0.302669	0.865223	NA	NA	0.690148
ENSMUSG00000111623	Gm48303	0	0	NA	NA	NA	NA
ENSMUSG00000003309	Ap1m2	6.00569	5.61872	0.931326	NA	NA	-0.0943488
ENSMUSG00000111172	Gm39302	1.86734	0.617261	0.524768	NA	NA	-1.5291
ENSMUSG00000110915	Gm36198	0.314797	0.317728	0.96605	NA	NA	-0.173517
ENSMUSG00000097665	Gm16853	0	0.317728	0.861835	NA	NA	0.708224
ENSMUSG00000065547	Mir199a-1	0	0	NA	NA	NA	NA
ENSMUSG00000032180	Tmed1	49.7038	57.3552	0.572949	NA	NA	0.218793
ENSMUSG00000092261	Gm20519	0	0.317728	0.861835	NA	NA	0.708224
ENSMUSG00000111812	Gm7904	0.629593	0.317728	0.9058	NA	NA	-0.475824
ENSMUSG00000088478	Mir1946b	0	0	NA	NA	NA	NA
ENSMUSG00000099192	Gm27373	0	0.302669	0.865223	NA	NA	0.690148
ENSMUSG00000097155	Gm26511	0.749856	0.314592	0.745086	NA	NA	-1.30635
ENSMUSG00000032194	Kank2	6.73643	4.39047	0.543558	NA	NA	-0.685274
ENSMUSG00000032198	Dock6	65.886	61.6334	0.780748	NA	NA	-0.0984869
ENSMUSG00000098473	Mir7083	0	0	NA	NA	NA	NA
ENSMUSG00000047822	Angptl8	0	0	NA	NA	NA	NA
ENSMUSG00000111766	Gm47873	0	0	NA	NA	NA	NA
ENSMUSG00000019066	Rab3d	32.0567	32.0553	0.986698	NA	NA	0.00814116
ENSMUSG00000040883	Tmem205	17.1953	22.159	0.601618	NA	NA	0.330795
ENSMUSG00000006241	Ccdc159	0.629593	0.317728	0.9058	NA	NA	-0.475824
ENSMUSG00000040563	Plppr2	9.2548	4.35722	0.311764	NA	NA	-1.04274
ENSMUSG00000051238	Swsap1	34.0781	27.7765	0.547854	NA	NA	-0.2957
ENSMUSG00000006235	Epor	0.629593	0.63232	0.920896	NA	NA	0.369076
ENSMUSG00000040146	Rgl3	0	0	NA	NA	NA	NA
ENSMUSG00000039632	Ccdc151	0	0	NA	NA	NA	NA
ENSMUSG00000003410	Elavl3	0	0.314592	0.860066	NA	NA	0.71766
ENSMUSG00000111842	Gm49318	0	0	NA	NA	NA	NA
ENSMUSG00000038895	Zfp653	56.8394	71.051	0.364523	NA	NA	0.322364
ENSMUSG00000096981	Gm16845	16.352	21.2674	0.60128	NA	NA	0.342194
ENSMUSG00000111446	Gm6581	1.11748	1.56731	0.664198	NA	NA	1.01134
ENSMUSG00000001349	Cnn1	0	0	NA	NA	NA	NA
ENSMUSG00000098646	Mir7084	0	0	NA	NA	NA	NA
ENSMUSG00000111856	6530413G14Rik	0.314797	0.919931	0.77505	NA	NA	1.0715
ENSMUSG00000001348	Acp5	7.6976	7.13772	0.914563	NA	NA	-0.108787
ENSMUSG00000010607	Pigyl	28.5579	24.7802	0.648825	NA	NA	-0.244322
ENSMUSG00000109765	Gm18227	1.1512	1.83107	0.894666	NA	NA	0.316479
ENSMUSG00000061167	Rpl15-ps3	0	0.314592	0.860066	NA	NA	0.71766
ENSMUSG00000074472	Zfp872	0.716139	0	0.645224	NA	NA	-1.85964
ENSMUSG00000090925	1810064F22Rik	0	0	NA	NA	NA	NA
ENSMUSG00000110757	Gm18228	0	0	NA	NA	NA	NA
ENSMUSG00000111424	Gm48478	8.51722	11.7926	0.616184	NA	NA	0.423794
ENSMUSG00000111205	Gm39307	0	1.23766	0.484705	NA	NA	2.60558
ENSMUSG00000111292	Gm48627	10.1563	7.18038	0.628321	NA	NA	-0.444705
ENSMUSG00000111808	Gm18225	3.54247	3.41344	0.934137	NA	NA	-0.114386
ENSMUSG00000094627	Gm10182	0	0.314592	0.860066	NA	NA	0.71766
ENSMUSG00000110759	Gm6607	0	0.923067	0.645217	NA	NA	1.85022
ENSMUSG00000111069	Gm48646	3.12652	1.85806	0.702391	NA	NA	-0.638043
ENSMUSG00000110873	Gm48652	0	0	NA	NA	NA	NA
ENSMUSG00000036411	9530077C05Rik	8.78603	18.0945	0.136372	NA	NA	1.16797
ENSMUSG00000091159	Gm17545	0	0	NA	NA	NA	NA
ENSMUSG00000090067	Gm2976	0	0.302669	0.865223	NA	NA	0.690148
ENSMUSG00000089958	Gm16165	0.314797	0	0.795478	NA	NA	-1.05411
ENSMUSG00000089909	Gm16164	0	0	NA	NA	NA	NA
ENSMUSG00000098940	Gm27639	0	0	NA	NA	NA	NA
ENSMUSG00000031963	Bmper	2.77801	2.81438	0.899857	NA	NA	-0.247394
ENSMUSG00000111041	Gm3011	0	0	NA	NA	NA	NA
ENSMUSG00000110829	Gm47638	0	0	NA	NA	NA	NA
ENSMUSG00000111572	Gm3028	0	0	NA	NA	NA	NA
ENSMUSG00000110848	Gm47663	0	0	NA	NA	NA	NA
ENSMUSG00000111477	Gm47668	0	0	NA	NA	NA	NA
ENSMUSG00000111135	Gm47670	0	0	NA	NA	NA	NA
ENSMUSG00000043659	Npsr1	0	0	NA	NA	NA	NA
ENSMUSG00000111002	Gm47674	0	0	NA	NA	NA	NA
ENSMUSG00000085969	Gm15600	0	0	NA	NA	NA	NA
ENSMUSG00000074465	Gm10701	0	0	NA	NA	NA	NA
ENSMUSG00000088104	Gm22380	0	0	NA	NA	NA	NA
ENSMUSG00000111365	Gm47772	3.10741	4.63604	0.720663	NA	NA	0.480294
ENSMUSG00000085576	Dpy19l2	0	0	NA	NA	NA	NA
ENSMUSG00000047995	Cypt4	0	0	NA	NA	NA	NA
ENSMUSG00000031965	Tbx20	0	0	NA	NA	NA	NA
ENSMUSG00000111275	Gm29824	0	0	NA	NA	NA	NA
ENSMUSG00000111507	Amd-ps6	0	0	NA	NA	NA	NA
ENSMUSG00000110872	Gm48255	0	0	NA	NA	NA	NA
ENSMUSG00000111680	Gm18377	0	0	NA	NA	NA	NA
ENSMUSG00000088731	Gm23893	0	0	NA	NA	NA	NA
ENSMUSG00000111866	E130101E03Rik	0	0	NA	NA	NA	NA
ENSMUSG00000111751	Gm48256	0	0	NA	NA	NA	NA
ENSMUSG00000066810	Gm10181	0	0	NA	NA	NA	NA
ENSMUSG00000066809	Gm10180	3.82122	5.01025	0.610986	NA	NA	0.705318
ENSMUSG00000100002	Gm29642	4.65995	4.9864	0.938673	NA	NA	0.0919226
ENSMUSG00000111459	Gm8031	0	0.314592	0.860066	NA	NA	0.71766
ENSMUSG00000111004	Gm48272	0	0	NA	NA	NA	NA
ENSMUSG00000111558	Gm18891	0	0	NA	NA	NA	NA
ENSMUSG00000111600	Gm8049	0	0	NA	NA	NA	NA
ENSMUSG00000036611	Eepd1	8.32269	16.8273	0.170976	NA	NA	1.06682
ENSMUSG00000088876	Gm25861	0	0	NA	NA	NA	NA
ENSMUSG00000077697	Gm25346	0	0	NA	NA	NA	NA
ENSMUSG00000110857	Gm48330	0	0	NA	NA	NA	NA
ENSMUSG00000111416	Gm48331	0	0	NA	NA	NA	NA
ENSMUSG00000111760	Gm48337	0	0	NA	NA	NA	NA
ENSMUSG00000095069	Gm26190	0	0	NA	NA	NA	NA
ENSMUSG00000110866	Gm48362	0	0	NA	NA	NA	NA
ENSMUSG00000111240	Gm39312	0	0	NA	NA	NA	NA
ENSMUSG00000111238	Gm19113	0	0	NA	NA	NA	NA
ENSMUSG00000111124	Gm48373	0	0	NA	NA	NA	NA
ENSMUSG00000111066	Gm30313	0	0	NA	NA	NA	NA
ENSMUSG00000110901	Gm48393	0	0	NA	NA	NA	NA
ENSMUSG00000045994	B3gat1	0	0	NA	NA	NA	NA
ENSMUSG00000036395	Glb1l2	0	0	NA	NA	NA	NA
ENSMUSG00000031966	Glb1l3	0	0	NA	NA	NA	NA
ENSMUSG00000079644	Gm1110	0	0	NA	NA	NA	NA
ENSMUSG00000111151	Gm5120	1.60537	1.56104	0.856609	NA	NA	0.478886
ENSMUSG00000111505	Gm48673	3.43681	3.11642	0.979599	NA	NA	0.0379605
ENSMUSG00000031990	Jam3	0	0.302669	0.865223	NA	NA	0.690148
ENSMUSG00000111390	Gm48796	8.51272	7.74995	0.889856	NA	NA	-0.132559
ENSMUSG00000110836	Gm48801	0	0	NA	NA	NA	NA
ENSMUSG00000111387	Gm48803	0	0	NA	NA	NA	NA
ENSMUSG00000034275	Igsf9b	3.07136	1.58237	0.803148	NA	NA	-0.486658
ENSMUSG00000110920	Gm48858	0	0	NA	NA	NA	NA
ENSMUSG00000031991	Spata19	0	0	NA	NA	NA	NA
ENSMUSG00000111694	Gm48901	0	0	NA	NA	NA	NA
ENSMUSG00000110892	Gm18585	0	0	NA	NA	NA	NA
ENSMUSG00000110745	Gm8106	0	0	NA	NA	NA	NA
ENSMUSG00000110851	Gm48902	0	0	NA	NA	NA	NA
ENSMUSG00000062257	Opcml	0	0	NA	NA	NA	NA
ENSMUSG00000087531	Gm15606	0	0	NA	NA	NA	NA
ENSMUSG00000106021	Gm44316	0	0	NA	NA	NA	NA
ENSMUSG00000110741	Gm48091	0	0	NA	NA	NA	NA
ENSMUSG00000059974	Ntm	0.314797	0	0.795478	NA	NA	-1.05411
ENSMUSG00000085449	Gm15520	0	0	NA	NA	NA	NA
ENSMUSG00000085638	Gm15521	0	0	NA	NA	NA	NA
ENSMUSG00000111175	Gm19640	0	0	NA	NA	NA	NA
ENSMUSG00000111304	Gm47677	0	0	NA	NA	NA	NA
ENSMUSG00000096018	Gm26435	5.8977	2.52049	0.358941	NA	NA	-1.25791
ENSMUSG00000111109	Gm30933	0	0	NA	NA	NA	NA
ENSMUSG00000111260	Gm47714	0	0	NA	NA	NA	NA
ENSMUSG00000111438	Rps2-ps12	0	0	NA	NA	NA	NA
ENSMUSG00000111413	Gm47716	0	0	NA	NA	NA	NA
ENSMUSG00000111867	Gm31013	0	0	NA	NA	NA	NA
ENSMUSG00000111249	Gm47717	0	0	NA	NA	NA	NA
ENSMUSG00000033453	Adamts15	0	0	NA	NA	NA	NA
ENSMUSG00000031994	Adamts8	0	0	NA	NA	NA	NA
ENSMUSG00000111673	Gm29724	0	0.617261	0.711277	NA	NA	1.4947
ENSMUSG00000097701	Gm17508	0	0	NA	NA	NA	NA
ENSMUSG00000081343	Gm16071	0	0.635456	0.782859	NA	NA	1.1158
ENSMUSG00000091003	Gm7244	0	0	NA	NA	NA	NA
ENSMUSG00000111246	4930517E14Rik	4.10463	3.08631	0.564455	NA	NA	-0.881797
ENSMUSG00000041737	Tmem45b	0	0	NA	NA	NA	NA
ENSMUSG00000111548	Gm8162	0.401342	0	0.790411	NA	NA	-1.0821
ENSMUSG00000111468	5033425B01Rik	0	0	NA	NA	NA	NA
ENSMUSG00000111655	4930434F21Rik	0	0	NA	NA	NA	NA
ENSMUSG00000111853	Gm31408	0	0	NA	NA	NA	NA
ENSMUSG00000110952	Gm18226	0	0	NA	NA	NA	NA
ENSMUSG00000111153	Gm18820	0	0	NA	NA	NA	NA
ENSMUSG00000110853	Gm47436	0	0	NA	NA	NA	NA
ENSMUSG00000110778	Gm8171	0	0	NA	NA	NA	NA
ENSMUSG00000032033	Barx2	0	0	NA	NA	NA	NA
ENSMUSG00000110813	Gm31497	0	0	NA	NA	NA	NA
ENSMUSG00000091639	Gm3756	2.58581	3.72176	0.569753	NA	NA	0.933492
ENSMUSG00000111771	Gm47465	0	0	NA	NA	NA	NA
ENSMUSG00000111166	Tpi-rs4	0	0	NA	NA	NA	NA
ENSMUSG00000110845	Gm47481	1.466	0.317728	0.451758	NA	NA	-2.22083
ENSMUSG00000106368	Gm44453	0	0	NA	NA	NA	NA
ENSMUSG00000110840	Gm47496	0.314797	0.314592	0.965227	NA	NA	-0.175255
ENSMUSG00000041444	Arhgap32	2.06187	1.88504	0.928325	NA	NA	0.178983
ENSMUSG00000111382	Gm47536	0	0	NA	NA	NA	NA
ENSMUSG00000032034	Kcnj5	0	0	NA	NA	NA	NA
ENSMUSG00000111056	Gm39317	0	0	NA	NA	NA	NA
ENSMUSG00000041248	Kcnj1	0.401342	0.302669	0.962888	NA	NA	-0.187053
ENSMUSG00000064492	Gm22060	3.76839	4.33903	0.792229	NA	NA	0.362787
ENSMUSG00000103151	Gm38292	22.5838	30.5733	0.393837	NA	NA	0.455543
ENSMUSG00000102352	Gm38346	61.007	53.6454	0.615317	NA	NA	-0.184371
ENSMUSG00000098645	Gm27201	0.716139	0.946912	0.920647	NA	NA	0.302941
ENSMUSG00000102153	Gm37474	58.0268	67.551	0.525744	NA	NA	0.239757
ENSMUSG00000102850	Gm37082	59.9883	71.4135	0.521993	NA	NA	0.229113
ENSMUSG00000110844	Gm47680	4.82077	2.19649	0.427493	NA	NA	-1.1481
ENSMUSG00000098796	Gm27163	0	0	NA	NA	NA	NA
ENSMUSG00000098843	Gm27240	0	0	NA	NA	NA	NA
ENSMUSG00000099148	Gm3331	0	0	NA	NA	NA	NA
ENSMUSG00000102467	Gm37167	0	0	NA	NA	NA	NA
ENSMUSG00000099025	Gm27162	0.716139	0.931854	0.953387	NA	NA	0.17514
ENSMUSG00000102184	Gm37192	0	0.317728	0.861835	NA	NA	0.708224
ENSMUSG00000098519	Gm27166	0	0	NA	NA	NA	NA
ENSMUSG00000111645	Gm32171	0	0	NA	NA	NA	NA
ENSMUSG00000102712	Gm37758	0.401342	0.302669	0.962888	NA	NA	-0.187053
ENSMUSG00000111467	Gm47775	0	0	NA	NA	NA	NA
ENSMUSG00000111878	Gm47777	0	0	NA	NA	NA	NA
ENSMUSG00000111276	Gm47778	0	0	NA	NA	NA	NA
ENSMUSG00000079884	Gm10698	17.0198	18.6308	0.836123	NA	NA	0.132503
ENSMUSG00000111265	Gm47784	0	0	NA	NA	NA	NA
ENSMUSG00000110771	Gm47785	0	0	NA	NA	NA	NA
ENSMUSG00000088905	Gm25439	0	0	NA	NA	NA	NA
ENSMUSG00000099256	Gm27165	0	0	NA	NA	NA	NA
ENSMUSG00000098358	Gm27164	0	0	NA	NA	NA	NA
ENSMUSG00000098758	7630403G23Rik	0	0	NA	NA	NA	NA
ENSMUSG00000098909	Gm27161	0	0	NA	NA	NA	NA
ENSMUSG00000110925	Gm47858	0	0	NA	NA	NA	NA
ENSMUSG00000032036	Kirrel3	0	0	NA	NA	NA	NA
ENSMUSG00000103552	Gm38217	0	0	NA	NA	NA	NA
ENSMUSG00000097355	Gm26662	0	0	NA	NA	NA	NA
ENSMUSG00000053889	Kirrel3os	0	0	NA	NA	NA	NA
ENSMUSG00000089465	Gm23702	0	0	NA	NA	NA	NA
ENSMUSG00000032038	St3gal4	35.1426	35.7965	0.89887	NA	NA	0.0603755
ENSMUSG00000070315	4930581F22Rik	21.5887	23.6931	0.831117	NA	NA	0.121955
ENSMUSG00000088056	Gm24262	0	0	NA	NA	NA	NA
ENSMUSG00000110774	Gm39318	0.749856	0.314592	0.745086	NA	NA	-1.30635
ENSMUSG00000111746	4933422A05Rik	2.04276	2.51987	0.716738	NA	NA	-0.698553
ENSMUSG00000066771	Gm5614	0.314797	0	0.795478	NA	NA	-1.05411
ENSMUSG00000111059	Gm33838	0	0	NA	NA	NA	NA
ENSMUSG00000103259	2610105M22Rik	0	0	NA	NA	NA	NA
ENSMUSG00000065934	Gm25630	1.466	0.302669	0.470782	NA	NA	-2.1197
ENSMUSG00000088605	Gm24188	0	0	NA	NA	NA	NA
ENSMUSG00000098590	Gm1113	0	0	NA	NA	NA	NA
ENSMUSG00000032101	Ddx25	3.70329	6.83881	0.406171	NA	NA	1.00701
ENSMUSG00000074452	Pate2	1.97533	4.04263	0.31332	NA	NA	1.73147
ENSMUSG00000086984	Gm6762	0	0	NA	NA	NA	NA
ENSMUSG00000094676	Gm10105	0	0	NA	NA	NA	NA
ENSMUSG00000032099	Pate4	0	0	NA	NA	NA	NA
ENSMUSG00000094995	Pate3	0	0	NA	NA	NA	NA
ENSMUSG00000091215	Pate1	0	0	NA	NA	NA	NA
ENSMUSG00000091174	Gm17677	0	0	NA	NA	NA	NA
ENSMUSG00000090738	Gm17727	0	0	NA	NA	NA	NA
ENSMUSG00000098847	Gm27235	0	0	NA	NA	NA	NA
ENSMUSG00000032108	D730048I06Rik	0	0	NA	NA	NA	NA
ENSMUSG00000104304	Gm36974	0	0	NA	NA	NA	NA
ENSMUSG00000047980	9230110F15Rik	0	0	NA	NA	NA	NA
ENSMUSG00000098705	Gm3428	0	0	NA	NA	NA	NA
ENSMUSG00000078934	9230113P08Rik	0	0	NA	NA	NA	NA
ENSMUSG00000099201	Gm27187	0	0	NA	NA	NA	NA
ENSMUSG00000111619	Gm48348	0	0	NA	NA	NA	NA
ENSMUSG00000091411	Gm5916	0	0	NA	NA	NA	NA
ENSMUSG00000098390	Gm3434	0	0	NA	NA	NA	NA
ENSMUSG00000111023	Gm48391	0	0	NA	NA	NA	NA
ENSMUSG00000066767	Gm3867	0	0	NA	NA	NA	NA
ENSMUSG00000111327	Gm48401	0	0	NA	NA	NA	NA
ENSMUSG00000110812	Gm48407	0	0	NA	NA	NA	NA
ENSMUSG00000023093	Gm7257	0	0	NA	NA	NA	NA
ENSMUSG00000090710	Gm9513	0	0	NA	NA	NA	NA
ENSMUSG00000098949	Gm27160	0	0	NA	NA	NA	NA
ENSMUSG00000074448	Gm5615	0	0	NA	NA	NA	NA
ENSMUSG00000099274	Gm27218	0	0	NA	NA	NA	NA
ENSMUSG00000110880	Gm48431	0	0	NA	NA	NA	NA
ENSMUSG00000091248	Gm17689	0	0	NA	NA	NA	NA
ENSMUSG00000111683	Gm49367	0	0	NA	NA	NA	NA
ENSMUSG00000070313	A630095E13Rik	0	0.314592	0.860066	NA	NA	0.71766
ENSMUSG00000098304	1700027I24Rik	0	0	NA	NA	NA	NA
ENSMUSG00000111485	Gm48443	0	0.317728	0.861835	NA	NA	0.708224
ENSMUSG00000032110	Acrv1	0	0	NA	NA	NA	NA
ENSMUSG00000096993	Gm26787	0.94439	0.63232	0.95771	NA	NA	0.18107
ENSMUSG00000098985	Gm27219	1.49971	0	0.506514	NA	NA	-2.58569
ENSMUSG00000032118	Fez1	0	0	NA	NA	NA	NA
ENSMUSG00000035934	Pknox2	0	0	NA	NA	NA	NA
ENSMUSG00000093721	Gm3896	0	0	NA	NA	NA	NA
ENSMUSG00000077401	n-R5s82	0	0	NA	NA	NA	NA
ENSMUSG00000110722	Gm48716	0	0	NA	NA	NA	NA
ENSMUSG00000111254	Gm48717	0	0	NA	NA	NA	NA
ENSMUSG00000077483	Gm25273	0	0	NA	NA	NA	NA
ENSMUSG00000032121	Tmem218	30.3623	28.4151	0.918142	NA	NA	-0.0546599
ENSMUSG00000090136	Gm10177	17.3684	18.3425	0.917885	NA	NA	0.0662776
ENSMUSG00000111797	Gm48081	1.01182	0.919931	0.970036	NA	NA	-0.108027
ENSMUSG00000111439	Gm47633	0.716139	0	0.645224	NA	NA	-1.85964
ENSMUSG00000111681	Gm47640	0	0	NA	NA	NA	NA
ENSMUSG00000111738	Gm18329	0	0	NA	NA	NA	NA
ENSMUSG00000111421	Gm47643	8.91856	4.06082	0.270394	NA	NA	-1.16866
ENSMUSG00000111748	Gm34885	0	0	NA	NA	NA	NA
ENSMUSG00000111481	Gm47652	8.9254	6.86579	0.787876	NA	NA	-0.267116
ENSMUSG00000046240	Hepacam	0	0	NA	NA	NA	NA
ENSMUSG00000032125	Robo4	0	0.314592	0.860066	NA	NA	0.71766
ENSMUSG00000032128	Robo3	3.66724	2.77172	0.859032	NA	NA	-0.300665
ENSMUSG00000111702	Gm47945	0	0	NA	NA	NA	NA
ENSMUSG00000110993	Gm47963	19.3706	11.8547	0.318921	NA	NA	-0.712665
ENSMUSG00000001946	Esam	2.51154	3.782	0.745685	NA	NA	0.499771
ENSMUSG00000001943	Vsig2	0	0.314592	0.860066	NA	NA	0.71766
ENSMUSG00000053310	Nrgn	0	0.302669	0.865223	NA	NA	0.690148
ENSMUSG00000001942	Siae	46.2387	41.4416	0.73257	NA	NA	-0.144782
ENSMUSG00000001948	Spa17	1.78079	1.24079	0.673605	NA	NA	-0.923668
ENSMUSG00000011118	Panx3	0	0	NA	NA	NA	NA
ENSMUSG00000097946	Gm8343	0	0	NA	NA	NA	NA
ENSMUSG00000059252	Tpt1-ps5	9.07487	9.08613	0.974257	NA	NA	-0.0287619
ENSMUSG00000061165	Olfr160	0	0	NA	NA	NA	NA
ENSMUSG00000110526	Olfr151	0	0	NA	NA	NA	NA
ENSMUSG00000063350	Olfr874	0	0	NA	NA	NA	NA
ENSMUSG00000058628	Olfr875	0	0	NA	NA	NA	NA
ENSMUSG00000066750	Olfr876	0	0	NA	NA	NA	NA
ENSMUSG00000065620	Gm24764	0	0	NA	NA	NA	NA
ENSMUSG00000111310	Gm47005	0	0	NA	NA	NA	NA
ENSMUSG00000066749	Olfr877	0	0	NA	NA	NA	NA
ENSMUSG00000066748	Olfr145	0	0	NA	NA	NA	NA
ENSMUSG00000110680	Gm6796	0	0	NA	NA	NA	NA
ENSMUSG00000066747	Olfr878	0	0	NA	NA	NA	NA
ENSMUSG00000110675	Olfr879-ps1	0	0	NA	NA	NA	NA
ENSMUSG00000110535	Olfr880-ps1	0	0	NA	NA	NA	NA
ENSMUSG00000060583	Olfr881	0	0	NA	NA	NA	NA
ENSMUSG00000110705	Gm45701	0	0	NA	NA	NA	NA
ENSMUSG00000110513	Olfr882-ps1	0	0	NA	NA	NA	NA
ENSMUSG00000094461	Olfr883	0	0	NA	NA	NA	NA
ENSMUSG00000095893	Olfr884	0	0	NA	NA	NA	NA
ENSMUSG00000096424	Olfr885	0	0	NA	NA	NA	NA
ENSMUSG00000110602	Olfr886-ps1	0	0	NA	NA	NA	NA
ENSMUSG00000096167	Olfr887	0	0	NA	NA	NA	NA
ENSMUSG00000095527	Olfr888	0	0	NA	NA	NA	NA
ENSMUSG00000096356	Olfr889	0	0	NA	NA	NA	NA
ENSMUSG00000096409	Olfr890	0	0	NA	NA	NA	NA
ENSMUSG00000045528	Olfr891	0	0	NA	NA	NA	NA
ENSMUSG00000098147	Gm17798	0	0	NA	NA	NA	NA
ENSMUSG00000110431	Olfr892-ps1	0	0	NA	NA	NA	NA
ENSMUSG00000093901	Olfr893	0	0	NA	NA	NA	NA
ENSMUSG00000070311	Olfr894	0	0	NA	NA	NA	NA
ENSMUSG00000094778	Olfr143	0	0	NA	NA	NA	NA
ENSMUSG00000096427	Olfr895	0	0	NA	NA	NA	NA
ENSMUSG00000111814	Olfr896-ps1	0	0	NA	NA	NA	NA
ENSMUSG00000110881	Olfr897-ps1	0	0	NA	NA	NA	NA
ENSMUSG00000058270	Olfr25	0.348514	0	0.793907	NA	NA	-1.06279
ENSMUSG00000094588	Olfr898	0	0	NA	NA	NA	NA
ENSMUSG00000049864	Olfr250	0	0	NA	NA	NA	NA
ENSMUSG00000096757	Olfr251	0	0	NA	NA	NA	NA
ENSMUSG00000049098	Olfr147	0	0	NA	NA	NA	NA
ENSMUSG00000052058	Olfr901	0	0	NA	NA	NA	NA
ENSMUSG00000049334	Olfr902	0	0	NA	NA	NA	NA
ENSMUSG00000111032	Olfr1543-ps1	0	0	NA	NA	NA	NA
ENSMUSG00000094380	Olfr904	0	0	NA	NA	NA	NA
ENSMUSG00000096794	Olfr905	0	0	NA	NA	NA	NA
ENSMUSG00000039962	Olfr906	0	0	NA	NA	NA	NA
ENSMUSG00000094810	Olfr907	0	0	NA	NA	NA	NA
ENSMUSG00000077240	Gm23271	0	0	NA	NA	NA	NA
ENSMUSG00000110991	Olfr908	0	0	NA	NA	NA	NA
ENSMUSG00000062621	Olfr911-ps1	0	0	NA	NA	NA	NA
ENSMUSG00000060114	Olfr910	0	0	NA	NA	NA	NA
ENSMUSG00000111448	Olfr912	0	0	NA	NA	NA	NA
ENSMUSG00000059189	Olfr913	0	0	NA	NA	NA	NA
ENSMUSG00000047050	Olfr914	0	0	NA	NA	NA	NA
ENSMUSG00000057444	Olfr915	0	0	NA	NA	NA	NA
ENSMUSG00000111700	Gm49385	0	0	NA	NA	NA	NA
ENSMUSG00000094701	Olfr916	0	0	NA	NA	NA	NA
ENSMUSG00000111406	Gm47449	0	0	NA	NA	NA	NA
ENSMUSG00000063225	Olfr917	0	0	NA	NA	NA	NA
ENSMUSG00000111031	Gm47458	0	0	NA	NA	NA	NA
ENSMUSG00000046150	Olfr918	0	0	NA	NA	NA	NA
ENSMUSG00000111127	Gm5010	0	0	NA	NA	NA	NA
ENSMUSG00000056961	Olfr919	0	0	NA	NA	NA	NA
ENSMUSG00000061039	Olfr920	1.06465	2.15759	0.667513	NA	NA	0.860324
ENSMUSG00000111582	Gm47347	0	0	NA	NA	NA	NA
ENSMUSG00000049926	Olfr921	0	0	NA	NA	NA	NA
ENSMUSG00000111188	Gm19709	0	0	NA	NA	NA	NA
ENSMUSG00000043911	Olfr922	0	0	NA	NA	NA	NA
ENSMUSG00000044798	Olfr923	0	0	NA	NA	NA	NA
ENSMUSG00000062103	Olfr924	0	0	NA	NA	NA	NA
ENSMUSG00000047667	Olfr26	0	0	NA	NA	NA	NA
ENSMUSG00000111453	Olfr925-ps1	0	0	NA	NA	NA	NA
ENSMUSG00000064333	Olfr926	0	0	NA	NA	NA	NA
ENSMUSG00000111420	Olfr927-ps1	0	0	NA	NA	NA	NA
ENSMUSG00000111799	Olfr928-ps1	0	0	NA	NA	NA	NA
ENSMUSG00000111708	Olfr929-ps1	0	0	NA	NA	NA	NA
ENSMUSG00000063221	Olfr930	0	0	NA	NA	NA	NA
ENSMUSG00000110964	Gm20953	0	0	NA	NA	NA	NA
ENSMUSG00000110792	Olfr931-ps1	0	0	NA	NA	NA	NA
ENSMUSG00000110849	CT025680.1	0	0	NA	NA	NA	NA
ENSMUSG00000058515	Olfr933	0	0.314592	0.860066	NA	NA	0.71766
ENSMUSG00000057424	Olfr934	0	0	NA	NA	NA	NA
ENSMUSG00000059595	Olfr935	0	0	NA	NA	NA	NA
ENSMUSG00000058820	Olfr146	0	0	NA	NA	NA	NA
ENSMUSG00000095194	Olfr936	0	0	NA	NA	NA	NA
ENSMUSG00000093935	Gm25529	0	0	NA	NA	NA	NA
ENSMUSG00000094182	Olfr937	0	0	NA	NA	NA	NA
ENSMUSG00000111684	Gm8543	0	0.317728	0.861835	NA	NA	0.708224
ENSMUSG00000093152	Gm25032	0	0	NA	NA	NA	NA
ENSMUSG00000048501	Olfr938	0	0	NA	NA	NA	NA
ENSMUSG00000111781	AC073947.1	0	0	NA	NA	NA	NA
ENSMUSG00000110897	Gm47085	0	0	NA	NA	NA	NA
ENSMUSG00000111018	Olfr941-ps1	0	0	NA	NA	NA	NA
ENSMUSG00000049708	Olfr27	0	0	NA	NA	NA	NA
ENSMUSG00000110736	Olfr942-ps1	0	0	NA	NA	NA	NA
ENSMUSG00000094970	Olfr943	0	0	NA	NA	NA	NA
ENSMUSG00000110875	Gm47100	0	0	NA	NA	NA	NA
ENSMUSG00000096555	Olfr944	0	0	NA	NA	NA	NA
ENSMUSG00000096109	Olfr1537	0	0	NA	NA	NA	NA
ENSMUSG00000063380	Olfr945	0	0	NA	NA	NA	NA
ENSMUSG00000111762	Olfr946-ps1	0	0	NA	NA	NA	NA
ENSMUSG00000111190	Olfr947-ps1	0	0	NA	NA	NA	NA
ENSMUSG00000057349	Olfr948	0	0	NA	NA	NA	NA
ENSMUSG00000111622	Gm21041	0	0	NA	NA	NA	NA
ENSMUSG00000110780	Olfr949-ps1	0	0	NA	NA	NA	NA
ENSMUSG00000111430	Olfr950-ps1	0	0	NA	NA	NA	NA
ENSMUSG00000094269	Olfr951	0	0	NA	NA	NA	NA
ENSMUSG00000058856	Olfr952	0	0	NA	NA	NA	NA
ENSMUSG00000110985	Olfr953-ps1	0	0	NA	NA	NA	NA
ENSMUSG00000094745	Olfr954	0	0	NA	NA	NA	NA
ENSMUSG00000063176	Olfr955	0	0	NA	NA	NA	NA
ENSMUSG00000111687	Olfr956-ps1	0	0	NA	NA	NA	NA
ENSMUSG00000062649	Olfr44	0	0	NA	NA	NA	NA
ENSMUSG00000095322	Olfr957	0	0	NA	NA	NA	NA
ENSMUSG00000077427	Gm24278	0	0	NA	NA	NA	NA
ENSMUSG00000050853	Olfr958	0	0	NA	NA	NA	NA
ENSMUSG00000059366	Olfr959	0	0	NA	NA	NA	NA
ENSMUSG00000038112	AW551984	0	0	NA	NA	NA	NA
ENSMUSG00000048299	Olfr148	0	0	NA	NA	NA	NA
ENSMUSG00000059867	Olfr960	0	0	NA	NA	NA	NA
ENSMUSG00000059106	Olfr961	0	0	NA	NA	NA	NA
ENSMUSG00000111573	Olfr962-ps1	0	0	NA	NA	NA	NA
ENSMUSG00000064110	Olfr963	0	0	NA	NA	NA	NA
ENSMUSG00000111660	Olfr964-ps1	0	0	NA	NA	NA	NA
ENSMUSG00000062121	Olfr149	0	0	NA	NA	NA	NA
ENSMUSG00000095839	Olfr965	0	0	NA	NA	NA	NA
ENSMUSG00000111305	Olfr966-ps1	0	0	NA	NA	NA	NA
ENSMUSG00000094353	Olfr150	0	0	NA	NA	NA	NA
ENSMUSG00000055820	Olfr967	0	0	NA	NA	NA	NA
ENSMUSG00000095903	Olfr968	0	0	NA	NA	NA	NA
ENSMUSG00000094254	Olfr969	0	0	NA	NA	NA	NA
ENSMUSG00000095774	Olfr970	0	0	NA	NA	NA	NA
ENSMUSG00000111541	Gm47219	0	0	NA	NA	NA	NA
ENSMUSG00000093934	Olfr971	0	0	NA	NA	NA	NA
ENSMUSG00000094449	Olfr972	0	0	NA	NA	NA	NA
ENSMUSG00000095390	Olfr229	0	0	NA	NA	NA	NA
ENSMUSG00000111154	Gm47229	0	0	NA	NA	NA	NA
ENSMUSG00000051493	Olfr974	0	0	NA	NA	NA	NA
ENSMUSG00000043331	Olfr975	0	0	NA	NA	NA	NA
ENSMUSG00000047352	Olfr976	0	0	NA	NA	NA	NA
ENSMUSG00000111073	Olfr977-ps1	0	0	NA	NA	NA	NA
ENSMUSG00000044292	Olfr978	0	0	NA	NA	NA	NA
ENSMUSG00000059473	Olfr979	0	0	NA	NA	NA	NA
ENSMUSG00000060254	Olfr980	0	0	NA	NA	NA	NA
ENSMUSG00000046678	Olfr981	0	0	NA	NA	NA	NA
ENSMUSG00000111553	Gm18892	0	0	NA	NA	NA	NA
ENSMUSG00000101963	1700001J11Rik	0	0	NA	NA	NA	NA
ENSMUSG00000049010	Olfr982	0	0	NA	NA	NA	NA
ENSMUSG00000044205	Olfr983	0	0	NA	NA	NA	NA
ENSMUSG00000045812	Olfr984	0	0	NA	NA	NA	NA
ENSMUSG00000049073	Olfr985	0	0	NA	NA	NA	NA
ENSMUSG00000040541	Tmem225	0	0	NA	NA	NA	NA
ENSMUSG00000051095	Olfr986	0	0	NA	NA	NA	NA
ENSMUSG00000025602	Zfp202	59.1059	68.9876	0.563431	NA	NA	0.209041
ENSMUSG00000049281	Scn3b	2.16302	1.51335	0.402808	NA	NA	-1.91083
ENSMUSG00000111509	Gm47266	0	0	NA	NA	NA	NA
ENSMUSG00000087047	1700110K17Rik	1.41317	0.302669	0.463039	NA	NA	-2.19113
ENSMUSG00000111323	Gm48129	1.88878	2.20528	0.795085	NA	NA	0.606603
ENSMUSG00000111271	Gm48127	0.978107	1.56731	0.698676	NA	NA	0.89879
ENSMUSG00000110928	Gm48114	5.46046	8.73829	0.369939	NA	NA	0.975925
ENSMUSG00000111515	Gm5055	1.49971	2.19649	0.73165	NA	NA	0.704323
ENSMUSG00000097205	Gm17540	0	0	NA	NA	NA	NA
ENSMUSG00000110922	Gm35177	0	0	NA	NA	NA	NA
ENSMUSG00000111858	Gm48277	0	0	NA	NA	NA	NA
ENSMUSG00000111504	Gm48284	0	0.620397	0.712322	NA	NA	1.48853
ENSMUSG00000110992	Gm35371	0	0	NA	NA	NA	NA
ENSMUSG00000094204	Gm21915	0	0	NA	NA	NA	NA
ENSMUSG00000111801	Gm48288	0	0	NA	NA	NA	NA
ENSMUSG00000032024	Clmp	1.06465	0.302669	0.576131	NA	NA	-1.81746
ENSMUSG00000111794	Gm48294	0	0	NA	NA	NA	NA
ENSMUSG00000086014	Gm16095	0	0	NA	NA	NA	NA
ENSMUSG00000111189	Gm48293	1.01182	1.27091	0.825708	NA	NA	-0.645862
ENSMUSG00000087135	Gm16096	0	0	NA	NA	NA	NA
ENSMUSG00000096263	Snord14c	0	0	NA	NA	NA	NA
ENSMUSG00000095118	Snord14d	0	0	NA	NA	NA	NA
ENSMUSG00000064791	Snord14e	0	0	NA	NA	NA	NA
ENSMUSG00000110982	Gm48565	0	0	NA	NA	NA	NA
ENSMUSG00000054360	Bsx	0	0	NA	NA	NA	NA
ENSMUSG00000032023	Jhy	0.629593	1.57296	0.920857	NA	NA	0.327114
ENSMUSG00000111346	Gm18586	0	0	NA	NA	NA	NA
ENSMUSG00000032021	Crtam	0	0.919931	0.644542	NA	NA	1.85462
ENSMUSG00000110914	Gm48611	4.67689	2.80497	0.915282	NA	NA	-0.161908
ENSMUSG00000110747	Gm35657	0.348514	0	0.793907	NA	NA	-1.06279
ENSMUSG00000111337	Gm6885	0	0	NA	NA	NA	NA
ENSMUSG00000100837	1700063D05Rik	0	0	NA	NA	NA	NA
ENSMUSG00000111308	Gm48710	0	0	NA	NA	NA	NA
ENSMUSG00000074415	3110039I08Rik	0	0	NA	NA	NA	NA
ENSMUSG00000064909	Gm25401	0	0	NA	NA	NA	NA
ENSMUSG00000111593	Gm48742	0	0	NA	NA	NA	NA
ENSMUSG00000110885	Gm48739	0	0	NA	NA	NA	NA
ENSMUSG00000111462	Gm49317	0	0	NA	NA	NA	NA
ENSMUSG00000110801	Gm48736	0	0	NA	NA	NA	NA
ENSMUSG00000093011	Mir100	0	0	NA	NA	NA	NA
ENSMUSG00000092770	Mirlet7a-2	0	0	NA	NA	NA	NA
ENSMUSG00000111854	Gm48740	0	0	NA	NA	NA	NA
ENSMUSG00000100158	Gm28119	0.314797	0	0.795478	NA	NA	-1.05411
ENSMUSG00000093354	Mir125b-1	0	0	NA	NA	NA	NA
ENSMUSG00000111107	Gm48737	0	0	NA	NA	NA	NA
ENSMUSG00000098093	Gm8707	0	0	NA	NA	NA	NA
ENSMUSG00000110727	Gm48784	0	0	NA	NA	NA	NA
ENSMUSG00000110862	Gm35835	0	0	NA	NA	NA	NA
ENSMUSG00000111511	AC160966.1	0	0	NA	NA	NA	NA
ENSMUSG00000110981	Gm35940	0	0	NA	NA	NA	NA
ENSMUSG00000111156	Gm48814	0	0	NA	NA	NA	NA
ENSMUSG00000111726	Gm40513	0	0	NA	NA	NA	NA
ENSMUSG00000086360	Gm16214	0.401342	0.314592	0.969012	NA	NA	-0.158014
ENSMUSG00000111167	Gm39321	2.54976	0.93499	0.69664	NA	NA	-0.822427
ENSMUSG00000111767	4930546K05Rik	0	0	NA	NA	NA	NA
ENSMUSG00000111074	Gm36435	0	0	NA	NA	NA	NA
ENSMUSG00000096114	Gm26272	0	0	NA	NA	NA	NA
ENSMUSG00000037705	Tecta	0.401342	0	0.790411	NA	NA	-1.0821
ENSMUSG00000110937	Gm47629	0	0	NA	NA	NA	NA
ENSMUSG00000104589	Gm44311	0	0	NA	NA	NA	NA
ENSMUSG00000087456	Gm16322	0	0	NA	NA	NA	NA
ENSMUSG00000032017	Grik4	0.348514	0	0.793907	NA	NA	-1.06279
ENSMUSG00000093745	Gm24420	0	0	NA	NA	NA	NA
ENSMUSG00000076355	Gm27509	0	0	NA	NA	NA	NA
ENSMUSG00000110749	Gm47931	0	0	NA	NA	NA	NA
ENSMUSG00000048503	Tmem136	10.8658	12.5535	0.674536	NA	NA	0.351157
ENSMUSG00000032015	Pou2f3	0	0	NA	NA	NA	NA
ENSMUSG00000111864	Rpl26-ps6	0	0	NA	NA	NA	NA
ENSMUSG00000032014	Oaf	55.2359	66.3435	0.393713	NA	NA	0.331379
ENSMUSG00000095385	D630033O11Rik	0	0	NA	NA	NA	NA
ENSMUSG00000032013	Trim29	0	0	NA	NA	NA	NA
ENSMUSG00000110823	Gm36799	0	0	NA	NA	NA	NA
ENSMUSG00000111829	Gm47475	0	0	NA	NA	NA	NA
ENSMUSG00000100836	Gm28215	0	0	NA	NA	NA	NA
ENSMUSG00000111110	Gm36855	0	0	NA	NA	NA	NA
ENSMUSG00000110988	Gm29909	0	0	NA	NA	NA	NA
ENSMUSG00000111400	Gm29961	0	0	NA	NA	NA	NA
ENSMUSG00000110808	Gm5364	0	0	NA	NA	NA	NA
ENSMUSG00000111334	AC162938.1	0	0.63232	0.709504	NA	NA	1.50534
ENSMUSG00000111129	Gm47542	0	0	NA	NA	NA	NA
ENSMUSG00000032012	Nectin1	24.5568	28.9633	0.651613	NA	NA	0.239181
ENSMUSG00000096322	Gm3898	0	0	NA	NA	NA	NA
ENSMUSG00000088044	Gm23326	0.348514	0	0.793907	NA	NA	-1.06279
ENSMUSG00000111758	Gm30373	49.9308	48.1461	0.881283	NA	NA	-0.0603469
ENSMUSG00000111637	Gm10688	6.57344	7.73489	0.564316	NA	NA	0.660919
ENSMUSG00000111283	E230034D01Rik	0.348514	0.302669	0.961893	NA	NA	-0.194779
ENSMUSG00000110815	Gm47345	68.6044	59.2465	0.551915	NA	NA	-0.20752
ENSMUSG00000111409	Gm49380	0	0	NA	NA	NA	NA
ENSMUSG00000111415	Gm39325	0	0	NA	NA	NA	NA
ENSMUSG00000032010	Usp2	45.3483	31.1235	0.288649	NA	NA	-0.515177
ENSMUSG00000053128	Rnf26	21.5473	23.6454	0.834588	NA	NA	0.130034
ENSMUSG00000034739	Mfrp	0	0	NA	NA	NA	NA
ENSMUSG00000079592	C1qtnf5	0	0	NA	NA	NA	NA
ENSMUSG00000092258	Gm20444	0.749856	0	0.644437	NA	NA	-1.86469
ENSMUSG00000111632	Gm47327	0.749856	0	0.644437	NA	NA	-1.86469
ENSMUSG00000097467	Gm26737	2.45871	1.843	0.87411	NA	NA	-0.290293
ENSMUSG00000097617	Gm10687	0	0	NA	NA	NA	NA
ENSMUSG00000032135	Mcam	1.41317	1.26464	0.800966	NA	NA	-0.580252
ENSMUSG00000110972	5830462O15Rik	11.5932	10.5656	0.766772	NA	NA	-0.254737
ENSMUSG00000110966	Gm47255	0	0	NA	NA	NA	NA
ENSMUSG00000070306	Ccdc153	0	0	NA	NA	NA	NA
ENSMUSG00000032105	Pdzd3	0.401342	0	0.790411	NA	NA	-1.0821
ENSMUSG00000032109	Nlrx1	27.6427	36.3197	0.458836	NA	NA	0.376246
ENSMUSG00000111685	Gm10686	0.348514	0	0.793907	NA	NA	-1.06279
ENSMUSG00000032131	Abcg4	0.314797	2.82003	0.211091	NA	NA	2.96644
ENSMUSG00000111291	Gm48604	14.0619	14.0732	0.940202	NA	NA	0.0556066
ENSMUSG00000110740	Gm48853	0.348514	1.25272	0.563107	NA	NA	1.76101
ENSMUSG00000105072	Gm44335	28.225	27.2283	0.962767	NA	NA	0.0282702
ENSMUSG00000088028	Gm22141	0	0	NA	NA	NA	NA
ENSMUSG00000060467	Gm10080	7.26037	3.73117	0.387688	NA	NA	-0.999309
ENSMUSG00000111088	9430081H08Rik	15.4987	9.60739	0.371354	NA	NA	-0.684613
ENSMUSG00000088398	Gm26306	0	1.2615	0.599279	NA	NA	2.10785
ENSMUSG00000032114	Slc37a4	44.2704	46.8831	0.902047	NA	NA	0.052827
ENSMUSG00000099309	Mir7085	0	0	NA	NA	NA	NA
ENSMUSG00000111849	Gm47186	0	0	NA	NA	NA	NA
ENSMUSG00000074397	Foxr1	0	0.908008	0.741948	NA	NA	1.33013
ENSMUSG00000041523	Upk2	0	0	NA	NA	NA	NA
ENSMUSG00000094437	Gm9830	0.314797	0.938126	0.729239	NA	NA	1.30007
ENSMUSG00000060380	C030014I23Rik	1.2929	1.24958	0.879805	NA	NA	0.354779
ENSMUSG00000088793	Gm22540	0	0.923067	0.645217	NA	NA	1.85022
ENSMUSG00000110980	Gm47204	9.06027	14.0732	0.44325	NA	NA	0.613171
ENSMUSG00000111312	Gm47205	5.18389	5.9308	0.860574	NA	NA	0.196264
ENSMUSG00000111378	Gm47230	1.34573	2.79305	0.435527	NA	NA	1.53633
ENSMUSG00000110721	Gm47231	0.66331	0	0.647216	NA	NA	-1.84716
ENSMUSG00000111656	Gm47232	3.38849	4.00372	0.905781	NA	NA	0.16717
ENSMUSG00000111301	Gm30671	0	0	NA	NA	NA	NA
ENSMUSG00000111030	Gm47234	32.622	32.2902	0.956914	NA	NA	-0.0259613
ENSMUSG00000111060	Gm47238	0	0	NA	NA	NA	NA
ENSMUSG00000111326	Gm3953	0	0.302669	0.865223	NA	NA	0.690148
ENSMUSG00000110755	BC049987	0	0	NA	NA	NA	NA
ENSMUSG00000032098	Treh	0	0	NA	NA	NA	NA
ENSMUSG00000111280	Gm47239	0	0	NA	NA	NA	NA
ENSMUSG00000064658	Gm24166	0.401342	0	0.790411	NA	NA	-1.0821
ENSMUSG00000111345	Gm48562	7.20971	10.7942	0.551658	NA	NA	0.539661
ENSMUSG00000002032	Tmem25	1.81451	3.42537	0.537031	NA	NA	0.988087
ENSMUSG00000110750	Gm48702	0	0	NA	NA	NA	NA
ENSMUSG00000039438	Ttc36	2.84544	1.55225	0.602674	NA	NA	-0.89287
ENSMUSG00000111017	Gm48314	16.7557	16.5121	0.981517	NA	NA	-0.0153345
ENSMUSG00000110773	AC061963.1	7.95739	16.875	0.148732	NA	NA	1.13496
ENSMUSG00000080358	Gm26249	0	0	NA	NA	NA	NA
ENSMUSG00000111082	Gm30934	2.26868	1.57923	0.848641	NA	NA	-0.392574
ENSMUSG00000111241	Gm19121	0	0	NA	NA	NA	NA
ENSMUSG00000002033	Cd3g	5.79655	3.75188	0.720629	NA	NA	-0.445829
ENSMUSG00000032094	Cd3d	4.46993	1.55225	0.641124	NA	NA	-0.792415
ENSMUSG00000032093	Cd3e	2.93199	0.620397	0.273391	NA	NA	-2.29871
ENSMUSG00000111203	Gm48719	0	0	NA	NA	NA	NA
ENSMUSG00000111690	Gm48720	0	0.314592	0.860066	NA	NA	0.71766
ENSMUSG00000032092	Mpzl2	22.6173	34.7703	0.294919	NA	NA	0.576489
ENSMUSG00000110899	Gm48840	1.81451	2.77799	0.728069	NA	NA	0.589704
ENSMUSG00000070305	Mpzl3	25.8881	33.7343	0.387187	NA	NA	0.449487
ENSMUSG00000048534	Jaml	5.65267	5.04664	0.743407	NA	NA	-0.397281
ENSMUSG00000074385	Gm10684	0	0	NA	NA	NA	NA
ENSMUSG00000111070	Gm47596	0	0	NA	NA	NA	NA
ENSMUSG00000070304	Scn2b	0	1.56417	0.400997	NA	NA	2.85393
ENSMUSG00000046480	Scn4b	0.66331	0	0.647216	NA	NA	-1.84716
ENSMUSG00000111811	Gm39327	0	0	NA	NA	NA	NA
ENSMUSG00000032091	Tmprss4	0.348514	0.317728	0.964461	NA	NA	-0.179117
ENSMUSG00000091659	Gm17099	0	0	NA	NA	NA	NA
ENSMUSG00000091996	BC049352	1.04554	0.953184	0.958739	NA	NA	-0.17722
ENSMUSG00000093722	Gm20612	0	0	NA	NA	NA	NA
ENSMUSG00000098361	Mir7086	0	1.26778	0.600878	NA	NA	2.09911
ENSMUSG00000111075	Gm47964	0	0	NA	NA	NA	NA
ENSMUSG00000085831	1700003G13Rik	0	0	NA	NA	NA	NA
ENSMUSG00000037129	Tmprss13	0.749856	0	0.644437	NA	NA	-1.86469
ENSMUSG00000066705	Fxyd6	0	2.84701	0.27887	NA	NA	3.23116
ENSMUSG00000059412	Fxyd2	0.348514	0	0.793907	NA	NA	-1.06279
ENSMUSG00000111186	Gm48135	0	0	NA	NA	NA	NA
ENSMUSG00000097074	4833428L15Rik	0.66331	0	0.647216	NA	NA	-1.84716
ENSMUSG00000032087	Dscaml1	0	0	NA	NA	NA	NA
ENSMUSG00000096202	Gm22069	0	0	NA	NA	NA	NA
ENSMUSG00000110997	2610028D06Rik	1.49971	4.35095	0.32972	NA	NA	1.68183
ENSMUSG00000098194	Gm7286	0	0	NA	NA	NA	NA
ENSMUSG00000032086	Bace1	1.1512	1.56731	0.672637	NA	NA	0.979656
ENSMUSG00000089810	Gm16536	39.2169	29.845	0.401014	NA	NA	-0.398059
ENSMUSG00000111128	Gm49338	57.5172	55.6342	0.890583	NA	NA	-0.0506125
ENSMUSG00000087734	Gm24646	0.348514	0.938126	0.785693	NA	NA	0.999814
ENSMUSG00000032085	Tagln	1.06465	0.629184	0.605525	NA	NA	-1.54991
ENSMUSG00000111521	Gm48529	15.655	14.3426	0.867147	NA	NA	-0.116487
ENSMUSG00000098327	Mir7087	0.348514	0	0.793907	NA	NA	-1.06279
ENSMUSG00000111329	A830035O19Rik	6.09223	7.81835	0.715028	NA	NA	0.374907
ENSMUSG00000032083	Apoa1	0	0.314592	0.860066	NA	NA	0.71766
ENSMUSG00000032081	Apoc3	0	0	NA	NA	NA	NA
ENSMUSG00000111282	Gm47528	0	0	NA	NA	NA	NA
ENSMUSG00000032080	Apoa4	0	0	NA	NA	NA	NA
ENSMUSG00000074373	Gm10680	0	0	NA	NA	NA	NA
ENSMUSG00000032079	Apoa5	0	0	NA	NA	NA	NA
ENSMUSG00000111403	Gm47544	0	0	NA	NA	NA	NA
ENSMUSG00000056617	4931429L15Rik	0	0	NA	NA	NA	NA
ENSMUSG00000111126	Gm39329	0	0	NA	NA	NA	NA
ENSMUSG00000097463	4930448E22Rik	0	0	NA	NA	NA	NA
ENSMUSG00000110864	Gm31374	0	0	NA	NA	NA	NA
ENSMUSG00000110802	Gm47141	0	0	NA	NA	NA	NA
ENSMUSG00000111115	Gm47144	0	0	NA	NA	NA	NA
ENSMUSG00000110767	Gm31432	0	0	NA	NA	NA	NA
ENSMUSG00000077383	Gm22659	0	0	NA	NA	NA	NA
ENSMUSG00000111649	Gm48945	0	0	NA	NA	NA	NA
ENSMUSG00000064673	Gm22805	1.60537	1.86684	0.466503	NA	NA	1.70524
ENSMUSG00000111800	Gm31557	0	0	NA	NA	NA	NA
ENSMUSG00000111783	Gm8863	0	0	NA	NA	NA	NA
ENSMUSG00000111236	Gm31614	0	0	NA	NA	NA	NA
ENSMUSG00000099696	2900052N01Rik	0	0	NA	NA	NA	NA
ENSMUSG00000111482	Gm47153	0	0	NA	NA	NA	NA
ENSMUSG00000094893	Gm4791	0	0	NA	NA	NA	NA
ENSMUSG00000111669	Gm31698	0	0	NA	NA	NA	NA
ENSMUSG00000109844	Gm31816	0	0	NA	NA	NA	NA
ENSMUSG00000111755	Gm47160	0	0	NA	NA	NA	NA
ENSMUSG00000111703	Gm47161	0	0	NA	NA	NA	NA
ENSMUSG00000094895	Gm22286	0	0.317728	0.861835	NA	NA	0.708224
ENSMUSG00000032076	Cadm1	5.37842	2.8376	0.296656	NA	NA	-1.54722
ENSMUSG00000110959	Gm47198	0	0	NA	NA	NA	NA
ENSMUSG00000111155	Gm47197	0	0	NA	NA	NA	NA
ENSMUSG00000111668	Gm47213	0	0	NA	NA	NA	NA
ENSMUSG00000111294	Gm47215	0	0	NA	NA	NA	NA
ENSMUSG00000111437	Gm47236	0	0	NA	NA	NA	NA
ENSMUSG00000111117	A730065G17Rik	0	0	NA	NA	NA	NA
ENSMUSG00000110924	Gm40518	0	0	NA	NA	NA	NA
ENSMUSG00000044229	Nxpe4	0.401342	0	0.790411	NA	NA	-1.0821
ENSMUSG00000032028	Nxpe2	0	0.302669	0.865223	NA	NA	0.690148
ENSMUSG00000109675	Nxpe1-ps	0.401342	0.317728	0.978296	NA	NA	-0.110749
ENSMUSG00000063543	Gm5616	2.19674	2.52614	0.944335	NA	NA	-0.144294
ENSMUSG00000042293	Gm5617	21.2325	20.8599	0.998565	NA	NA	-0.00106839
ENSMUSG00000080401	Gm23653	0	0	NA	NA	NA	NA
ENSMUSG00000032271	Nnmt	0	0	NA	NA	NA	NA
ENSMUSG00000066687	Zbtb16	0	0	NA	NA	NA	NA
ENSMUSG00000111570	Gm32335	0	0	NA	NA	NA	NA
ENSMUSG00000032269	Htr3a	0	0	NA	NA	NA	NA
ENSMUSG00000008590	Htr3b	0	0	NA	NA	NA	NA
ENSMUSG00000105298	Cldn25-ps	0	0	NA	NA	NA	NA
ENSMUSG00000105991	1700042D02Rik	0	0.317728	0.861835	NA	NA	0.708224
ENSMUSG00000032268	Tmprss5	0.348514	1.26464	0.673753	NA	NA	1.41445
ENSMUSG00000054156	Gm4894	0	0	NA	NA	NA	NA
ENSMUSG00000032259	Drd2	0	0	NA	NA	NA	NA
ENSMUSG00000032257	Ankk1	0	0	NA	NA	NA	NA
ENSMUSG00000040219	Ttc12	0.978107	0.317728	0.69642	NA	NA	-1.43773
ENSMUSG00000039542	Ncam1	0	0.302669	0.865223	NA	NA	0.690148
ENSMUSG00000079564	Gm11149	0	0	NA	NA	NA	NA
ENSMUSG00000094255	Gm25633	0.401342	0.317728	0.978296	NA	NA	-0.110749
ENSMUSG00000111682	Gm47543	0	0	NA	NA	NA	NA
ENSMUSG00000098012	Gm8907	0.348514	0	0.793907	NA	NA	-1.06279
ENSMUSG00000111589	Gm4042	0	0	NA	NA	NA	NA
ENSMUSG00000110916	2310003N18Rik	0	0	NA	NA	NA	NA
ENSMUSG00000111359	Gm39336	0	0	NA	NA	NA	NA
ENSMUSG00000058443	Rpl10-ps3	4.58801	3.46741	0.689574	NA	NA	-0.538675
ENSMUSG00000101304	Plet1os	0	0	NA	NA	NA	NA
ENSMUSG00000032068	Plet1	0	0	NA	NA	NA	NA
ENSMUSG00000111654	Gm47077	0	0	NA	NA	NA	NA
ENSMUSG00000032066	Bco2	0.749856	0.302669	0.793782	NA	NA	-1.04733
ENSMUSG00000039217	Il18	0.314797	0.302669	0.963953	NA	NA	-0.184162
ENSMUSG00000032065	Tex12	0	0	NA	NA	NA	NA
ENSMUSG00000000167	Pih1d2	7.87535	9.10119	0.856597	NA	NA	0.168698
ENSMUSG00000032064	Dixdc1	1.03094	1.55539	0.679909	NA	NA	0.969314
ENSMUSG00000032062	2310030G06Rik	0	0	NA	NA	NA	NA
ENSMUSG00000038086	Hspb2	0.314797	0.314592	0.965227	NA	NA	-0.175255
ENSMUSG00000032060	Cryab	0.314797	0	0.795478	NA	NA	-1.05411
ENSMUSG00000088708	Gm25558	0	0.314592	0.860066	NA	NA	0.71766
ENSMUSG00000060594	Layn	0.314797	0.617261	0.866397	NA	NA	0.674099
ENSMUSG00000032056	Btg4	0	0	NA	NA	NA	NA
ENSMUSG00000032057	4833427G06Rik	0	0	NA	NA	NA	NA
ENSMUSG00000065587	Mir34c	0	0	NA	NA	NA	NA
ENSMUSG00000065492	Mir34b	0	0	NA	NA	NA	NA
ENSMUSG00000110266	Gm32742	6.58245	11.6035	0.398333	NA	NA	0.769557
ENSMUSG00000079559	Colca2	0.978107	0.908008	0.647422	NA	NA	-1.4804
ENSMUSG00000036027	1810046K07Rik	0.314797	0	0.795478	NA	NA	-1.05411
ENSMUSG00000078308	Gm47854	0	0	NA	NA	NA	NA
ENSMUSG00000111162	Gm7293	0.716139	0.317728	0.755271	NA	NA	-1.25449
ENSMUSG00000110825	Gm8959	2.12931	1.55539	0.786181	NA	NA	-0.49824
ENSMUSG00000053199	Arhgap20	0	0	NA	NA	NA	NA
ENSMUSG00000074354	Arhgap20os	0	0	NA	NA	NA	NA
ENSMUSG00000111357	Gm6980	0.314797	0.317728	0.96605	NA	NA	-0.173517
ENSMUSG00000111836	4933407I05Rik	0	0	NA	NA	NA	NA
ENSMUSG00000098076	Gm6981	0.348514	0.63232	0.861477	NA	NA	0.699994
ENSMUSG00000099213	Gm27686	0	0	NA	NA	NA	NA
ENSMUSG00000099311	Mir6244	0.348514	0	0.793907	NA	NA	-1.06279
ENSMUSG00000077796	Gm25562	0	0	NA	NA	NA	NA
ENSMUSG00000111561	Gm47957	0.66331	0	0.647216	NA	NA	-1.84716
ENSMUSG00000111780	Gm47960	0	0	NA	NA	NA	NA
ENSMUSG00000111520	AC166902.1	0	0	NA	NA	NA	NA
ENSMUSG00000111112	Gm49389	0	0	NA	NA	NA	NA
ENSMUSG00000078307	AI593442	0.314797	0	0.795478	NA	NA	-1.05411
ENSMUSG00000111020	Gm1715	0	0	NA	NA	NA	NA
ENSMUSG00000092965	Gm22242	0	0	NA	NA	NA	NA
ENSMUSG00000110833	Gm47981	0	0	NA	NA	NA	NA
ENSMUSG00000111693	Gm47986	0	0	NA	NA	NA	NA
ENSMUSG00000032048	4930510E17Rik	0	0	NA	NA	NA	NA
ENSMUSG00000034584	Exph5	0	0	NA	NA	NA	NA
ENSMUSG00000034487	Kdelc2	22.5982	27.9606	0.581409	NA	NA	0.299682
ENSMUSG00000098362	Mir130c	0	0	NA	NA	NA	NA
ENSMUSG00000005131	4930550C14Rik	2.35523	3.10764	0.451947	NA	NA	1.34406
ENSMUSG00000064622	Gm22304	0	0	NA	NA	NA	NA
ENSMUSG00000086914	Gm16124	14.7995	11.4416	0.56416	NA	NA	-0.438991
ENSMUSG00000055069	Rab39	18.9086	25.4884	0.510186	NA	NA	0.405874
ENSMUSG00000082465	Rps6-ps3	11.103	11.5589	0.961994	NA	NA	0.0383795
ENSMUSG00000111084	Gm48292	0	0	NA	NA	NA	NA
ENSMUSG00000042195	Slc35f2	43.9611	55.5863	0.412518	NA	NA	0.335537
ENSMUSG00000042045	Sln	0	0	NA	NA	NA	NA
ENSMUSG00000059830	Gm16380	0	0	NA	NA	NA	NA
ENSMUSG00000041986	Elmod1	0	0	NA	NA	NA	NA
ENSMUSG00000074345	Tnfaip8l3	0	0	NA	NA	NA	NA
ENSMUSG00000111379	Gm48346	0	0	NA	NA	NA	NA
ENSMUSG00000110854	Gm48345	0	0	NA	NA	NA	NA
ENSMUSG00000032274	Cyp19a1	0	0	NA	NA	NA	NA
ENSMUSG00000074343	Gldnos	0	0	NA	NA	NA	NA
ENSMUSG00000046167	Gldn	0	0	NA	NA	NA	NA
ENSMUSG00000087801	Gm25980	0	0	NA	NA	NA	NA
ENSMUSG00000046460	Sh2d7	0	0	NA	NA	NA	NA
ENSMUSG00000037493	Cib2	8.44979	8.76275	0.967526	NA	NA	0.0376062
ENSMUSG00000032281	Acsbg1	7.29641	11.876	0.24819	NA	NA	1.18889
ENSMUSG00000110867	Gm7368	0	0.629184	0.780446	NA	NA	1.12874
ENSMUSG00000032285	Dnaja4	26.6952	29.8946	0.733337	NA	NA	0.179752
ENSMUSG00000093441	Mir5710	0	0	NA	NA	NA	NA
ENSMUSG00000032291	Crabp1	0	0	NA	NA	NA	NA
ENSMUSG00000111686	Rab7-ps1	0.348514	0.314592	0.955758	NA	NA	-0.225906
ENSMUSG00000035878	Hykk	19.6203	17.4138	0.77315	NA	NA	-0.181336
ENSMUSG00000044820	AY074887	0.697028	0.620397	0.923949	NA	NA	0.34858
ENSMUSG00000035594	Chrna5	0	0	NA	NA	NA	NA
ENSMUSG00000032303	Chrna3	0	0	NA	NA	NA	NA
ENSMUSG00000035200	Chrnb4	3.2805	1.5761	0.377301	NA	NA	-1.66238
ENSMUSG00000111050	Gm47877	0	0	NA	NA	NA	NA
ENSMUSG00000111750	Gm47886	0	0	NA	NA	NA	NA
ENSMUSG00000111157	Gm47887	0	0	NA	NA	NA	NA
ENSMUSG00000110793	Gm7395	0.401342	0	0.790411	NA	NA	-1.0821
ENSMUSG00000032311	Nrg4	1.64142	0.635456	0.585768	NA	NA	-1.60421
ENSMUSG00000082744	Gm15625	0	0	NA	NA	NA	NA
ENSMUSG00000032313	Tmem266	0.348514	0.317728	0.964461	NA	NA	-0.179117
ENSMUSG00000110926	Gm5917	0	0.302669	0.865223	NA	NA	0.690148
ENSMUSG00000032318	Isl2	0	0.314592	0.860066	NA	NA	0.71766
ENSMUSG00000090270	Gm17226	0	0	NA	NA	NA	NA
ENSMUSG00000064472	Gm23407	0.716139	0.946912	0.920647	NA	NA	0.302941
ENSMUSG00000111662	Gm7435	15.0997	20.9095	0.525028	NA	NA	0.419574
ENSMUSG00000050702	4930563M21Rik	0	0	NA	NA	NA	NA
ENSMUSG00000110957	Gm7439	0	0	NA	NA	NA	NA
ENSMUSG00000110989	Gm7444	0	0.317728	0.861835	NA	NA	0.708224
ENSMUSG00000076281	Gm24270	24.4724	22.6042	0.729536	NA	NA	-0.2165
ENSMUSG00000099543	Gm29322	1.04554	3.12835	0.255285	NA	NA	2.47595
ENSMUSG00000097111	Peak1os	0	0	NA	NA	NA	NA
ENSMUSG00000102617	Gm37842	0	0	NA	NA	NA	NA
ENSMUSG00000102419	Gm36940	15.3212	13.1288	0.971781	NA	NA	-0.0268614
ENSMUSG00000111343	Gm47175	0	0	NA	NA	NA	NA
ENSMUSG00000110821	Gm47176	0	0	NA	NA	NA	NA
ENSMUSG00000111201	Gm47178	0	0	NA	NA	NA	NA
ENSMUSG00000097870	Gm26868	0	0	NA	NA	NA	NA
ENSMUSG00000049556	Lingo1	0	0.317728	0.861835	NA	NA	0.708224
ENSMUSG00000111037	Gm47235	0	0	NA	NA	NA	NA
ENSMUSG00000045620	Odf3l1	0	0	NA	NA	NA	NA
ENSMUSG00000032911	Cspg4	0	0.302669	0.865223	NA	NA	0.690148
ENSMUSG00000110888	Gm47237	0	0	NA	NA	NA	NA
ENSMUSG00000111629	4930442G15Rik	0	0	NA	NA	NA	NA
ENSMUSG00000110930	Gm19936	0	0.635456	0.782859	NA	NA	1.1158
ENSMUSG00000055334	Snupn	64.1122	61.0852	0.872587	NA	NA	-0.0575864
ENSMUSG00000074284	Gm10658	2.35756	0.617261	0.371911	NA	NA	-2.00811
ENSMUSG00000097334	2700012I20Rik	2.81173	2.17265	0.881754	NA	NA	-0.242477
ENSMUSG00000086728	Man2c1os	24.4724	18.112	0.464583	NA	NA	-0.439891
ENSMUSG00000100282	1700041C23Rik	0	0	NA	NA	NA	NA
ENSMUSG00000070298	Trcg1	0	0	NA	NA	NA	NA
ENSMUSG00000111457	Gm18996	0	0	NA	NA	NA	NA
ENSMUSG00000066626	Gm5121	1.03094	0.950048	0.874492	NA	NA	-0.450473
ENSMUSG00000040722	Scamp5	0.314797	0.302669	0.963953	NA	NA	-0.184162
ENSMUSG00000111380	D9Wsu149	0.66331	0.923067	0.981241	NA	NA	0.0728924
ENSMUSG00000111414	Gm18103	0	0	NA	NA	NA	NA
ENSMUSG00000074280	Gm6166	59.6698	34.1721	0.0790697	NA	NA	-0.750513
ENSMUSG00000062309	Rpp25	1.06465	2.18771	0.605209	NA	NA	1.01991
ENSMUSG00000097445	Gm26631	2.07648	2.82316	0.807572	NA	NA	0.400813
ENSMUSG00000032308	Ulk3	59.5363	59.7791	0.986956	NA	NA	0.00586544
ENSMUSG00000039714	Cplx3	0	0	NA	NA	NA	NA
ENSMUSG00000056271	Lman1l	0.314797	0.635456	0.986283	NA	NA	-0.0691202
ENSMUSG00000032310	Cyp1a2	0	0	NA	NA	NA	NA
ENSMUSG00000032315	Cyp1a1	0.802685	0.617261	0.914025	NA	NA	0.384416
ENSMUSG00000091908	Gm17231	0.401342	1.26778	0.608367	NA	NA	1.73031
ENSMUSG00000097604	Gm17322	2.65324	4.36287	0.517583	NA	NA	1.01771
ENSMUSG00000032323	Cyp11a1	2.58348	1.57296	0.357699	NA	NA	-2.02868
ENSMUSG00000037716	Ccdc33	0	0	NA	NA	NA	NA
ENSMUSG00000086624	Gm16130	0	0	NA	NA	NA	NA
ENSMUSG00000032327	Stra6	0.629593	0.302669	0.927049	NA	NA	-0.368785
ENSMUSG00000085753	Gm16131	0	0	NA	NA	NA	NA
ENSMUSG00000037206	Islr	0	0.302669	0.865223	NA	NA	0.690148
ENSMUSG00000110969	Gm47174	0	0	NA	NA	NA	NA
ENSMUSG00000051243	Islr2	0	0.314592	0.860066	NA	NA	0.71766
ENSMUSG00000057818	1600029O15Rik	0	0.317728	0.861835	NA	NA	0.708224
ENSMUSG00000098886	Mir6385	0	0	NA	NA	NA	NA
ENSMUSG00000032334	Loxl1	0	0	NA	NA	NA	NA
ENSMUSG00000036244	Tbc1d21	0	0	NA	NA	NA	NA
ENSMUSG00000100487	1700072B07Rik	0	0	NA	NA	NA	NA
ENSMUSG00000097651	4930461G14Rik	0	0	NA	NA	NA	NA
ENSMUSG00000035914	Cd276	1.41317	0	0.400898	NA	NA	-2.9758
ENSMUSG00000103486	Gm10657	0	0	NA	NA	NA	NA
ENSMUSG00000074269	Rec114	0.629593	1.25837	0.954365	NA	NA	0.200885
ENSMUSG00000093473	Gm20620	0.314797	0	0.795478	NA	NA	-1.05411
ENSMUSG00000032338	Hcn4	0	0	NA	NA	NA	NA
ENSMUSG00000032340	Neo1	4.10463	5.89128	0.650316	NA	NA	0.543488
ENSMUSG00000111846	Gm47271	0	0	NA	NA	NA	NA
ENSMUSG00000066592	Gm7589	4.1023	4.70758	0.745626	NA	NA	0.447518
ENSMUSG00000110789	Gm33053	0	0	NA	NA	NA	NA
ENSMUSG00000090516	Rps11-ps1	20.3633	18.9516	0.890846	NA	NA	-0.0844633
ENSMUSG00000111852	Gm33180	0	0	NA	NA	NA	NA
ENSMUSG00000049526	Tmem202	1.34573	0.946912	0.869843	NA	NA	-0.442073
ENSMUSG00000032297	Celf6	0	0	NA	NA	NA	NA
ENSMUSG00000074259	Gramd2	14.3567	8.7019	0.352728	NA	NA	-0.75457
ENSMUSG00000051705	Senp8	54.9093	69.5967	0.307203	NA	NA	0.370984
ENSMUSG00000087239	Gm7613	0.348514	0.314592	0.955758	NA	NA	-0.225906
ENSMUSG00000110803	Gm20275	0	0	NA	NA	NA	NA
ENSMUSG00000085116	Gm2735	0.401342	0	0.790411	NA	NA	-1.0821
ENSMUSG00000111833	Gm48805	0	0	NA	NA	NA	NA
ENSMUSG00000032292	Nr2e3	0	0	NA	NA	NA	NA
ENSMUSG00000084913	Gm7616	0	0	NA	NA	NA	NA
ENSMUSG00000084847	Gm15507	0	0	NA	NA	NA	NA
ENSMUSG00000032289	Thsd4	9.63703	10.2341	0.936046	NA	NA	0.0698666
ENSMUSG00000088090	Gm23668	0	0	NA	NA	NA	NA
ENSMUSG00000111296	2010001M07Rik	0	0	NA	NA	NA	NA
ENSMUSG00000111065	Gm47676	0	0	NA	NA	NA	NA
ENSMUSG00000088550	Gm22099	0	0	NA	NA	NA	NA
ENSMUSG00000111761	9230112J17Rik	0	0	NA	NA	NA	NA
ENSMUSG00000111809	Gm49334	0	0	NA	NA	NA	NA
ENSMUSG00000111667	Gm47740	0	0	NA	NA	NA	NA
ENSMUSG00000111512	Gm17853	0	0	NA	NA	NA	NA
ENSMUSG00000047766	Lrrc49	19.7473	29.3432	0.309718	NA	NA	0.563706
ENSMUSG00000097734	B930082K07Rik	0	0.635456	0.782859	NA	NA	1.1158
ENSMUSG00000034839	Larp6	0	0.314592	0.860066	NA	NA	0.71766
ENSMUSG00000095956	1700036A12Rik	0	0	NA	NA	NA	NA
ENSMUSG00000034485	Uaca	0	0	NA	NA	NA	NA
ENSMUSG00000052143	Gm9869	0	0	NA	NA	NA	NA
ENSMUSG00000111444	Gm47923	0	0	NA	NA	NA	NA
ENSMUSG00000111290	Gm5122	0	0	NA	NA	NA	NA
ENSMUSG00000111147	Gm33699	1.36034	1.55539	0.751946	NA	NA	0.709857
ENSMUSG00000111180	Gm39348	0	0	NA	NA	NA	NA
ENSMUSG00000111169	Gm34004	0	0	NA	NA	NA	NA
ENSMUSG00000111354	Gm33914	0	0	NA	NA	NA	NA
ENSMUSG00000111807	4933433G08Rik	0	0	NA	NA	NA	NA
ENSMUSG00000110998	I730028E13Rik	0	0	NA	NA	NA	NA
ENSMUSG00000111449	Gm34105	0	0	NA	NA	NA	NA
ENSMUSG00000111658	B930092H01Rik	0	0.317728	0.861835	NA	NA	0.708224
ENSMUSG00000074256	Gm10655	2.26868	0.620397	0.462285	NA	NA	-1.68135
ENSMUSG00000111033	Gm34322	0	0	NA	NA	NA	NA
ENSMUSG00000111635	Gm47240	0	0	NA	NA	NA	NA
ENSMUSG00000111381	Gm34424	0	0	NA	NA	NA	NA
ENSMUSG00000111739	Gm47241	0	0	NA	NA	NA	NA
ENSMUSG00000110968	Gm19208	0	0	NA	NA	NA	NA
ENSMUSG00000032278	Paqr5	0	2.78677	0.175385	NA	NA	3.66659
ENSMUSG00000088743	Gm23221	0	0	NA	NA	NA	NA
ENSMUSG00000092696	Mir5133	0	0	NA	NA	NA	NA
ENSMUSG00000110826	Gm47262	0	0	NA	NA	NA	NA
ENSMUSG00000111232	A730043L09Rik	0	0	NA	NA	NA	NA
ENSMUSG00000088986	Gm25603	0	0	NA	NA	NA	NA
ENSMUSG00000046846	Spesp1	0	0	NA	NA	NA	NA
ENSMUSG00000111193	Gm35288	0	0	NA	NA	NA	NA
ENSMUSG00000041729	Coro2b	9.11527	6.51732	0.819166	NA	NA	-0.239323
ENSMUSG00000084540	n-R5s84	0	0	NA	NA	NA	NA
ENSMUSG00000032243	Itga11	0.348514	0	0.793907	NA	NA	-1.06279
ENSMUSG00000111537	Gm7653	0	0	NA	NA	NA	NA
ENSMUSG00000097672	Gm26609	0	0.605339	0.787614	NA	NA	1.09032
ENSMUSG00000032245	Cln6	62.3639	52.6006	0.517222	NA	NA	-0.237591
ENSMUSG00000074250	Gm10653	0.401342	0.605339	0.966427	NA	NA	0.168407
ENSMUSG00000111805	Gm47274	0	0	NA	NA	NA	NA
ENSMUSG00000032246	Calml4	0	0	NA	NA	NA	NA
ENSMUSG00000064855	Gm24526	0	0	NA	NA	NA	NA
ENSMUSG00000111144	Gm48193	0	0	NA	NA	NA	NA
ENSMUSG00000111297	Gm6082	0	0	NA	NA	NA	NA
ENSMUSG00000094201	Gm25064	4.51825	3.13462	0.883508	NA	NA	-0.208565
ENSMUSG00000022245	Skor1	0.314797	0.302669	0.963953	NA	NA	-0.184162
ENSMUSG00000032403	2300009A05Rik	46.3761	46.8386	0.987419	NA	NA	0.00642662
ENSMUSG00000086539	Gm16759	1.67513	2.16951	0.718151	NA	NA	0.723629
ENSMUSG00000037801	Iqch	0	0.314592	0.860066	NA	NA	0.71766
ENSMUSG00000093137	Gm25995	0	0	NA	NA	NA	NA
ENSMUSG00000091866	Gm6257	0.348514	0	0.793907	NA	NA	-1.06279
ENSMUSG00000111137	Gm2553	0	0	NA	NA	NA	NA
ENSMUSG00000110768	Gm18541	1.03094	1.22574	0.923447	NA	NA	0.26063
ENSMUSG00000111058	Gm36033	0	0	NA	NA	NA	NA
ENSMUSG00000036867	Smad6	0.348514	0.629184	0.975275	NA	NA	-0.124507
ENSMUSG00000093616	1700055C04Rik	0	0	NA	NA	NA	NA
ENSMUSG00000088988	Gm25606	0	0	NA	NA	NA	NA
ENSMUSG00000097036	1110036E04Rik	0.802685	0.317728	0.949058	NA	NA	-0.256406
ENSMUSG00000093759	Scarletltr	0	0	NA	NA	NA	NA
ENSMUSG00000032401	Lctl	0.401342	1.26464	0.569429	NA	NA	1.90172
ENSMUSG00000065752	Gm23344	20.4925	20.7994	0.707985	NA	NA	-0.304062
ENSMUSG00000094411	Snord16a	0	0	NA	NA	NA	NA
ENSMUSG00000064918	Gm22571	16.9412	16.2452	0.924004	NA	NA	0.0667333
ENSMUSG00000064514	Gm22455	0	0	NA	NA	NA	NA
ENSMUSG00000032398	Snapc5	77.1135	50.9461	0.0998832	NA	NA	-0.593072
ENSMUSG00000093239	Gm24106	0	0	NA	NA	NA	NA
ENSMUSG00000111160	Gm48855	0	0	NA	NA	NA	NA
ENSMUSG00000035337	Uchl4	5.9889	4.06082	0.801245	NA	NA	-0.314295
ENSMUSG00000036466	Megf11	0.314797	0	0.795478	NA	NA	-1.05411
ENSMUSG00000104953	Gm47308	0	0	NA	NA	NA	NA
ENSMUSG00000089336	Gm24347	0	0	NA	NA	NA	NA
ENSMUSG00000034452	Slc24a1	0.348514	0.620397	0.866712	NA	NA	0.67252
ENSMUSG00000093119	Gm25640	0	0	NA	NA	NA	NA
ENSMUSG00000111471	Gm47350	1.1512	0.629184	0.607431	NA	NA	-1.70605
ENSMUSG00000032816	Igdcc4	6.33509	2.8081	0.329076	NA	NA	-1.21109
ENSMUSG00000032394	Igdcc3	0	0	NA	NA	NA	NA
ENSMUSG00000032392	Parp16	10.7185	10.6177	0.979587	NA	NA	0.0214123
ENSMUSG00000095738	Gm25313	43.4132	41.0621	0.969261	NA	NA	0.0209291
ENSMUSG00000042254	Cilp	0	0	NA	NA	NA	NA
ENSMUSG00000059571	Gm16218	0	0	NA	NA	NA	NA
ENSMUSG00000111712	Gm39363	0	0	NA	NA	NA	NA
ENSMUSG00000111725	Gm19219	0	0	NA	NA	NA	NA
ENSMUSG00000110913	Gm47192	0	0	NA	NA	NA	NA
ENSMUSG00000086228	Ubap1l	2.47782	0.317728	0.229283	NA	NA	-2.97508
ENSMUSG00000111092	Gm17875	1.39406	0.620397	0.994267	NA	NA	0.0223543
ENSMUSG00000054978	Kbtbd13	8.11588	10.5819	0.684638	NA	NA	0.355291
ENSMUSG00000041696	Rasl12	0.401342	0.317728	0.978296	NA	NA	-0.110749
ENSMUSG00000053862	Slc51b	0	0	NA	NA	NA	NA
ENSMUSG00000111722	Gm47270	3.4031	3.11956	0.985602	NA	NA	0.0262279
ENSMUSG00000066510	Ankdd1a	0	0.302669	0.865223	NA	NA	0.690148
ENSMUSG00000111818	Gm17749	0.314797	0.314592	0.965227	NA	NA	-0.175255
ENSMUSG00000032387	Rbpms2	0.348514	0.946912	0.763827	NA	NA	1.11072
ENSMUSG00000040524	Zfp609	56.1502	53.2919	0.83688	NA	NA	-0.0769549
ENSMUSG00000065387	n-R5s85	0	0	NA	NA	NA	NA
ENSMUSG00000079915	Gm16073	0.348514	0	0.793907	NA	NA	-1.06279
ENSMUSG00000065301	Gm23248	1.66053	2.14567	0.718987	NA	NA	0.743037
ENSMUSG00000077385	Gm22657	0	0	NA	NA	NA	NA
ENSMUSG00000039452	Snx22	25.8977	22.4724	0.960659	NA	NA	-0.0309203
ENSMUSG00000032380	Dapk2	20.7356	29.0688	0.361622	NA	NA	0.501548
ENSMUSG00000084437	Gm23428	0.401342	0	0.790411	NA	NA	-1.0821
ENSMUSG00000100130	Gm28379	2.72518	1.86998	0.835471	NA	NA	-0.352757
ENSMUSG00000050503	Fbxl22	21.1852	20.6419	0.985741	NA	NA	-0.0106755
ENSMUSG00000086387	Gm15563	0	0	NA	NA	NA	NA
ENSMUSG00000032373	Car12	5.3907	7.15967	0.699226	NA	NA	0.411469
ENSMUSG00000032375	Aph1b	12.9795	8.44564	0.606428	NA	NA	-0.488403
ENSMUSG00000074232	Gm10647	0	0.635456	0.782859	NA	NA	1.1158
ENSMUSG00000092131	BC050972	0	0	NA	NA	NA	NA
ENSMUSG00000059237	Ppp1r2-ps4	0	0	NA	NA	NA	NA
ENSMUSG00000053040	Aph1c	2.16302	2.80497	0.7621	NA	NA	0.493006
ENSMUSG00000091745	Gm17098	0	0	NA	NA	NA	NA
ENSMUSG00000089450	Gm24225	0	0	NA	NA	NA	NA
ENSMUSG00000111825	Gm10646	0	0	NA	NA	NA	NA
ENSMUSG00000088021	Gm22145	0	0	NA	NA	NA	NA
ENSMUSG00000111556	Gm19299	0	0	NA	NA	NA	NA
ENSMUSG00000052698	Tln2	8.53183	6.87458	0.77538	NA	NA	-0.275429
ENSMUSG00000076379	Mir190a	0	0	NA	NA	NA	NA
ENSMUSG00000111412	Gm47047	0	0	NA	NA	NA	NA
ENSMUSG00000111819	Gm47110	0	0	NA	NA	NA	NA
ENSMUSG00000098937	Mir7241	0	0	NA	NA	NA	NA
ENSMUSG00000098446	Mir7242	0	0	NA	NA	NA	NA
ENSMUSG00000111272	Gm7787	0	0.314592	0.860066	NA	NA	0.71766
ENSMUSG00000055125	M5C1000I18Rik	0	0	NA	NA	NA	NA
ENSMUSG00000091956	C2cd4b	0	0	NA	NA	NA	NA
ENSMUSG00000047990	C2cd4a	0	0	NA	NA	NA	NA
ENSMUSG00000111841	Gm20745	0	0	NA	NA	NA	NA
ENSMUSG00000101345	Gm28195	0	0	NA	NA	NA	NA
ENSMUSG00000088810	Gm22382	0	0	NA	NA	NA	NA
ENSMUSG00000111562	Gm19987	0	0	NA	NA	NA	NA
ENSMUSG00000096639	Gm22169	31.3468	17.3138	0.350621	NA	NA	-1.21804
ENSMUSG00000111303	4930502A04Rik	0	0	NA	NA	NA	NA
ENSMUSG00000088587	Gm22962	0	0	NA	NA	NA	NA
ENSMUSG00000111404	Gm47169	0	0	NA	NA	NA	NA
ENSMUSG00000032238	Rora	4.45314	7.17976	0.548945	NA	NA	0.664532
ENSMUSG00000086648	Gm15511	0	0	NA	NA	NA	NA
ENSMUSG00000111621	Gm7802	0	0.317728	0.861835	NA	NA	0.708224
ENSMUSG00000111484	Gm18587	0	0	NA	NA	NA	NA
ENSMUSG00000062874	Gm4978	0	0	NA	NA	NA	NA
ENSMUSG00000032231	Anxa2	3.5953	1.87877	0.471244	NA	NA	-1.16638
ENSMUSG00000093042	Mir3109	0	0	NA	NA	NA	NA
ENSMUSG00000086399	Gm16144	0	0	NA	NA	NA	NA
ENSMUSG00000111096	Gm47203	0	0	NA	NA	NA	NA
ENSMUSG00000059246	Foxb1	0	0	NA	NA	NA	NA
ENSMUSG00000097623	B230323A14Rik	0	0	NA	NA	NA	NA
ENSMUSG00000111286	Gm18745	0	0	NA	NA	NA	NA
ENSMUSG00000101555	Gm28731	3.41988	1.26464	0.546078	NA	NA	-1.15656
ENSMUSG00000032226	Gcnt3	0	0	NA	NA	NA	NA
ENSMUSG00000111176	Gm47233	0	0	NA	NA	NA	NA
ENSMUSG00000111043	2210414F02Rik	0	0	NA	NA	NA	NA
ENSMUSG00000032224	Fam81a	0.716139	0.938126	0.993754	NA	NA	-0.0239335
ENSMUSG00000077660	Gm24257	0	0	NA	NA	NA	NA
ENSMUSG00000097720	Gm26849	0	0	NA	NA	NA	NA
ENSMUSG00000093763	Mir5626	0	0	NA	NA	NA	NA
ENSMUSG00000065202	Gm24615	0	0	NA	NA	NA	NA
ENSMUSG00000088284	Gm23588	0	0	NA	NA	NA	NA
ENSMUSG00000094366	Gm23730	0	0	NA	NA	NA	NA
ENSMUSG00000064921	Gm22229	0	0	NA	NA	NA	NA
ENSMUSG00000074213	Gm10642	14.052	18.0374	0.568918	NA	NA	0.398504
ENSMUSG00000032207	Lipc	35.2631	42.6228	0.506011	NA	NA	0.31454
ENSMUSG00000087744	Gm25149	0.348514	0	0.793907	NA	NA	-1.06279
ENSMUSG00000096160	Gm3436	2.59808	0.617261	0.478345	NA	NA	-1.68757
ENSMUSG00000111631	Gm32017	0	0	NA	NA	NA	NA
ENSMUSG00000032204	Aqp9	21.1818	19.1684	0.547618	NA	NA	-0.400246
ENSMUSG00000111618	Gm47268	0	0	NA	NA	NA	NA
ENSMUSG00000111429	Gm32511	0	0	NA	NA	NA	NA
ENSMUSG00000013584	Aldh1a2	5.18606	5.29159	0.762954	NA	NA	0.410886
ENSMUSG00000111181	Gm48124	0	0	NA	NA	NA	NA
ENSMUSG00000111815	Gm6018	0	0	NA	NA	NA	NA
ENSMUSG00000032232	Cgnl1	5.11412	4.39299	0.848477	NA	NA	-0.242719
ENSMUSG00000099220	Gm27220	0	0	NA	NA	NA	NA
ENSMUSG00000104467	Gm37660	12.5115	9.04158	0.666037	NA	NA	-0.363211
ENSMUSG00000102143	Gm38057	16.008	14.6446	0.863562	NA	NA	-0.119858
ENSMUSG00000102939	Gm38111	8.7983	12.5052	0.557041	NA	NA	0.487852
ENSMUSG00000098761	Gm18821	1.49971	0.314592	0.490355	NA	NA	-2.23378
ENSMUSG00000104107	Gm37879	34.746	32.6738	0.950429	NA	NA	-0.03152
ENSMUSG00000099313	Gm27152	0	0	NA	NA	NA	NA
ENSMUSG00000104469	Gm37663	42.7853	48.5423	0.674063	NA	NA	0.176997
ENSMUSG00000104078	Gm37023	16.7434	17.427	0.941833	NA	NA	0.0515957
ENSMUSG00000104432	A430027C01Rik	13.7417	18.961	0.508269	NA	NA	0.467719
ENSMUSG00000077821	Gm27450	0	0	NA	NA	NA	NA
ENSMUSG00000102874	Gm37137	27.3685	17.0478	0.218192	NA	NA	-0.746404
ENSMUSG00000098915	Rpl15-ps2	43.2765	76.7126	0.0720095	NA	NA	2.31081
ENSMUSG00000084619	Gm25045	0	0	NA	NA	NA	NA
ENSMUSG00000099253	Gm7863	0	0	NA	NA	NA	NA
ENSMUSG00000061390	Uba52-ps	1.09837	1.53719	0.792021	NA	NA	0.675678
ENSMUSG00000099020	Gm27159	0	0	NA	NA	NA	NA
ENSMUSG00000099190	Gm27188	1.04554	0.946912	0.88637	NA	NA	0.446857
ENSMUSG00000098412	Gm7870	0	0	NA	NA	NA	NA
ENSMUSG00000089530	Gm25163	0	0.302669	0.865223	NA	NA	0.690148
ENSMUSG00000098340	Gm27253	0.348514	0.302669	0.961893	NA	NA	-0.194779
ENSMUSG00000098492	Gm19353	9.06027	7.83028	0.764544	NA	NA	-0.277161
ENSMUSG00000098893	Gm17828	0	2.18457	0.240003	NA	NA	3.46943
ENSMUSG00000102225	Gm37983	33.1773	40.1424	0.543918	NA	NA	0.276004
ENSMUSG00000103133	Gm37303	20.2666	20.2157	0.990333	NA	NA	0.00732225
ENSMUSG00000103388	Gm37581	5.29188	8.7182	0.441625	NA	NA	0.87675
ENSMUSG00000097211	BC065403	0.314797	0	0.795478	NA	NA	-1.05411
ENSMUSG00000102925	Gm37150	0	0	NA	NA	NA	NA
ENSMUSG00000098959	Gm27230	0	0	NA	NA	NA	NA
ENSMUSG00000098801	Gm27255	0	0	NA	NA	NA	NA
ENSMUSG00000099019	Gm27254	0	0	NA	NA	NA	NA
ENSMUSG00000032221	Mns1	69.5503	61.3009	0.753077	NA	NA	-0.136587
ENSMUSG00000103445	Gm36948	6.63077	8.81734	0.838384	NA	NA	0.201782
ENSMUSG00000098778	Gm27231	0	0	NA	NA	NA	NA
ENSMUSG00000095555	Gm28010	0	0	NA	NA	NA	NA
ENSMUSG00000096986	4930509E16Rik	5.91463	5.65825	0.919933	NA	NA	-0.111679
ENSMUSG00000099310	Gm19427	11.5022	17.5023	0.37831	NA	NA	0.68896
ENSMUSG00000102672	Gm37105	19.2167	21.8043	0.69731	NA	NA	0.242557
ENSMUSG00000098275	Gm18014	0	0	NA	NA	NA	NA
ENSMUSG00000099051	Gm27241	0.697028	0.946912	0.83702	NA	NA	0.691529
ENSMUSG00000098573	Gm27232	0	1.87563	0.502471	NA	NA	2.39756
ENSMUSG00000064735	Gm23057	0	0	NA	NA	NA	NA
ENSMUSG00000104273	A530064N14Rik	13.5808	8.76213	0.389163	NA	NA	-0.702883
ENSMUSG00000102573	Gm7265	33.3956	40.1581	0.585892	NA	NA	0.249303
ENSMUSG00000104066	Gm37955	0	0.302669	0.865223	NA	NA	0.690148
ENSMUSG00000102411	Gm36936	38.1712	34.5112	0.755286	NA	NA	-0.142129
ENSMUSG00000098294	Gm27204	0	0	NA	NA	NA	NA
ENSMUSG00000036030	Prtg	0	0.317728	0.861835	NA	NA	0.708224
ENSMUSG00000098471	Gm27203	0	0	NA	NA	NA	NA
ENSMUSG00000102971	A730062M13Rik	0	0	NA	NA	NA	NA
ENSMUSG00000102330	Gm37234	0	0	NA	NA	NA	NA
ENSMUSG00000034910	Pygo1	0	0	NA	NA	NA	NA
ENSMUSG00000092192	Dyx1c1	5.11645	6.83505	0.763639	NA	NA	0.332793
ENSMUSG00000089865	Gm44503	0	0	NA	NA	NA	NA
ENSMUSG00000096559	Gm23567	0	0	NA	NA	NA	NA
ENSMUSG00000102797	Gm37710	0	0	NA	NA	NA	NA
ENSMUSG00000086158	Ccpg1os	7.36602	11.5251	0.483058	NA	NA	0.615195
ENSMUSG00000034563	Ccpg1	33.6115	40.8614	0.584779	NA	NA	0.253497
ENSMUSG00000098589	Gm27353	0.66331	0.63232	0.958497	NA	NA	-0.171278
ENSMUSG00000079469	Pigb	59.8468	62.591	0.833128	NA	NA	0.0771569
ENSMUSG00000102305	Gm38192	0.749856	1.26464	0.8098	NA	NA	0.678813
ENSMUSG00000098468	Gm27186	0	0	NA	NA	NA	NA
ENSMUSG00000092622	Khdc3	2.02365	2.50544	0.672138	NA	NA	0.784618
ENSMUSG00000092310	Gm20509	0	0.317728	0.861835	NA	NA	0.708224
ENSMUSG00000103556	Gm38215	2.84544	1.23766	0.493039	NA	NA	-1.22947
ENSMUSG00000066478	Gm5745	0.348514	0.314592	0.955758	NA	NA	-0.225906
ENSMUSG00000098875	Gm27211	0	0	NA	NA	NA	NA
ENSMUSG00000062151	Unc13c	0	0	NA	NA	NA	NA
ENSMUSG00000103832	Gm37611	0	0	NA	NA	NA	NA
ENSMUSG00000099064	Gm27148	0	0	NA	NA	NA	NA
ENSMUSG00000084426	Gm25105	0	0	NA	NA	NA	NA
ENSMUSG00000103202	Gm37326	0	0	NA	NA	NA	NA
ENSMUSG00000095631	n-R5s86	0	0	NA	NA	NA	NA
ENSMUSG00000044976	Wdr72	0	0	NA	NA	NA	NA
ENSMUSG00000084725	Gm24141	0.348514	0.314592	0.955758	NA	NA	-0.225906
ENSMUSG00000098313	Nr1h2-ps	0	0	NA	NA	NA	NA
ENSMUSG00000101526	Gm28622	0	0	NA	NA	NA	NA
ENSMUSG00000098748	Gm27189	0	0	NA	NA	NA	NA
ENSMUSG00000098272	Gm27233	0	0	NA	NA	NA	NA
ENSMUSG00000088635	Gm22315	0	0	NA	NA	NA	NA
ENSMUSG00000066477	Gm16551	0	0	NA	NA	NA	NA
ENSMUSG00000093662	Gm20649	0	0	NA	NA	NA	NA
ENSMUSG00000101596	Gm28182	0	0	NA	NA	NA	NA
ENSMUSG00000043013	Onecut1	0	0	NA	NA	NA	NA
ENSMUSG00000111027	Gm2981	3.45593	2.51736	0.69711	NA	NA	-0.587279
ENSMUSG00000090001	Gm9719	0.716139	0.93499	0.820994	NA	NA	0.628109
ENSMUSG00000089651	Gm16353	0	0	NA	NA	NA	NA
ENSMUSG00000033590	Myo5c	3.24679	1.87312	0.607843	NA	NA	-0.834004
ENSMUSG00000032192	Gnb5	29.3875	22.1609	0.488072	NA	NA	-0.384814
ENSMUSG00000111348	Gm19531	1.43228	0.63232	0.734397	NA	NA	-0.949331
ENSMUSG00000110824	Gm48677	0	0	NA	NA	NA	NA
ENSMUSG00000032191	Bcl2l10	0.348514	0.314592	0.955758	NA	NA	-0.225906
ENSMUSG00000111545	Gm18015	0	0	NA	NA	NA	NA
ENSMUSG00000111495	Gm5366	0.314797	1.2226	0.704088	NA	NA	1.31317
ENSMUSG00000097021	4933433G15Rik	12.1509	16.2126	0.47795	NA	NA	0.538397
ENSMUSG00000109032	Gm7972	4.03036	5.87935	0.650132	NA	NA	0.55332
ENSMUSG00000111228	Gm48789	0	1.26778	0.600878	NA	NA	2.09911
ENSMUSG00000032186	Tmod2	0.716139	0.314592	0.790869	NA	NA	-1.06401
ENSMUSG00000110895	Gm48822	0	0	NA	NA	NA	NA
ENSMUSG00000032184	Lysmd2	18.1564	19.8471	0.812635	NA	NA	0.147986
ENSMUSG00000032181	Scg3	0	0	NA	NA	NA	NA
ENSMUSG00000102176	Gm37871	0	0	NA	NA	NA	NA
ENSMUSG00000098232	Gm3671	1.03094	0.938126	0.92388	NA	NA	-0.27313
ENSMUSG00000032179	Bmp5	0	0	NA	NA	NA	NA
ENSMUSG00000110817	Gm47723	0	0	NA	NA	NA	NA
ENSMUSG00000097836	Gm26903	0	0	NA	NA	NA	NA
ENSMUSG00000105435	Gm44355	0	0	NA	NA	NA	NA
ENSMUSG00000111119	Gm34005	0	0	NA	NA	NA	NA
ENSMUSG00000093025	Gm25300	0	0	NA	NA	NA	NA
ENSMUSG00000007908	Hmgcll1	5.13106	3.14341	0.523505	NA	NA	-0.854748
ENSMUSG00000103354	Gm38083	0	0	NA	NA	NA	NA
ENSMUSG00000059383	Gfral	0	0	NA	NA	NA	NA
ENSMUSG00000032360	Hcrtr2	1.04554	0	0.679465	NA	NA	-1.66715
ENSMUSG00000098894	Gm27234	0	0	NA	NA	NA	NA
ENSMUSG00000032358	Fam83b	0	0	NA	NA	NA	NA
ENSMUSG00000098335	Gm27156	0	0	NA	NA	NA	NA
ENSMUSG00000098924	Gm27245	0	0	NA	NA	NA	NA
ENSMUSG00000077144	Gm22938	0	0	NA	NA	NA	NA
ENSMUSG00000111222	Gm34158	0	0	NA	NA	NA	NA
ENSMUSG00000099239	Gm27155	0	0	NA	NA	NA	NA
ENSMUSG00000084502	Gm23791	0	0	NA	NA	NA	NA
ENSMUSG00000110839	Gm47800	0	0	NA	NA	NA	NA
ENSMUSG00000098888	Gm18486	0	0	NA	NA	NA	NA
ENSMUSG00000032357	Tinag	0	0	NA	NA	NA	NA
ENSMUSG00000098333	Gm27158	0	0	NA	NA	NA	NA
ENSMUSG00000098370	Gm19541	0	0	NA	NA	NA	NA
ENSMUSG00000099138	Gm5746	0	0	NA	NA	NA	NA
ENSMUSG00000032355	Mlip	0	0.302669	0.865223	NA	NA	0.690148
ENSMUSG00000098668	Gm27210	0	0	NA	NA	NA	NA
ENSMUSG00000102783	Gm38254	0	0	NA	NA	NA	NA
ENSMUSG00000103794	4930590H14Rik	0	0	NA	NA	NA	NA
ENSMUSG00000099170	5730403I07Rik	0.401342	0	0.790411	NA	NA	-1.0821
ENSMUSG00000099094	Gm19569	9.66842	11.4541	0.890716	NA	NA	0.116154
ENSMUSG00000098895	Gm21013	0	0	NA	NA	NA	NA
ENSMUSG00000093211	Gm25250	0	0	NA	NA	NA	NA
ENSMUSG00000044938	Klhl31	0	0	NA	NA	NA	NA
ENSMUSG00000111225	Gm47790	0	0	NA	NA	NA	NA
ENSMUSG00000110838	Gm47789	0	0	NA	NA	NA	NA
ENSMUSG00000111014	Gm47795	0	0	NA	NA	NA	NA
ENSMUSG00000111253	Gm34654	0	0	NA	NA	NA	NA
ENSMUSG00000111250	Gm47818	0	0	NA	NA	NA	NA
ENSMUSG00000111580	Gm19572	0	0	NA	NA	NA	NA
ENSMUSG00000110724	Gm47824	0	0	NA	NA	NA	NA
ENSMUSG00000111610	Gm34829	0.716139	0.617261	0.955354	NA	NA	-0.182391
ENSMUSG00000077730	Gm23609	0	0	NA	NA	NA	NA
ENSMUSG00000111335	Gm39375	0	0	NA	NA	NA	NA
ENSMUSG00000111850	Gm47829	0	0	NA	NA	NA	NA
ENSMUSG00000023333	Gcm1	0	0	NA	NA	NA	NA
ENSMUSG00000111596	Gm8058	0	0.314592	0.860066	NA	NA	0.71766
ENSMUSG00000009828	Ick	67.2462	56.2983	0.479354	NA	NA	-0.268533
ENSMUSG00000097574	C920006O11Rik	5.82809	4.35157	0.740553	NA	NA	-0.403664
ENSMUSG00000032348	Gsta4	1.01182	0	0.580938	NA	NA	-2.21755
ENSMUSG00000111015	Gm3126	0	0	NA	NA	NA	NA
ENSMUSG00000074183	Gsta1	0	0	NA	NA	NA	NA
ENSMUSG00000110919	Dppa5b	0	0	NA	NA	NA	NA
ENSMUSG00000111709	Gm3776	0	0	NA	NA	NA	NA
ENSMUSG00000111423	Dppa5c	0	0	NA	NA	NA	NA
ENSMUSG00000074179	Gm10639	0	0	NA	NA	NA	NA
ENSMUSG00000066463	Omt2a	0	0	NA	NA	NA	NA
ENSMUSG00000090802	Gm8074	0	0	NA	NA	NA	NA
ENSMUSG00000038750	Omt2b	0	0	NA	NA	NA	NA
ENSMUSG00000057933	Gsta2	0	0	NA	NA	NA	NA
ENSMUSG00000060461	Dppa5a	0	0	NA	NA	NA	NA
ENSMUSG00000032346	Ooep	0	0	NA	NA	NA	NA
ENSMUSG00000083032	Gm8087	0	0	NA	NA	NA	NA
ENSMUSG00000090724	4930542C12Rik	0	0	NA	NA	NA	NA
ENSMUSG00000070291	Ddx43	1.03094	0.931854	0.949401	NA	NA	-0.176801
ENSMUSG00000087052	Gm8093	0	0	NA	NA	NA	NA
ENSMUSG00000032344	Mb21d1	9.09616	6.5625	0.755148	NA	NA	-0.316692
ENSMUSG00000090317	Gm17324	1.09837	0.617261	0.866274	NA	NA	-0.507387
ENSMUSG00000076138	Gm26377	0	0	NA	NA	NA	NA
ENSMUSG00000111417	Gm47430	0	0	NA	NA	NA	NA
ENSMUSG00000046186	Cd109	7.78881	7.5182	0.862646	NA	NA	-0.170185
ENSMUSG00000091147	4921509A06Rik	0	0	NA	NA	NA	NA
ENSMUSG00000111139	Gm47497	0	0	NA	NA	NA	NA
ENSMUSG00000110809	Gm46138	0	0	NA	NA	NA	NA
ENSMUSG00000059422	Gm8116	23.1066	24.1409	0.873433	NA	NA	0.0930884
ENSMUSG00000111081	Gm47498	0	0	NA	NA	NA	NA
ENSMUSG00000111309	Gm18863	0	0	NA	NA	NA	NA
ENSMUSG00000111363	Gm35024	0	0	NA	NA	NA	NA
ENSMUSG00000110923	Gm47499	0	0	NA	NA	NA	NA
ENSMUSG00000111638	Gm47501	0	0	NA	NA	NA	NA
ENSMUSG00000102020	Gm28620	0	0	NA	NA	NA	NA
ENSMUSG00000111670	Gm47500	0	0	NA	NA	NA	NA
ENSMUSG00000110856	Gm49264	0	0	NA	NA	NA	NA
ENSMUSG00000111492	Aldoa-ps3	0	0	NA	NA	NA	NA
ENSMUSG00000111336	Aldoa-ps4	0.629593	0.63232	0.920896	NA	NA	0.369076
ENSMUSG00000111633	Gm39377	0	0	NA	NA	NA	NA
ENSMUSG00000111560	Gm35262	0	0	NA	NA	NA	NA
ENSMUSG00000111765	Gm10635	0	0	NA	NA	NA	NA
ENSMUSG00000111207	Gm8125	0	0	NA	NA	NA	NA
ENSMUSG00000032332	Col12a1	0.314797	0	0.795478	NA	NA	-1.05411
ENSMUSG00000086608	4930562D21Rik	0	0	NA	NA	NA	NA
ENSMUSG00000086918	4930429F24Rik	5.57063	4.04263	0.741277	NA	NA	-0.396581
ENSMUSG00000034898	Filip1	0.314797	0	0.795478	NA	NA	-1.05411
ENSMUSG00000092565	Gm20477	0	0	NA	NA	NA	NA
ENSMUSG00000092581	Gm3211	0	0	NA	NA	NA	NA
ENSMUSG00000111827	Gm8131	0	0	NA	NA	NA	NA
ENSMUSG00000088908	Gm25433	0	0	NA	NA	NA	NA
ENSMUSG00000111574	Gm46146	0	0	NA	NA	NA	NA
ENSMUSG00000093779	Gm20648	0	0	NA	NA	NA	NA
ENSMUSG00000084917	Gm17477	0	0	NA	NA	NA	NA
ENSMUSG00000033577	Myo6	9.67075	13.147	0.589184	NA	NA	0.43095
ENSMUSG00000099016	Gm27227	0	0	NA	NA	NA	NA
ENSMUSG00000032343	Impg1	0.348514	0	0.793907	NA	NA	-1.06279
ENSMUSG00000111267	Gm18292	0	0	NA	NA	NA	NA
ENSMUSG00000111510	Gm48387	0	0	NA	NA	NA	NA
ENSMUSG00000111717	Gm39380	0	0	NA	NA	NA	NA
ENSMUSG00000098685	Gm27224	0	0	NA	NA	NA	NA
ENSMUSG00000098935	Gm27225	0	0	NA	NA	NA	NA
ENSMUSG00000097655	Gm26713	0	0.302669	0.865223	NA	NA	0.690148
ENSMUSG00000099085	Gm8151	0	0	NA	NA	NA	NA
ENSMUSG00000098429	Gm27226	0	0	NA	NA	NA	NA
ENSMUSG00000049511	Htr1b	0	0	NA	NA	NA	NA
ENSMUSG00000097466	D430036J16Rik	0	0	NA	NA	NA	NA
ENSMUSG00000079225	Gm9531	21.925	22.7217	0.931673	NA	NA	0.0497416
ENSMUSG00000097241	Gm26907	0	0	NA	NA	NA	NA
ENSMUSG00000043289	Mei4	8.95912	11.2525	0.666058	NA	NA	0.369918
ENSMUSG00000103536	Gm37837	0	0.302669	0.865223	NA	NA	0.690148
ENSMUSG00000110748	Gm19228	0	0	NA	NA	NA	NA
ENSMUSG00000081273	Gm15896	0.401342	0	0.790411	NA	NA	-1.0821
ENSMUSG00000077415	Gm23748	0	0	NA	NA	NA	NA
ENSMUSG00000111697	Gm35548	0	0	NA	NA	NA	NA
ENSMUSG00000099266	1700063H06Rik	0	0	NA	NA	NA	NA
ENSMUSG00000089066	Gm22836	0	0	NA	NA	NA	NA
ENSMUSG00000088760	Gm24393	0	0	NA	NA	NA	NA
ENSMUSG00000098420	Gm27249	0	0	NA	NA	NA	NA
ENSMUSG00000111839	Gm39383	35.8217	58.218	0.114212	NA	NA	0.703245
ENSMUSG00000099188	Gm27248	0	0	NA	NA	NA	NA
ENSMUSG00000111774	Gm38398	0	0	NA	NA	NA	NA
ENSMUSG00000101144	Gm29054	2.32384	1.57923	0.690521	NA	NA	-0.79792
ENSMUSG00000104080	Gm38279	1.11748	0.302669	0.698396	NA	NA	-1.37153
ENSMUSG00000098747	Gm27216	0	0	NA	NA	NA	NA
ENSMUSG00000111443	Gm46123	0	0	NA	NA	NA	NA
ENSMUSG00000032258	Lca5	46.0521	55.2165	0.49088	NA	NA	0.268802
ENSMUSG00000058838	Rps27a-ps2	37.3057	38.0482	0.995434	NA	NA	-0.00259398
ENSMUSG00000099718	Gm2087	0	0	NA	NA	NA	NA
ENSMUSG00000103044	Gm37307	0	0.302669	0.865223	NA	NA	0.690148
ENSMUSG00000099816	Gm28552	0	0	NA	NA	NA	NA
ENSMUSG00000100027	Gm28477	0	0	NA	NA	NA	NA
ENSMUSG00000110950	Gm39384	0	0	NA	NA	NA	NA
ENSMUSG00000111820	Gm36120	19.8359	8.72323	0.446627	NA	NA	-0.65648
ENSMUSG00000100155	Gm2109	1.11748	1.27091	0.603863	NA	NA	-1.55745
ENSMUSG00000032262	Elovl4	7.6976	4.6693	0.518025	NA	NA	-0.723198
ENSMUSG00000111769	Gm36278	0	0	NA	NA	NA	NA
ENSMUSG00000101392	Gm29163	0	0.314592	0.860066	NA	NA	0.71766
ENSMUSG00000101077	Gm29164	0.401342	0	0.790411	NA	NA	-1.0821
ENSMUSG00000111757	Gm46124	0	0	NA	NA	NA	NA
ENSMUSG00000077666	Gm26146	0.401342	0	0.790411	NA	NA	-1.0821
ENSMUSG00000111616	Gm18487	0	0	NA	NA	NA	NA
ENSMUSG00000099927	Gm8226	0	0	NA	NA	NA	NA
ENSMUSG00000111245	Gm39388	0	0	NA	NA	NA	NA
ENSMUSG00000065122	Gm26126	0	0	NA	NA	NA	NA
ENSMUSG00000111770	Gm48811	0	0	NA	NA	NA	NA
ENSMUSG00000099724	4930554C24Rik	0	0	NA	NA	NA	NA
ENSMUSG00000111500	Gm48820	0	0	NA	NA	NA	NA
ENSMUSG00000102064	Gm28625	0	0	NA	NA	NA	NA
ENSMUSG00000110783	Gm48821	0	0	NA	NA	NA	NA
ENSMUSG00000099779	Gm8228	3.40077	1.57045	0.766677	NA	NA	-0.546336
ENSMUSG00000101673	Gm28070	0	0	NA	NA	NA	NA
ENSMUSG00000111281	Gm48830	0	0	NA	NA	NA	NA
ENSMUSG00000111822	Gm48831	0	0	NA	NA	NA	NA
ENSMUSG00000079433	Gm11114	0	0	NA	NA	NA	NA
ENSMUSG00000032265	Tent5a	14.8132	12.7659	0.937634	NA	NA	-0.0590623
ENSMUSG00000111840	Gm48832	0	0	NA	NA	NA	NA
ENSMUSG00000103368	Gm36927	0	0	NA	NA	NA	NA
ENSMUSG00000111663	Gm48833	0	0	NA	NA	NA	NA
ENSMUSG00000065274	Gm25125	0	0.317728	0.861835	NA	NA	0.708224
ENSMUSG00000110956	Gm48834	0	0	NA	NA	NA	NA
ENSMUSG00000111386	Gm48842	0	0	NA	NA	NA	NA
ENSMUSG00000103715	4933431K14Rik	20.2982	15.0188	0.424653	NA	NA	-0.541647
ENSMUSG00000065706	Gm22830	0.66331	0.314592	0.794463	NA	NA	-1.04449
ENSMUSG00000099980	Gm5619	1.98993	3.14403	0.65806	NA	NA	0.800549
ENSMUSG00000100019	Gm18766	0	0	NA	NA	NA	NA
ENSMUSG00000056031	9330154J02Rik	0	0	NA	NA	NA	NA
ENSMUSG00000035274	Tpbg	5.40981	4.32459	0.64325	NA	NA	-0.573051
ENSMUSG00000110946	Gm47604	0	0	NA	NA	NA	NA
ENSMUSG00000111418	Gm18016	0	0	NA	NA	NA	NA
ENSMUSG00000032415	Ube2cbp	31.0547	28.0045	0.901911	NA	NA	-0.0646854
ENSMUSG00000083731	Gm16202	0.401342	0	0.790411	NA	NA	-1.0821
ENSMUSG00000103731	Gm17530	2.86005	3.1227	0.815454	NA	NA	0.354673
ENSMUSG00000032417	Rwdd2a	1.78079	2.47532	0.784202	NA	NA	0.475988
ENSMUSG00000032418	Me1	4.38571	0.931854	0.219273	NA	NA	-2.21162
ENSMUSG00000102259	Gm38230	0	0	NA	NA	NA	NA
ENSMUSG00000087466	A330041J22Rik	0	0	NA	NA	NA	NA
ENSMUSG00000093074	Gm25949	0	0	NA	NA	NA	NA
ENSMUSG00000089373	Gm22138	0	0	NA	NA	NA	NA
ENSMUSG00000104120	Gm37484	0	0	NA	NA	NA	NA
ENSMUSG00000033491	Prss35	0	0	NA	NA	NA	NA
ENSMUSG00000033419	Snap91	0	0	NA	NA	NA	NA
ENSMUSG00000103891	Gm37941	0	0	NA	NA	NA	NA
ENSMUSG00000111874	Gm36539	0	0	NA	NA	NA	NA
ENSMUSG00000047897	Ripply2	0	0	NA	NA	NA	NA
ENSMUSG00000099539	Gm8282	0	0	NA	NA	NA	NA
ENSMUSG00000042761	Mrap2	0	0	NA	NA	NA	NA
ENSMUSG00000102830	Gm37012	1.9225	2.17578	0.63982	NA	NA	0.945247
ENSMUSG00000087731	Gm24649	0	0	NA	NA	NA	NA
ENSMUSG00000099385	Gm9540	0	0	NA	NA	NA	NA
ENSMUSG00000102683	Gm37375	0	0	NA	NA	NA	NA
ENSMUSG00000032419	Tbx18	0	0	NA	NA	NA	NA
ENSMUSG00000103710	D030062O11Rik	0	0	NA	NA	NA	NA
ENSMUSG00000102684	Gm37374	0	0	NA	NA	NA	NA
ENSMUSG00000102043	Gm9541	0	0	NA	NA	NA	NA
ENSMUSG00000093937	Gm25528	0	0	NA	NA	NA	NA
ENSMUSG00000077553	Gm23176	0	0	NA	NA	NA	NA
ENSMUSG00000099584	Gm28877	0	0	NA	NA	NA	NA
ENSMUSG00000099886	Gm2324	0	0	NA	NA	NA	NA
ENSMUSG00000102075	Gm5368	0	0	NA	NA	NA	NA
ENSMUSG00000100782	Gm28231	0	0	NA	NA	NA	NA
ENSMUSG00000100337	Gm5066	0.348514	0	0.793907	NA	NA	-1.06279
ENSMUSG00000111795	Gm47620	0	0	NA	NA	NA	NA
ENSMUSG00000032420	Nt5e	43.9747	37.095	0.565858	NA	NA	-0.258284
ENSMUSG00000066443	Gm10163	0	0	NA	NA	NA	NA
ENSMUSG00000092541	Gm20537	0.314797	0.950048	0.768312	NA	NA	1.09714
ENSMUSG00000101335	Gm28229	44.845	45.1527	0.947682	NA	NA	0.0281278
ENSMUSG00000094263	Snord50a	0	0	NA	NA	NA	NA
ENSMUSG00000094179	Snord50b	0	0	NA	NA	NA	NA
ENSMUSG00000084703	Gm22985	0	0	NA	NA	NA	NA
ENSMUSG00000090693	Trim43a	1.01182	0.317728	0.70816	NA	NA	-1.35938
ENSMUSG00000097073	9430037G07Rik	2.82633	1.85806	0.702122	NA	NA	-0.641038
ENSMUSG00000099389	Gm29603	0	0	NA	NA	NA	NA
ENSMUSG00000095772	Gm23017	0	0	NA	NA	NA	NA
ENSMUSG00000103967	Gm38214	1.69425	3.73682	0.444426	NA	NA	1.22514
ENSMUSG00000102533	Gm37226	5.58523	5.89128	0.994271	NA	NA	-0.00804322
ENSMUSG00000074149	Gm10634	2.89827	6.91975	0.339285	NA	NA	1.24617
ENSMUSG00000103165	Gm37560	6.37331	4.3842	0.675938	NA	NA	-0.48715
ENSMUSG00000077258	Gm26082	0	0	NA	NA	NA	NA
ENSMUSG00000103837	Gm37614	0	0	NA	NA	NA	NA
ENSMUSG00000101698	Gm29562	1.51882	0.302669	0.622017	NA	NA	-1.58182
ENSMUSG00000067399	Trim43c	0	0	NA	NA	NA	NA
ENSMUSG00000097177	9330159M07Rik	8.58699	11.169	0.655046	NA	NA	0.39669
ENSMUSG00000101865	Gm9775	0	0	NA	NA	NA	NA
ENSMUSG00000096191	Gm26135	0	0	NA	NA	NA	NA
ENSMUSG00000097677	Gm26611	0	0.314592	0.860066	NA	NA	0.71766
ENSMUSG00000099930	Gm2396	1.84823	3.3714	0.582905	NA	NA	0.984448
ENSMUSG00000077554	Gm23707	0	0	NA	NA	NA	NA
ENSMUSG00000103581	Gm37833	0.314797	0.908008	0.977447	NA	NA	0.113178
ENSMUSG00000103336	Gm37993	0	0.302669	0.865223	NA	NA	0.690148
ENSMUSG00000096473	Gm24463	0.401342	0	0.790411	NA	NA	-1.0821
ENSMUSG00000100602	Gm19498	0	0	NA	NA	NA	NA
ENSMUSG00000079162	Trim43b	0	0	NA	NA	NA	NA
ENSMUSG00000074146	4930579C12Rik	2.00904	3.11956	0.617249	NA	NA	0.816682
ENSMUSG00000077465	Gm26423	0	0	NA	NA	NA	NA
ENSMUSG00000100838	Gm29094	0.94439	0.605339	0.952023	NA	NA	-0.234683
ENSMUSG00000103247	Gm38091	0	0	NA	NA	NA	NA
ENSMUSG00000111806	Gm47403	0	0	NA	NA	NA	NA
ENSMUSG00000039313	AF529169	0	0	NA	NA	NA	NA
ENSMUSG00000111274	Gm47409	0	0	NA	NA	NA	NA
ENSMUSG00000111569	Gm47410	0	0	NA	NA	NA	NA
ENSMUSG00000047606	Ankrd34c	0	0	NA	NA	NA	NA
ENSMUSG00000100523	Gm29608	0	0	NA	NA	NA	NA
ENSMUSG00000065596	Mir184	0	0	NA	NA	NA	NA
ENSMUSG00000098727	1700017I07Rik	0	0	NA	NA	NA	NA
ENSMUSG00000098627	4930524O08Rik	0	0	NA	NA	NA	NA
ENSMUSG00000032356	Rasgrf1	16.4331	21.9231	0.651373	NA	NA	0.30322
ENSMUSG00000088976	Gm23759	0	0	NA	NA	NA	NA
ENSMUSG00000100060	Gm17944	0	0	NA	NA	NA	NA
ENSMUSG00000096976	Gm26882	1.95388	0.931854	0.723638	NA	NA	-0.887215
ENSMUSG00000096647	Gm6223	1.70885	2.49916	0.527902	NA	NA	1.23444
ENSMUSG00000104263	9430062P05Rik	0	0	NA	NA	NA	NA
ENSMUSG00000032363	Adamts7	1.37945	2.8081	0.573263	NA	NA	1.00128
ENSMUSG00000037410	Tbc1d2b	56.1996	74.8544	0.249146	NA	NA	0.441119
ENSMUSG00000081520	Gm16200	1.84823	0.931854	0.687784	NA	NA	-1.01448
ENSMUSG00000111666	Gm30849	0	0	NA	NA	NA	NA
ENSMUSG00000084652	Gm22717	0	0	NA	NA	NA	NA
ENSMUSG00000065881	Gm22866	5.40981	4.7082	0.826354	NA	NA	-0.261162
ENSMUSG00000099366	Gm2497	0	0	NA	NA	NA	NA
ENSMUSG00000101938	Gm29605	0	0	NA	NA	NA	NA
ENSMUSG00000100663	Gm29604	0	0	NA	NA	NA	NA
ENSMUSG00000099512	Gm28703	0	0	NA	NA	NA	NA
ENSMUSG00000103547	Gm37665	0	0	NA	NA	NA	NA
ENSMUSG00000102076	Gm20561	0	0	NA	NA	NA	NA
ENSMUSG00000099406	Gm29408	0	0	NA	NA	NA	NA
ENSMUSG00000056904	Gm5620	2.00904	2.49038	0.774204	NA	NA	0.49611
ENSMUSG00000103938	Gm36960	0	0	NA	NA	NA	NA
ENSMUSG00000100568	Gm29602	0	0	NA	NA	NA	NA
ENSMUSG00000102814	Gm37812	0	0	NA	NA	NA	NA
ENSMUSG00000111210	Gm18378	0	0	NA	NA	NA	NA
ENSMUSG00000104286	Gm37457	0	0	NA	NA	NA	NA
ENSMUSG00000102568	Gm37040	0	0	NA	NA	NA	NA
ENSMUSG00000101608	Gm28652	0	0	NA	NA	NA	NA
ENSMUSG00000102406	A730094K22Rik	0	0	NA	NA	NA	NA
ENSMUSG00000032368	Zic1	0	0	NA	NA	NA	NA
ENSMUSG00000036972	Zic4	0	0	NA	NA	NA	NA
ENSMUSG00000102803	Gm37477	0	0	NA	NA	NA	NA
ENSMUSG00000100341	Gm29478	0	0	NA	NA	NA	NA
ENSMUSG00000104216	Gm37987	0	0	NA	NA	NA	NA
ENSMUSG00000087871	Gm26101	0	0	NA	NA	NA	NA
ENSMUSG00000109896	Gm31409	0	0	NA	NA	NA	NA
ENSMUSG00000095654	Plscr5	0	0	NA	NA	NA	NA
ENSMUSG00000098766	Mir6386	0	0	NA	NA	NA	NA
ENSMUSG00000032372	Plscr2	0.314797	0.302669	0.963953	NA	NA	-0.184162
ENSMUSG00000101370	Gm29139	0	0	NA	NA	NA	NA
ENSMUSG00000074139	1700057G04Rik	0.94439	4.3842	0.129983	NA	NA	2.94317
ENSMUSG00000082623	Gm15493	0	0	NA	NA	NA	NA
ENSMUSG00000032377	Plscr4	0	0	NA	NA	NA	NA
ENSMUSG00000077400	Gm25417	0	0	NA	NA	NA	NA
ENSMUSG00000103622	Gm38391	3.45593	2.2059	0.536133	NA	NA	-0.985619
ENSMUSG00000099610	Gm37545	0	0	NA	NA	NA	NA
ENSMUSG00000032374	Plod2	49.1237	54.9445	0.680383	NA	NA	0.15846
ENSMUSG00000101357	Gm2495	0	0	NA	NA	NA	NA
ENSMUSG00000101822	Gm29396	0	0	NA	NA	NA	NA
ENSMUSG00000101734	4933400C23Rik	0	0	NA	NA	NA	NA
ENSMUSG00000099823	Gm28054	0	0	NA	NA	NA	NA
ENSMUSG00000101309	Gm29397	0.401342	0.302669	0.962888	NA	NA	-0.187053
ENSMUSG00000100294	1700034K08Rik	0	0	NA	NA	NA	NA
ENSMUSG00000098171	Gm9621	0	0	NA	NA	NA	NA
ENSMUSG00000111630	Gm47165	0	0	NA	NA	NA	NA
ENSMUSG00000111352	Gm5369	0	0	NA	NA	NA	NA
ENSMUSG00000064889	Gm24200	0	0.317728	0.861835	NA	NA	0.708224
ENSMUSG00000101949	Gm5370	0	0	NA	NA	NA	NA
ENSMUSG00000099359	Gm28934	0	0	NA	NA	NA	NA
ENSMUSG00000111019	Gm39404	0	0	NA	NA	NA	NA
ENSMUSG00000089551	Gm24178	0	0	NA	NA	NA	NA
ENSMUSG00000101595	Gm29395	1.466	1.22574	0.757621	NA	NA	-0.71162
ENSMUSG00000031129	Slc9a9	31.1705	29.5298	0.966075	NA	NA	-0.0216285
ENSMUSG00000089709	Gm16262	0	0	NA	NA	NA	NA
ENSMUSG00000098251	Mir7656	1.11748	0	0.577541	NA	NA	-2.23823
ENSMUSG00000111087	Gm47168	0	0	NA	NA	NA	NA
ENSMUSG00000033350	Chst2	0	0.950048	0.641267	NA	NA	1.87359
ENSMUSG00000103755	Gm37805	0	0	NA	NA	NA	NA
ENSMUSG00000101281	Gm8449	0	0	NA	NA	NA	NA
ENSMUSG00000101459	Gm19193	0	0	NA	NA	NA	NA
ENSMUSG00000101037	Gm28424	5.60434	5.87935	0.991649	NA	NA	-0.0115925
ENSMUSG00000110827	Gm32281	0	0	NA	NA	NA	NA
ENSMUSG00000064225	Paqr9	0	0	NA	NA	NA	NA
ENSMUSG00000086585	Gm16126	0	0	NA	NA	NA	NA
ENSMUSG00000101936	Gm28164	0	0	NA	NA	NA	NA
ENSMUSG00000065346	Gm25582	0	0	NA	NA	NA	NA
ENSMUSG00000086248	Gm16127	0	0	NA	NA	NA	NA
ENSMUSG00000015354	Pcolce2	0	0	NA	NA	NA	NA
ENSMUSG00000100825	Itpa-ps2	0	0	NA	NA	NA	NA
ENSMUSG00000032839	Trpc1	3.50875	3.75188	0.955767	NA	NA	0.0749374
ENSMUSG00000049493	Pls1	0.978107	3.14968	0.384107	NA	NA	1.69371
ENSMUSG00000096655	1700065D16Rik	0.348514	1.87563	0.563113	NA	NA	1.75162
ENSMUSG00000089085	Gm24004	0	0	NA	NA	NA	NA
ENSMUSG00000097777	Gm16794	17.9979	18.6132	0.973866	NA	NA	0.0210737
ENSMUSG00000101867	C78334	0	0.317728	0.861835	NA	NA	0.708224
ENSMUSG00000100931	Gm28085	0.697028	0	0.716905	NA	NA	-1.46785
ENSMUSG00000103507	Gm38375	17.3303	23.1925	0.396261	NA	NA	0.535944
ENSMUSG00000041440	Gk5	21.1582	22.4241	0.88764	NA	NA	0.0824802
ENSMUSG00000103611	Gm37195	1.06465	0	0.509281	NA	NA	-2.62498
ENSMUSG00000100382	Gm28924	0	0	NA	NA	NA	NA
ENSMUSG00000056418	BC043934	5.39303	4.69628	0.968312	NA	NA	-0.0490055
ENSMUSG00000099564	Gm28729	0	0	NA	NA	NA	NA
ENSMUSG00000099049	Gm27289	0	0	NA	NA	NA	NA
ENSMUSG00000101615	Gm8495	0	0	NA	NA	NA	NA
ENSMUSG00000084701	n-R5s87	3.62902	4.35973	0.968052	NA	NA	-0.0563589
ENSMUSG00000100522	Gm19280	0	0.605339	0.787614	NA	NA	1.09032
ENSMUSG00000102097	A930006L05Rik	1.09837	0.302669	0.685588	NA	NA	-1.44846
ENSMUSG00000101581	C430002N11Rik	7.04672	13.5666	0.318252	NA	NA	0.915452
ENSMUSG00000100383	Gm28688	4.19118	2.80183	0.701971	NA	NA	-0.532736
ENSMUSG00000100922	Gm8520	0.401342	1.24079	0.676367	NA	NA	1.39294
ENSMUSG00000043587	Pxylp1	18.0317	29.9686	0.212883	NA	NA	0.714963
ENSMUSG00000062933	Gm10123	53.9242	48.7016	0.692195	NA	NA	-0.159102
ENSMUSG00000101209	Gm8524	1.32662	0.302669	0.536622	NA	NA	-2.08267
ENSMUSG00000046997	Spsb4	0.314797	0.314592	0.965227	NA	NA	-0.175255
ENSMUSG00000085541	Gm16010	0	0	NA	NA	NA	NA
ENSMUSG00000101376	Gm18291	0	0	NA	NA	NA	NA
ENSMUSG00000101365	Gm19325	20.8366	22.026	0.880192	NA	NA	0.0891197
ENSMUSG00000097258	Gm26767	0.66331	0.302669	0.775947	NA	NA	-1.14749
ENSMUSG00000084911	Gm16185	0.348514	0.314592	0.955758	NA	NA	-0.225906
ENSMUSG00000101502	Rpl7a-ps10	1.1512	0.923067	0.942189	NA	NA	-0.198143
ENSMUSG00000101000	Gm5371	0	0	NA	NA	NA	NA
ENSMUSG00000101953	Gm29241	0	0	NA	NA	NA	NA
ENSMUSG00000099444	Gm29240	0	0	NA	NA	NA	NA
ENSMUSG00000104167	A030012G06Rik	0	0	NA	NA	NA	NA
ENSMUSG00000032451	Trim42	0	0	NA	NA	NA	NA
ENSMUSG00000087167	Gm15891	0	0	NA	NA	NA	NA
ENSMUSG00000077208	Gm25607	0	0	NA	NA	NA	NA
ENSMUSG00000032452	Clstn2	0	0	NA	NA	NA	NA
ENSMUSG00000104462	Gm37661	0	0	NA	NA	NA	NA
ENSMUSG00000090255	4921534H16Rik	0	0	NA	NA	NA	NA
ENSMUSG00000046995	2610303G11Rik	0	0	NA	NA	NA	NA
ENSMUSG00000101452	Gm28530	9.86295	9.9339	0.983245	NA	NA	-0.0178422
ENSMUSG00000046402	Rbp1	1.34573	0.63232	0.761687	NA	NA	-0.866253
ENSMUSG00000032454	Rbp2	0	0	NA	NA	NA	NA
ENSMUSG00000103579	Gm37113	0	0	NA	NA	NA	NA
ENSMUSG00000051074	4930579K19Rik	3.78983	4.71699	0.854858	NA	NA	0.239786
ENSMUSG00000111777	Gm47147	0.697028	0	0.716905	NA	NA	-1.46785
ENSMUSG00000102861	Gm37637	3.44132	4.66554	0.709217	NA	NA	0.499804
ENSMUSG00000098939	Gm27919	0	0	NA	NA	NA	NA
ENSMUSG00000102458	Pisrt1	0	0	NA	NA	NA	NA
ENSMUSG00000102013	E330023G01Rik	0	0	NA	NA	NA	NA
ENSMUSG00000102889	Gm37282	0	0	NA	NA	NA	NA
ENSMUSG00000103276	Gm37917	0	0	NA	NA	NA	NA
ENSMUSG00000103949	Gm38226	0	0	NA	NA	NA	NA
ENSMUSG00000091080	Prr23a1	0	0	NA	NA	NA	NA
ENSMUSG00000063058	Prr23a2	0	0	NA	NA	NA	NA
ENSMUSG00000090470	Prr23a3	0	0	NA	NA	NA	NA
ENSMUSG00000100839	Gm5920	5.11645	1.5855	0.161179	NA	NA	-2.34568
ENSMUSG00000110788	Gm33700	0	0	NA	NA	NA	NA
ENSMUSG00000074123	7420426K07Rik	0	0	NA	NA	NA	NA
ENSMUSG00000111411	Gm33778	0	0	NA	NA	NA	NA
ENSMUSG00000101240	Gm28266	0	0	NA	NA	NA	NA
ENSMUSG00000097072	Foxl2os	0	0	NA	NA	NA	NA
ENSMUSG00000050397	Foxl2	0	0	NA	NA	NA	NA
ENSMUSG00000044860	Gm1123	0	0	NA	NA	NA	NA
ENSMUSG00000032462	Pik3cb	9.60332	11.8271	0.847185	NA	NA	0.164095
ENSMUSG00000101498	Gm2950	0	0	NA	NA	NA	NA
ENSMUSG00000096316	Faiml	0	0	NA	NA	NA	NA
ENSMUSG00000103638	Gm38327	0.314797	0.63232	0.862979	NA	NA	0.69204
ENSMUSG00000056267	Cep70	56.5279	50.9718	0.69964	NA	NA	-0.149651
ENSMUSG00000111651	Gm47199	0	0	NA	NA	NA	NA
ENSMUSG00000111383	Gm18914	0	0	NA	NA	NA	NA
ENSMUSG00000100281	4930422M22Rik	0	0	NA	NA	NA	NA
ENSMUSG00000103857	Gm37249	2.49693	2.16073	0.891585	NA	NA	-0.231708
ENSMUSG00000037681	Esyt3	0	0	NA	NA	NA	NA
ENSMUSG00000103452	1700008A23Rik	0	0	NA	NA	NA	NA
ENSMUSG00000100123	Gm28087	0	0	NA	NA	NA	NA
ENSMUSG00000032470	Mras	0	0	NA	NA	NA	NA
ENSMUSG00000046242	Nme9	0	0	NA	NA	NA	NA
ENSMUSG00000037953	A4gnt	0	0	NA	NA	NA	NA
ENSMUSG00000037784	Dzip1l	0	0	NA	NA	NA	NA
ENSMUSG00000032473	Cldn18	0.348514	0	0.793907	NA	NA	-1.06279
ENSMUSG00000089655	Gm16004	0	0	NA	NA	NA	NA
ENSMUSG00000077215	Gm23949	0	0	NA	NA	NA	NA
ENSMUSG00000110929	Gm47757	0	0	NA	NA	NA	NA
ENSMUSG00000053747	Sox14	0	0	NA	NA	NA	NA
ENSMUSG00000077495	Gm23594	0	0	NA	NA	NA	NA
ENSMUSG00000099631	Gm8641	0.401342	0.302669	0.962888	NA	NA	-0.187053
ENSMUSG00000101584	4930519F24Rik	0	0	NA	NA	NA	NA
ENSMUSG00000103407	4930540E01Rik	0	0	NA	NA	NA	NA
ENSMUSG00000101042	Gm28167	0	0	NA	NA	NA	NA
ENSMUSG00000111258	Gm34397	0	0	NA	NA	NA	NA
ENSMUSG00000100122	Gm28267	0	0	NA	NA	NA	NA
ENSMUSG00000101287	Gm28166	0	0	NA	NA	NA	NA
ENSMUSG00000044244	Il20rb	6.52962	10.4916	0.55263	NA	NA	0.570437
ENSMUSG00000100176	Gm28586	2.65324	3.08066	0.846691	NA	NA	0.332626
ENSMUSG00000070287	Slc35g2	0	0	NA	NA	NA	NA
ENSMUSG00000111164	Gm47803	0	0	NA	NA	NA	NA
ENSMUSG00000086225	Gm8661	0	0	NA	NA	NA	NA
ENSMUSG00000103657	Gm37204	32.2207	31.2125	0.881593	NA	NA	-0.0743946
ENSMUSG00000104272	Gm38297	2.39127	2.17265	0.957638	NA	NA	-0.089458
ENSMUSG00000103624	Gm3081	28.7119	32.0534	0.742848	NA	NA	0.162394
ENSMUSG00000100563	Gm3096	0	0	NA	NA	NA	NA
ENSMUSG00000104383	Gm37553	10.1824	14.0129	0.356118	NA	NA	0.839053
ENSMUSG00000043154	Ppp2r3a	8.09677	12.7746	0.449189	NA	NA	0.646702
ENSMUSG00000104392	Gm37962	2.35756	2.46905	0.824755	NA	NA	-0.404947
ENSMUSG00000103672	Gm37621	3.4031	5.88249	0.511578	NA	NA	0.844223
ENSMUSG00000104061	Gm37953	0	1.23452	0.580991	NA	NA	2.20973
ENSMUSG00000102452	Gm38344	0	0	NA	NA	NA	NA
ENSMUSG00000104094	Gm37314	0	0.314592	0.860066	NA	NA	0.71766
ENSMUSG00000077393	Gm24338	0	0	NA	NA	NA	NA
ENSMUSG00000101001	Gm3121	0	0	NA	NA	NA	NA
ENSMUSG00000099947	Gm28660	0	0	NA	NA	NA	NA
ENSMUSG00000101941	Gm28979	0	0	NA	NA	NA	NA
ENSMUSG00000096166	Gm24638	0	0	NA	NA	NA	NA
ENSMUSG00000101550	Gm29385	0	0	NA	NA	NA	NA
ENSMUSG00000061486	Gm5161	0	0	NA	NA	NA	NA
ENSMUSG00000111696	Gm47932	0	0	NA	NA	NA	NA
ENSMUSG00000111269	Gm47933	0	0	NA	NA	NA	NA
ENSMUSG00000111672	Gm47934	0	0	NA	NA	NA	NA
ENSMUSG00000100807	Gm29521	0	0	NA	NA	NA	NA
ENSMUSG00000057710	9630041A04Rik	0	0	NA	NA	NA	NA
ENSMUSG00000104282	Gm37460	0	0	NA	NA	NA	NA
ENSMUSG00000032537	Ephb1	0	0	NA	NA	NA	NA
ENSMUSG00000103026	Gm31326	0	0	NA	NA	NA	NA
ENSMUSG00000104041	Gm37562	0	0	NA	NA	NA	NA
ENSMUSG00000065107	n-R5s88	0	0.314592	0.860066	NA	NA	0.71766
ENSMUSG00000101648	Gm29388	0	0	NA	NA	NA	NA
ENSMUSG00000102963	Gm37945	0	0	NA	NA	NA	NA
ENSMUSG00000102702	Gm37260	0	0	NA	NA	NA	NA
ENSMUSG00000098521	Mir7243	0	0	NA	NA	NA	NA
ENSMUSG00000097524	Gm26846	0	0	NA	NA	NA	NA
ENSMUSG00000088138	Gm22894	0	0	NA	NA	NA	NA
ENSMUSG00000111859	Gm47983	0	0	NA	NA	NA	NA
ENSMUSG00000035606	Ky	0	0	NA	NA	NA	NA
ENSMUSG00000088324	Gm25669	0	0	NA	NA	NA	NA
ENSMUSG00000101563	Gm7364	0	0	NA	NA	NA	NA
ENSMUSG00000102126	Gm29143	0	0	NA	NA	NA	NA
ENSMUSG00000100279	Gm29387	0	0	NA	NA	NA	NA
ENSMUSG00000110739	Gm17950	0	0	NA	NA	NA	NA
ENSMUSG00000099491	4930533D04Rik	0	0	NA	NA	NA	NA
ENSMUSG00000102200	Gm36957	0	0	NA	NA	NA	NA
ENSMUSG00000032531	Amotl2	1.11748	0.314592	0.679058	NA	NA	-1.47419
ENSMUSG00000093812	Gm5627	0	0	NA	NA	NA	NA
ENSMUSG00000102204	Gm36958	0.314797	0	0.795478	NA	NA	-1.05411
ENSMUSG00000110884	Gm47416	0	0	NA	NA	NA	NA
ENSMUSG00000111395	Gm18655	0	0	NA	NA	NA	NA
ENSMUSG00000032547	Ryk	26.1758	26.1163	0.948486	NA	NA	0.0352434
ENSMUSG00000110877	Gm47427	0	0	NA	NA	NA	NA
ENSMUSG00000032548	Slco2a1	1.44688	1.86998	0.640316	NA	NA	0.996484
ENSMUSG00000084539	Gm25842	0	0	NA	NA	NA	NA
ENSMUSG00000065466	n-R5s89	0	0	NA	NA	NA	NA
ENSMUSG00000077438	Gm22595	0	0	NA	NA	NA	NA
ENSMUSG00000110765	Gm47468	0	0	NA	NA	NA	NA
ENSMUSG00000032549	Rab6b	3.29962	5.63943	0.525567	NA	NA	0.851261
ENSMUSG00000102461	Gm37166	0	0.605339	0.787614	NA	NA	1.09032
ENSMUSG00000090639	Gm20425	0	0	NA	NA	NA	NA
ENSMUSG00000032554	Trf	0.314797	1.27091	0.997447	NA	NA	0.0123797
ENSMUSG00000033688	1300017J02Rik	2.84544	0.923067	0.33233	NA	NA	-1.97474
ENSMUSG00000101419	Gm29600	0	0	NA	NA	NA	NA
ENSMUSG00000111399	Gm47328	0	0.635456	0.782859	NA	NA	1.1158
ENSMUSG00000086236	5830418P13Rik	41.3866	41.429	0.990384	NA	NA	-0.00522187
ENSMUSG00000032556	Bfsp2	49.1496	49.849	0.954723	NA	NA	0.0226102
ENSMUSG00000085168	Gm16252	1.1512	1.23452	0.996454	NA	NA	-0.0117487
ENSMUSG00000042757	Tmem108	43.7572	42.0181	0.852208	NA	NA	0.0870635
ENSMUSG00000111278	Gm32743	0	0	NA	NA	NA	NA
ENSMUSG00000089497	Gm26360	0	0.317728	0.861835	NA	NA	0.708224
ENSMUSG00000102257	Gm37649	2.91288	3.08066	0.936538	NA	NA	0.121826
ENSMUSG00000099616	4932413F04Rik	0	0	NA	NA	NA	NA
ENSMUSG00000102441	Gm38032	2.12931	2.81376	0.861614	NA	NA	0.284146
ENSMUSG00000100266	Gm5372	0	0	NA	NA	NA	NA
ENSMUSG00000099722	Gm29154	0	0	NA	NA	NA	NA
ENSMUSG00000111035	Gm33054	0.348514	0.302669	0.961893	NA	NA	-0.194779
ENSMUSG00000032558	Nphp3	38.1973	34.5827	0.769033	NA	NA	-0.134674
ENSMUSG00000101152	Gm28305	0	0	NA	NA	NA	NA
ENSMUSG00000103062	Gm37200	5.08274	1.55225	0.271156	NA	NA	-1.63895
ENSMUSG00000104268	Gm37750	0	0	NA	NA	NA	NA
ENSMUSG00000079355	Ackr4	2.47782	3.11956	0.821009	NA	NA	0.345019
ENSMUSG00000111039	Gm47000	1.49971	0.629184	0.48755	NA	NA	-2.15644
ENSMUSG00000111218	Gm46999	0.66331	0	0.647216	NA	NA	-1.84716
ENSMUSG00000099773	Hmgb1-rs16	7.10639	10.0337	0.586756	NA	NA	0.511936
ENSMUSG00000104040	Gm37563	1.55254	0.93499	0.977578	NA	NA	0.067969
ENSMUSG00000032561	Acpp	10.5814	5.95403	0.300562	NA	NA	-0.996757
ENSMUSG00000100346	Gm28996	0	0	NA	NA	NA	NA
ENSMUSG00000099599	Gm28548	0	0	NA	NA	NA	NA
ENSMUSG00000089406	Mir2136	0	0	NA	NA	NA	NA
ENSMUSG00000089116	Gm25904	0	0	NA	NA	NA	NA
ENSMUSG00000032564	Cpne4	2.78811	2.2241	0.912033	NA	NA	-0.258937
ENSMUSG00000088204	Gm23391	0	0	NA	NA	NA	NA
ENSMUSG00000104344	Gm38077	48.1455	40.5593	0.561282	NA	NA	-0.240718
ENSMUSG00000111044	Gm47106	0	0	NA	NA	NA	NA
ENSMUSG00000111472	Gm47103	0	0	NA	NA	NA	NA
ENSMUSG00000111824	Gm47102	0	0	NA	NA	NA	NA
ENSMUSG00000032566	1700080E11Rik	0	0	NA	NA	NA	NA
ENSMUSG00000035032	Nek11	1.466	1.53719	0.871642	NA	NA	-0.35568
ENSMUSG00000103118	Gm37582	0	0	NA	NA	NA	NA
ENSMUSG00000093590	Gm20643	0	0	NA	NA	NA	NA
ENSMUSG00000085430	Gm15619	0	0	NA	NA	NA	NA
ENSMUSG00000099373	Gm19667	0	0.314592	0.860066	NA	NA	0.71766
ENSMUSG00000101464	Gm7436	0	0	NA	NA	NA	NA
ENSMUSG00000101597	Gm5621	5.74372	5.59236	0.905029	NA	NA	-0.138722
ENSMUSG00000084659	Gm22720	0	0	NA	NA	NA	NA
ENSMUSG00000043719	Col6a6	0	0	NA	NA	NA	NA
ENSMUSG00000102877	Gm38314	0	0	NA	NA	NA	NA
ENSMUSG00000091345	Col6a5	0	0	NA	NA	NA	NA
ENSMUSG00000032572	Col6a4	0	0	NA	NA	NA	NA
ENSMUSG00000084714	Gm24631	0	0	NA	NA	NA	NA
ENSMUSG00000111796	Gm47575	0	0	NA	NA	NA	NA
ENSMUSG00000103434	Gm36993	0	0	NA	NA	NA	NA
ENSMUSG00000099717	Gm9451	0	0	NA	NA	NA	NA
ENSMUSG00000100795	Gm29208	0	0	NA	NA	NA	NA
ENSMUSG00000086296	D030055H07Rik	0.697028	1.58237	0.666779	NA	NA	1.25991
ENSMUSG00000020258	Glyctk	52.728	54.22	0.915114	NA	NA	0.0404052
ENSMUSG00000065407	Mir135a-1	0	0	NA	NA	NA	NA
ENSMUSG00000065440	Mirlet7g	1.66053	0.302669	0.581072	NA	NA	-1.73724
ENSMUSG00000097592	4930500F10Rik	2.42499	3.40404	0.770562	NA	NA	0.465339
ENSMUSG00000023345	Poc1a	61.7701	68.3026	0.630298	NA	NA	0.172257
ENSMUSG00000099879	Gm29123	0	0	NA	NA	NA	NA
ENSMUSG00000042073	Abhd14b	47.7139	47.9664	0.954513	NA	NA	0.0233985
ENSMUSG00000100039	Gm28959	1.20403	0.317728	0.933355	NA	NA	-0.328857
ENSMUSG00000091735	Gpr62	1.06465	0.317728	0.571704	NA	NA	-1.83493
ENSMUSG00000066383	Iqcf1	0	0	NA	NA	NA	NA
ENSMUSG00000023577	Iqcf3	0	0	NA	NA	NA	NA
ENSMUSG00000066382	Iqcf5	0.348514	0	0.793907	NA	NA	-1.06279
ENSMUSG00000041009	Iqcf4	0	0	NA	NA	NA	NA
ENSMUSG00000091129	Iqcf6	0	0	NA	NA	NA	NA
ENSMUSG00000088317	Gm26185	0	0	NA	NA	NA	NA
ENSMUSG00000101411	Gm28111	0	0	NA	NA	NA	NA
ENSMUSG00000023192	Grm2	0	0	NA	NA	NA	NA
ENSMUSG00000088812	Gm22384	0	0	NA	NA	NA	NA
ENSMUSG00000103835	Gm37612	2.73979	3.13462	0.862045	NA	NA	0.263323
ENSMUSG00000090207	4930524O07Rik	34.8357	26.1596	0.382681	NA	NA	-0.436941
ENSMUSG00000039716	Dock3	9.89434	6.857	0.594381	NA	NA	-0.502493
ENSMUSG00000075469	Gm17205	0	0	NA	NA	NA	NA
ENSMUSG00000064517	Gm22454	13.9393	9.40637	0.535741	NA	NA	-0.560544
ENSMUSG00000091669	Gm17117	0	0	NA	NA	NA	NA
ENSMUSG00000077494	Gm23595	0	0	NA	NA	NA	NA
ENSMUSG00000092125	AA543401	0	0	NA	NA	NA	NA
ENSMUSG00000092963	Gm22238	0	0	NA	NA	NA	NA
ENSMUSG00000104086	1700039M15Rik	0	0	NA	NA	NA	NA
ENSMUSG00000091366	Gm17040	10.9974	4.9086	0.171862	NA	NA	-1.44486
ENSMUSG00000090570	Gm17041	21.879	23.9155	0.910474	NA	NA	0.0676615
ENSMUSG00000037977	6430571L13Rik	33.3865	32.5816	0.799571	NA	NA	-0.135379
ENSMUSG00000102144	4930429P21Rik	0	0	NA	NA	NA	NA
ENSMUSG00000010066	Cacna2d2	2.02365	2.5023	0.645649	NA	NA	0.852156
ENSMUSG00000091816	Gm17141	0	0	NA	NA	NA	NA
ENSMUSG00000091425	Gm17118	0	0	NA	NA	NA	NA
ENSMUSG00000010044	Zmynd10	2.6363	0.620397	0.483932	NA	NA	-1.6613
ENSMUSG00000102300	Gm34106	0.348514	0	0.793907	NA	NA	-1.06279
ENSMUSG00000097099	Gm9917	3.22768	4.37541	0.721621	NA	NA	0.475901
ENSMUSG00000010047	Hyal2	55.987	61.5813	0.713668	NA	NA	0.132809
ENSMUSG00000089935	Gm16343	0.348514	0	0.793907	NA	NA	-1.06279
ENSMUSG00000010051	Hyal1	1.01182	2.82881	0.439835	NA	NA	1.54813
ENSMUSG00000079334	Nat6	12.3745	15.7988	0.666491	NA	NA	0.31215
ENSMUSG00000036091	Hyal3	0.401342	0.908008	0.925124	NA	NA	0.37515
ENSMUSG00000103409	Lsmem2	0	0	NA	NA	NA	NA
ENSMUSG00000103164	Gm38150	1.466	3.12583	0.523838	NA	NA	1.10191
ENSMUSG00000057969	Sema3b	0	0	NA	NA	NA	NA
ENSMUSG00000102324	Gm19721	20.8726	20.5397	0.976163	NA	NA	-0.01785
ENSMUSG00000010064	Slc38a3	0	0	NA	NA	NA	NA
ENSMUSG00000034837	Gnat1	0	0	NA	NA	NA	NA
ENSMUSG00000102375	A930036K24Rik	0	0	NA	NA	NA	NA
ENSMUSG00000034684	Sema3f	3.06919	1.51335	0.298214	NA	NA	-2.50004
ENSMUSG00000102899	Gm37850	0	0	NA	NA	NA	NA
ENSMUSG00000102670	Gm37436	8.81291	9.31099	0.940539	NA	NA	0.0662263
ENSMUSG00000089005	Gm23856	0	0	NA	NA	NA	NA
ENSMUSG00000032584	Mst1r	0	0	NA	NA	NA	NA
ENSMUSG00000066368	Actl11	0	0	NA	NA	NA	NA
ENSMUSG00000102377	Gm37974	0	0	NA	NA	NA	NA
ENSMUSG00000032936	Camkv	0	0	NA	NA	NA	NA
ENSMUSG00000079323	Gm20661	0.348514	0	0.793907	NA	NA	-1.06279
ENSMUSG00000088955	Gm24944	0	0.314592	0.860066	NA	NA	0.71766
ENSMUSG00000093749	4921523L03Rik	0	0	NA	NA	NA	NA
ENSMUSG00000032595	Cdhr4	0.697028	1.5855	0.727185	NA	NA	1.01958
ENSMUSG00000093456	Gm20662	0	0	NA	NA	NA	NA
ENSMUSG00000093619	4930535L15Rik	0.348514	0.620397	0.866712	NA	NA	0.67252
ENSMUSG00000102540	Gm38134	0.314797	0	0.795478	NA	NA	-1.05411
ENSMUSG00000092218	Gm20529	0	0	NA	NA	NA	NA
ENSMUSG00000032593	Amigo3	31.7326	26.557	0.703787	NA	NA	-0.208145
ENSMUSG00000032591	Mst1	0.697028	1.25272	0.617837	NA	NA	1.40626
ENSMUSG00000098787	Mir7088	0	0	NA	NA	NA	NA
ENSMUSG00000032589	Bsn	12.4881	12.8543	0.84528	NA	NA	0.155004
ENSMUSG00000106657	Gm47303	0	0.302669	0.865223	NA	NA	0.690148
ENSMUSG00000102224	4930447F24Rik	0	0	NA	NA	NA	NA
ENSMUSG00000103658	Gm37201	0.66331	0	0.647216	NA	NA	-1.84716
ENSMUSG00000103466	Gm37247	0	0	NA	NA	NA	NA
ENSMUSG00000102538	Gm37230	0	0	NA	NA	NA	NA
ENSMUSG00000032606	Nicn1	36.5748	41.5284	0.669317	NA	NA	0.189546
ENSMUSG00000032607	Amt	12.1194	11.2017	0.943746	NA	NA	-0.055999
ENSMUSG00000102554	Gm37568	5.27277	8.06141	0.439534	NA	NA	0.95655
ENSMUSG00000104208	Gm37401	0.314797	0.302669	0.963953	NA	NA	-0.184162
ENSMUSG00000104280	Rps2-ps11	0.629593	2.80497	0.241058	NA	NA	2.6558
ENSMUSG00000104399	Gm37963	17.7652	20.5127	0.731667	NA	NA	0.213804
ENSMUSG00000032611	1700102P08Rik	8.07999	9.73665	0.590283	NA	NA	0.516667
ENSMUSG00000047220	Ccdc36	0.716139	2.82003	0.31308	NA	NA	2.15073
ENSMUSG00000088577	Gm25456	0	0	NA	NA	NA	NA
ENSMUSG00000050641	BC048562	0	0	NA	NA	NA	NA
ENSMUSG00000032609	Klhdc8b	33.2202	36.766	0.840776	NA	NA	0.0994812
ENSMUSG00000102152	Gm37475	1.04554	1.27091	0.995997	NA	NA	-0.016154
ENSMUSG00000052911	Lamb2	1.2929	1.5855	0.991405	NA	NA	-0.0261897
ENSMUSG00000103621	Gm38366	36.6019	41.0737	0.709923	NA	NA	0.163771
ENSMUSG00000103970	Gm37678	8.97372	4.37541	0.318272	NA	NA	-1.03918
ENSMUSG00000092915	Gm24083	1.04554	1.8819	0.457485	NA	NA	1.82921
ENSMUSG00000105497	Mir191	0	0	NA	NA	NA	NA
ENSMUSG00000065579	Mir425	0	0	NA	NA	NA	NA
ENSMUSG00000006675	P4htm	37.0201	42.4763	0.654964	NA	NA	0.194792
ENSMUSG00000102770	Gm38163	0.697028	0	0.716905	NA	NA	-1.46785
ENSMUSG00000115688	Gm49209	0.697028	0	0.716905	NA	NA	-1.46785
ENSMUSG00000095798	Gm26298	0	0	NA	NA	NA	NA
ENSMUSG00000065674	Gm24259	5.44353	3.41909	0.607181	NA	NA	-0.657232
ENSMUSG00000088626	Gm23034	0	0	NA	NA	NA	NA
ENSMUSG00000103785	Gm35025	0	0	NA	NA	NA	NA
ENSMUSG00000102244	Gm37714	0	0	NA	NA	NA	NA
ENSMUSG00000023473	Celsr3	0.348514	0.63232	0.861477	NA	NA	0.699994
ENSMUSG00000093067	Gm23156	0	0	NA	NA	NA	NA
ENSMUSG00000023259	Slc26a6	20.5365	18.5868	0.734694	NA	NA	-0.230978
ENSMUSG00000025652	Tmem89	0	0.302669	0.865223	NA	NA	0.690148
ENSMUSG00000103754	Gm37284	0	0	NA	NA	NA	NA
ENSMUSG00000025650	Col7a1	13.6427	14.075	0.702719	NA	NA	0.319386
ENSMUSG00000076142	Mir711	0	0	NA	NA	NA	NA
ENSMUSG00000049699	Ucn2	0	0	NA	NA	NA	NA
ENSMUSG00000103811	Gm38004	3.01854	1.55852	0.543502	NA	NA	-1.13609
ENSMUSG00000049734	Trex1	0	0	NA	NA	NA	NA
ENSMUSG00000025644	Gm7628	0	0.314592	0.860066	NA	NA	0.71766
ENSMUSG00000053646	Plxnb1	1.51882	0.314592	0.628479	NA	NA	-1.56551
ENSMUSG00000047237	Fbxw21	0	0	NA	NA	NA	NA
ENSMUSG00000049314	Fbxw13	0	0	NA	NA	NA	NA
ENSMUSG00000061701	Fbxw20	0	0	NA	NA	NA	NA
ENSMUSG00000105589	Fbxw14	0	0	NA	NA	NA	NA
ENSMUSG00000094717	Gm22821	0	0	NA	NA	NA	NA
ENSMUSG00000054087	Fbxw28	0	0	NA	NA	NA	NA
ENSMUSG00000096412	Gm25484	0	0	NA	NA	NA	NA
ENSMUSG00000096786	Gm24641	0	0	NA	NA	NA	NA
ENSMUSG00000070324	Fbxw22	0	0	NA	NA	NA	NA
ENSMUSG00000074062	Fbxw16	0	0	NA	NA	NA	NA
ENSMUSG00000105162	Gm42494	0	0	NA	NA	NA	NA
ENSMUSG00000106134	Gm42493	0	0	NA	NA	NA	NA
ENSMUSG00000074061	Fbxw19	0	0	NA	NA	NA	NA
ENSMUSG00000104572	Fbxw23	0	0	NA	NA	NA	NA
ENSMUSG00000104674	Gm42756	0	0	NA	NA	NA	NA
ENSMUSG00000105948	Gm43089	0	0	NA	NA	NA	NA
ENSMUSG00000074060	Fbxw15	0	0	NA	NA	NA	NA
ENSMUSG00000106495	Gm42755	0	0.63232	0.709504	NA	NA	1.50534
ENSMUSG00000062275	Fbxw24	0	0	NA	NA	NA	NA
ENSMUSG00000094992	Fbxw25	0	0	NA	NA	NA	NA
ENSMUSG00000074059	Fbxw18	0	0	NA	NA	NA	NA
ENSMUSG00000104567	Gm43209	0	0	NA	NA	NA	NA
ENSMUSG00000059547	Fbxw26	0	0	NA	NA	NA	NA
ENSMUSG00000104614	Fbxw27	0	0	NA	NA	NA	NA
ENSMUSG00000050074	Spink8	0	0	NA	NA	NA	NA
ENSMUSG00000070282	3000002C10Rik	11.8506	12.7922	0.978312	NA	NA	0.0219798
ENSMUSG00000038357	Camp	0	0	NA	NA	NA	NA
ENSMUSG00000098490	Mir7089	0.66331	0.617261	0.955652	NA	NA	-0.187181
ENSMUSG00000105191	Gm4644	0	0	NA	NA	NA	NA
ENSMUSG00000106208	Gm4734	2.63864	3.74875	0.601363	NA	NA	0.789927
ENSMUSG00000105856	Gm43732	0	0	NA	NA	NA	NA
ENSMUSG00000105230	Gm42433	4.71278	3.73055	0.683096	NA	NA	-0.543053
ENSMUSG00000105962	Gm42432	9.37273	5.625	0.481029	NA	NA	-0.695867
ENSMUSG00000098956	Gm27855	0	0.314592	0.860066	NA	NA	0.71766
ENSMUSG00000105187	Gm23377	0	0	NA	NA	NA	NA
ENSMUSG00000064877	Gm23377	0	0	NA	NA	NA	NA
ENSMUSG00000032482	Cspg5	11.7158	10.6503	0.996489	NA	NA	0.00366025
ENSMUSG00000104988	Gm43622	0	0	NA	NA	NA	NA
ENSMUSG00000105484	Gm42775	0	0	NA	NA	NA	NA
ENSMUSG00000106123	Gm42638	2.06187	1.24645	0.76212	NA	NA	-0.685164
ENSMUSG00000091102	5830462I19Rik	0.978107	0	0.582017	NA	NA	-2.2116
ENSMUSG00000032484	Ngp	0	0	NA	NA	NA	NA
ENSMUSG00000032489	Kif9	31.0258	32.7654	0.875061	NA	NA	0.0763402
ENSMUSG00000104983	Gm42763	25.3595	24.2677	0.906883	NA	NA	-0.0638984
ENSMUSG00000032491	Nradd	23.6281	12.1386	0.200302	NA	NA	-0.91011
ENSMUSG00000099275	Mir8107	0.314797	0	0.795478	NA	NA	-1.05411
ENSMUSG00000105127	Gm42470	0	0.302669	0.865223	NA	NA	0.690148
ENSMUSG00000104945	Gm35715	0	0	NA	NA	NA	NA
ENSMUSG00000032492	Pth1r	1.11748	0	0.577541	NA	NA	-2.23823
ENSMUSG00000059741	Myl3	0	0	NA	NA	NA	NA
ENSMUSG00000044664	Prss42	0	0	NA	NA	NA	NA
ENSMUSG00000032493	Prss44	0	0	NA	NA	NA	NA
ENSMUSG00000058398	Prss43	0	0	NA	NA	NA	NA
ENSMUSG00000047257	Prss45	0	0	NA	NA	NA	NA
ENSMUSG00000049719	Prss46	0	0	NA	NA	NA	NA
ENSMUSG00000048752	Prss50	0	0	NA	NA	NA	NA
ENSMUSG00000049555	Tmie	1.66053	1.52527	0.938141	NA	NA	-0.181942
ENSMUSG00000044037	Als2cl	14.9096	8.63915	0.254265	NA	NA	-0.930179
ENSMUSG00000105140	Gm43127	0	0	NA	NA	NA	NA
ENSMUSG00000096393	Fam240a	0	0	NA	NA	NA	NA
ENSMUSG00000096245	Gm24269	0	0	NA	NA	NA	NA
ENSMUSG00000032494	Tdgf1	0.401342	0	0.790411	NA	NA	-1.0821
ENSMUSG00000032495	Lrrc2	4.24401	4.37166	0.913312	NA	NA	-0.147973
ENSMUSG00000106234	Gm43535	0	0	NA	NA	NA	NA
ENSMUSG00000066319	Rtp3	0	0	NA	NA	NA	NA
ENSMUSG00000102060	1700061E17Rik	0	0	NA	NA	NA	NA
ENSMUSG00000057802	Gm10030	0	0	NA	NA	NA	NA
ENSMUSG00000032496	Ltf	0	0	NA	NA	NA	NA
ENSMUSG00000104654	Gm43814	0.978107	2.5023	0.435123	NA	NA	1.60647
ENSMUSG00000043953	Ccrl2	43.4138	43.203	0.905739	NA	NA	0.0511338
ENSMUSG00000097529	Rp31-ps19	0	0	NA	NA	NA	NA
ENSMUSG00000088296	Gm26409	0	0	NA	NA	NA	NA
ENSMUSG00000089082	Gm24860	1.43228	0.314592	0.587562	NA	NA	-1.7713
ENSMUSG00000062296	Trank1	0.348514	0	0.793907	NA	NA	-1.06279
ENSMUSG00000105592	Gm42527	0	0	NA	NA	NA	NA
ENSMUSG00000032500	Dclk3	0	0	NA	NA	NA	NA
ENSMUSG00000106647	Gm42523	0	0	NA	NA	NA	NA
ENSMUSG00000106232	Gm43236	0	0	NA	NA	NA	NA
ENSMUSG00000032502	Stac	0	0	NA	NA	NA	NA
ENSMUSG00000077156	n-R5s90	0	0	NA	NA	NA	NA
ENSMUSG00000111054	4930545L08Rik	0	0	NA	NA	NA	NA
ENSMUSG00000032503	Arpp21	11.5595	9.97532	0.726919	NA	NA	-0.29488
ENSMUSG00000065441	Mir128-2	0	0	NA	NA	NA	NA
ENSMUSG00000089718	2310075C17Rik	0.401342	0	0.790411	NA	NA	-1.0821
ENSMUSG00000087038	2900079G21Rik	0	0	NA	NA	NA	NA
ENSMUSG00000110876	4933411E02Rik	0	0	NA	NA	NA	NA
ENSMUSG00000098345	Gm27847	0	0	NA	NA	NA	NA
ENSMUSG00000096353	Gm24957	0	0	NA	NA	NA	NA
ENSMUSG00000110996	Gm36251	0	0	NA	NA	NA	NA
ENSMUSG00000111235	Gm4657	0	0	NA	NA	NA	NA
ENSMUSG00000111022	Gm36367	0	0	NA	NA	NA	NA
ENSMUSG00000110784	Gm39436	0	0	NA	NA	NA	NA
ENSMUSG00000087817	Gm22492	0	0	NA	NA	NA	NA
ENSMUSG00000111532	Gm36485	0	0	NA	NA	NA	NA
ENSMUSG00000111199	Gm47875	0	0	NA	NA	NA	NA
ENSMUSG00000109890	AU023762	0	0	NA	NA	NA	NA
ENSMUSG00000111388	Gm7183	1.04554	0.302669	0.92591	NA	NA	-0.372091
ENSMUSG00000111364	Gm36745	0	0	NA	NA	NA	NA
ENSMUSG00000087992	Gm25059	0	0	NA	NA	NA	NA
ENSMUSG00000032507	Fbxl2	5.93141	9.34111	0.398166	NA	NA	0.851221
ENSMUSG00000111793	Gm47950	0	0	NA	NA	NA	NA
ENSMUSG00000086596	Susd5	0.348514	0	0.793907	NA	NA	-1.06279
ENSMUSG00000111734	Gm29825	0	0.314592	0.860066	NA	NA	0.71766
ENSMUSG00000064299	4921528I07Rik	0.401342	0.317728	0.978296	NA	NA	-0.110749
ENSMUSG00000053820	Bcl2a1c	2.02365	0.93499	0.830086	NA	NA	-0.481275
ENSMUSG00000074039	4930520O04Rik	12.8456	10.3326	0.661557	NA	NA	-0.348684
ENSMUSG00000079259	Trim71	0.401342	0.605339	0.966427	NA	NA	0.168407
ENSMUSG00000097821	C130032M10Rik	0	0	NA	NA	NA	NA
ENSMUSG00000087925	Gm23232	0	0.302669	0.865223	NA	NA	0.690148
ENSMUSG00000111744	Gm7780	0.314797	0	0.795478	NA	NA	-1.05411
ENSMUSG00000052724	Gm9888	2.4441	2.47532	0.982053	NA	NA	-0.0363333
ENSMUSG00000041012	Cmtm8	0.978107	3.10764	0.32706	NA	NA	1.9373
ENSMUSG00000084638	Gm23889	0	0	NA	NA	NA	NA
ENSMUSG00000040875	Osbpl10	0.94439	1.56417	0.594687	NA	NA	1.36138
ENSMUSG00000050621	Rps27rt	59.8096	55.1675	0.767451	NA	NA	-0.109608
ENSMUSG00000098127	Gm4665	0	0.317728	0.861835	NA	NA	0.708224
ENSMUSG00000098191	Gm26962	0	0	NA	NA	NA	NA
ENSMUSG00000097967	Gm27002	0	0	NA	NA	NA	NA
ENSMUSG00000111564	Stmn1-rs1	4.83538	4.99268	0.960482	NA	NA	0.0582762
ENSMUSG00000080409	Mir467h	0	0	NA	NA	NA	NA
ENSMUSG00000080495	Gm26303	0	0	NA	NA	NA	NA
ENSMUSG00000080636	Gm25510	0	0	NA	NA	NA	NA
ENSMUSG00000111530	Gm9487	0.749856	0	0.644437	NA	NA	-1.86469
ENSMUSG00000095467	Gm22243	0	0	NA	NA	NA	NA
ENSMUSG00000074034	Gm5921	4.34749	5.31292	0.74539	NA	NA	0.402644
ENSMUSG00000094630	n-R5s92	0	0	NA	NA	NA	NA
ENSMUSG00000111398	D330037F02Rik	1.20403	0.605339	0.908722	NA	NA	-0.41014
ENSMUSG00000110905	Gm48007	0	0	NA	NA	NA	NA
ENSMUSG00000056880	Gadl1	0.716139	0.629184	0.836337	NA	NA	-0.75107
ENSMUSG00000087469	Gm16142	0	0	NA	NA	NA	NA
ENSMUSG00000111243	Gm4668	0	0	NA	NA	NA	NA
ENSMUSG00000111729	Gm48038	0.697028	0	0.716905	NA	NA	-1.46785
ENSMUSG00000111324	Gm31410	34.613	28.5923	0.690052	NA	NA	-0.205753
ENSMUSG00000110752	D730003K21Rik	0	0	NA	NA	NA	NA
ENSMUSG00000039607	Rbms3	0	0	NA	NA	NA	NA
ENSMUSG00000092184	Gm18489	0	0	NA	NA	NA	NA
ENSMUSG00000092516	Gm20397	0	0	NA	NA	NA	NA
ENSMUSG00000079669	Gm17396	0	0	NA	NA	NA	NA
ENSMUSG00000092504	Gm20396	0	0	NA	NA	NA	NA
ENSMUSG00000110408	Gm45881	0	0	NA	NA	NA	NA
ENSMUSG00000097240	Gm26614	0	0	NA	NA	NA	NA
ENSMUSG00000032443	Zcwpw2	0.66331	1.2226	0.928881	NA	NA	0.259626
ENSMUSG00000094677	Gm22008	0	0	NA	NA	NA	NA
ENSMUSG00000039163	Cmc1	33.689	32.7083	0.884343	NA	NA	-0.0702882
ENSMUSG00000097402	Gm17399	4.51825	1.55225	0.434986	NA	NA	-1.23971
ENSMUSG00000084608	Gm22198	0.348514	0	0.793907	NA	NA	-1.06279
ENSMUSG00000103968	2610509F24Rik	3.02087	2.7987	0.917561	NA	NA	-0.161494
ENSMUSG00000098161	Platr11	5.3952	3.08066	0.541077	NA	NA	-0.800184
ENSMUSG00000111843	4933432G23Rik	0.348514	0	0.793907	NA	NA	-1.06279
ENSMUSG00000084515	Gm22479	0	0	NA	NA	NA	NA
ENSMUSG00000032446	Eomes	5.54918	5.59488	0.884783	NA	NA	0.164411
ENSMUSG00000110692	Gm33460	0	0.943776	0.759175	NA	NA	1.23388
ENSMUSG00000110627	Gm18935	0	0	NA	NA	NA	NA
ENSMUSG00000110676	Gm45897	0	0	NA	NA	NA	NA
ENSMUSG00000039115	Itga9	0	0.629184	0.780446	NA	NA	1.12874
ENSMUSG00000066270	Gm10157	0.348514	2.19336	0.3718	NA	NA	2.34805
ENSMUSG00000086119	Gm2415	1.6077	2.15759	0.715219	NA	NA	0.749272
ENSMUSG00000087041	Gm16295	0	0	NA	NA	NA	NA
ENSMUSG00000047409	Ctdspl	9.37507	10.2548	0.880172	NA	NA	0.128683
ENSMUSG00000065513	Mir26a-1	0	0	NA	NA	NA	NA
ENSMUSG00000038775	Vill	62.1916	64.1128	0.971761	NA	NA	0.0143387
ENSMUSG00000038060	Dlec1	2.02365	2.50857	0.74734	NA	NA	0.605377
ENSMUSG00000010651	Acaa1b	4.80166	5.67331	0.998165	NA	NA	0.00276342
ENSMUSG00000074029	Gm47289	0	0	NA	NA	NA	NA
ENSMUSG00000111197	Gm10608	2.09559	1.26464	0.612478	NA	NA	-1.06896
ENSMUSG00000070280	Slc22a14	0	0	NA	NA	NA	NA
ENSMUSG00000074028	Slc22a13	0	0	NA	NA	NA	NA
ENSMUSG00000092212	Slc22a13b-ps	2.58348	3.69792	0.692626	NA	NA	0.591537
ENSMUSG00000088713	Gm22729	0	0.629184	0.780446	NA	NA	1.12874
ENSMUSG00000035769	Xylb	5.63806	7.46234	0.764945	NA	NA	0.314056
ENSMUSG00000061393	Acvr2b	2.41038	4.69314	0.48302	NA	NA	1.00538
ENSMUSG00000111204	Gm47320	0	0	NA	NA	NA	NA
ENSMUSG00000097504	4930516B21Rik	0.348514	0	0.793907	NA	NA	-1.06279
ENSMUSG00000032511	Scn5a	15.3334	19.381	0.5128	NA	NA	0.450927
ENSMUSG00000034533	Scn10a	0	0	NA	NA	NA	NA
ENSMUSG00000034115	Scn11a	0.314797	0	0.795478	NA	NA	-1.05411
ENSMUSG00000097223	Gm2449	2.72518	3.67094	0.931864	NA	NA	0.133063
ENSMUSG00000052336	Cx3cr1	0	0.314592	0.860066	NA	NA	0.71766
ENSMUSG00000111639	1700019L13Rik	1.1512	1.2226	0.983193	NA	NA	0.056203
ENSMUSG00000111369	Gm47043	0	0.617261	0.711277	NA	NA	1.4947
ENSMUSG00000111089	Gm49427	0	0	NA	NA	NA	NA
ENSMUSG00000079243	Xirp1	0.314797	0	0.795478	NA	NA	-1.05411
ENSMUSG00000111792	Gm33858	0	0	NA	NA	NA	NA
ENSMUSG00000042262	Ccr8	1.03094	0.314592	0.703552	NA	NA	-1.37754
ENSMUSG00000111546	Gm47050	0	0	NA	NA	NA	NA
ENSMUSG00000065041	Gm24044	0	0	NA	NA	NA	NA
ENSMUSG00000111028	Gm5922	0	0	NA	NA	NA	NA
ENSMUSG00000032517	Mobp	0	0	NA	NA	NA	NA
ENSMUSG00000111219	Gm38642	0	0	NA	NA	NA	NA
ENSMUSG00000104494	Gm37111	0	0	NA	NA	NA	NA
ENSMUSG00000111360	Gm38642	0	0	NA	NA	NA	NA
ENSMUSG00000111498	Gm47059	0.348514	0	0.793907	NA	NA	-1.06279
ENSMUSG00000041794	Myrip	4.21029	7.81773	0.329773	NA	NA	1.22448
ENSMUSG00000083772	Gm15566	0	0	NA	NA	NA	NA
ENSMUSG00000082356	Gm15565	0	0	NA	NA	NA	NA
ENSMUSG00000111828	D830035M03Rik	1.98993	2.49351	0.752501	NA	NA	0.592993
ENSMUSG00000111816	Gm7229	0	0	NA	NA	NA	NA
ENSMUSG00000041608	Entpd3	0	0	NA	NA	NA	NA
ENSMUSG00000052658	5830454E08Rik	7.05123	7.1258	0.911382	NA	NA	-0.114285
ENSMUSG00000110962	Gm47062	0	0	NA	NA	NA	NA
ENSMUSG00000110760	Gm39456	0	0	NA	NA	NA	NA
ENSMUSG00000111533	Gm39458	0	0	NA	NA	NA	NA
ENSMUSG00000111679	Gm47063	0	0	NA	NA	NA	NA
ENSMUSG00000111831	Gm47064	0	0	NA	NA	NA	NA
ENSMUSG00000110726	Gm18101	0.629593	0.63232	0.920896	NA	NA	0.369076
ENSMUSG00000064397	Gm23624	3.31422	0.635456	0.207742	NA	NA	-2.77572
ENSMUSG00000111270	Gm47066	0	0	NA	NA	NA	NA
ENSMUSG00000111720	Gm39459	0	0	NA	NA	NA	NA
ENSMUSG00000110911	Gm47068	0	0	NA	NA	NA	NA
ENSMUSG00000111233	Gm47069	0	0	NA	NA	NA	NA
ENSMUSG00000110730	Gm19385	0	0	NA	NA	NA	NA
ENSMUSG00000111094	Gm34425	0	0	NA	NA	NA	NA
ENSMUSG00000111445	Gm47070	0	0	NA	NA	NA	NA
ENSMUSG00000111528	Gm39460	0	0	NA	NA	NA	NA
ENSMUSG00000100146	1700020M21Rik	0	0	NA	NA	NA	NA
ENSMUSG00000086365	4930593C16Rik	0	0	NA	NA	NA	NA
ENSMUSG00000106193	Mir7090	0	0.931854	0.641165	NA	NA	1.87259
ENSMUSG00000040936	Ulk4	11.2761	9.96402	0.822909	NA	NA	-0.183091
ENSMUSG00000084706	Gm22987	0	0	NA	NA	NA	NA
ENSMUSG00000091336	Gm17157	0	0	NA	NA	NA	NA
ENSMUSG00000110863	Gm34655	2.47782	0.950048	0.401155	NA	NA	-1.7686
ENSMUSG00000110751	C230053D17Rik	4.24634	2.49603	0.701505	NA	NA	-0.576574
ENSMUSG00000110738	Gm47092	1.06465	1.86684	0.730617	NA	NA	0.711125
ENSMUSG00000032532	Cck	0	0	NA	NA	NA	NA
ENSMUSG00000111598	Gm47095	0	0	NA	NA	NA	NA
ENSMUSG00000110814	Gm38661	0	0	NA	NA	NA	NA
ENSMUSG00000032530	Lyzl4	0	0	NA	NA	NA	NA
ENSMUSG00000084995	Lyzl4os	0	0	NA	NA	NA	NA
ENSMUSG00000111844	Gm47097	0	0	NA	NA	NA	NA
ENSMUSG00000032528	Vipr1	1.43228	0.302669	0.590608	NA	NA	-1.75283
ENSMUSG00000061536	Sec22c	36.0489	30.1094	0.497792	NA	NA	-0.352863
ENSMUSG00000097820	E530011L22Rik	13.9699	18.4624	0.549296	NA	NA	0.406582
ENSMUSG00000111000	Gm47108	0.348514	0.317728	0.964461	NA	NA	-0.179117
ENSMUSG00000074001	Klhl40	2.63864	2.7987	0.88827	NA	NA	0.229474
ENSMUSG00000032523	Hhatl	0	0	NA	NA	NA	NA
ENSMUSG00000079235	Ccdc13	0	0	NA	NA	NA	NA
ENSMUSG00000092042	Gm17163	0	0	NA	NA	NA	NA
ENSMUSG00000111341	Gm47111	2.86005	1.83107	0.519745	NA	NA	-1.21799
ENSMUSG00000111079	Gm47112	3.85727	2.18457	0.57055	NA	NA	-0.838789
ENSMUSG00000111465	Gm47113	4.06641	2.51422	0.662437	NA	NA	-0.646662
ENSMUSG00000044534	Ackr2	53.5193	39.9659	0.305	NA	NA	-0.417099
ENSMUSG00000050445	Cyp8b1	0	0	NA	NA	NA	NA
ENSMUSG00000111141	Gm47115	0	0	NA	NA	NA	NA
ENSMUSG00000043773	1700048O20Rik	27.8126	40.2344	0.524095	NA	NA	0.370409
ENSMUSG00000111053	Gm49343	0.314797	0	0.795478	NA	NA	-1.05411
ENSMUSG00000038233	Fam198a	4.94103	6.01802	0.767912	NA	NA	-0.405796
ENSMUSG00000066235	Pomgnt2	0	0.63232	0.709504	NA	NA	1.50534
ENSMUSG00000111873	Gm39463	0	0	NA	NA	NA	NA
ENSMUSG00000110729	Gm47117	0	0	NA	NA	NA	NA
ENSMUSG00000111389	Gm39465	0	0	NA	NA	NA	NA
ENSMUSG00000111785	Gm39464	0	0	NA	NA	NA	NA
ENSMUSG00000111003	Gm47122	3.77072	4.97762	0.731148	NA	NA	0.430619
ENSMUSG00000111605	4632418H02Rik	11.6392	13.6437	0.795254	NA	NA	0.203608
ENSMUSG00000111434	Gm47121	2.21585	3.44294	0.758206	NA	NA	0.494718
ENSMUSG00000098922	Mir8106	0.314797	0.317728	0.96605	NA	NA	-0.173517
ENSMUSG00000097572	Gm26797	0.401342	0	0.790411	NA	NA	-1.0821
ENSMUSG00000111268	Gm47126	0	0	NA	NA	NA	NA
ENSMUSG00000093598	A730085K08Rik	0	0	NA	NA	NA	NA
ENSMUSG00000111192	Gm47128	0	0	NA	NA	NA	NA
ENSMUSG00000111146	Gm35454	0	0	NA	NA	NA	NA
ENSMUSG00000110725	Gm47129	0	0	NA	NA	NA	NA
ENSMUSG00000111244	Gm47130	0	0	NA	NA	NA	NA
ENSMUSG00000110984	Gm47131	0	0	NA	NA	NA	NA
ENSMUSG00000111221	Gm47133	0	0	NA	NA	NA	NA
ENSMUSG00000097736	9530059O14Rik	0	0	NA	NA	NA	NA
ENSMUSG00000111143	Gm47134	0	0	NA	NA	NA	NA
ENSMUSG00000111837	Gm47135	0	0	NA	NA	NA	NA
ENSMUSG00000065414	Mir138-1	0	0	NA	NA	NA	NA
ENSMUSG00000111068	Gm35501	0	0	NA	NA	NA	NA
ENSMUSG00000111577	Gm47136	0	0	NA	NA	NA	NA
ENSMUSG00000111441	Gm47137	0	0	NA	NA	NA	NA
ENSMUSG00000094985	Topaz1	0	0	NA	NA	NA	NA
ENSMUSG00000088086	Gm25341	2.09559	0.923067	0.511591	NA	NA	-1.45949
ENSMUSG00000107504	Gm35549	0	0	NA	NA	NA	NA
ENSMUSG00000111325	Gm47140	3.14113	3.69478	0.993609	NA	NA	0.0117273
ENSMUSG00000097322	A530083I20Rik	0.802685	1.56417	0.491314	NA	NA	1.85535
ENSMUSG00000111063	Zkscan7	1.04554	0.950048	0.880848	NA	NA	0.463498
ENSMUSG00000111710	Gm47145	0	0	NA	NA	NA	NA
ENSMUSG00000057895	Zfp105	0.802685	0.302669	0.892585	NA	NA	-0.539958
ENSMUSG00000111163	Gm46136	0	0	NA	NA	NA	NA
ENSMUSG00000111428	Gm47146	0	0	NA	NA	NA	NA
ENSMUSG00000111617	Gm47148	5.32326	4.94498	0.736969	NA	NA	-0.410696
ENSMUSG00000110945	Gm9856	42.1004	38.9719	0.819422	NA	NA	-0.102303
ENSMUSG00000066233	Tmem42	13.9204	12.4663	0.972396	NA	NA	0.0274096
ENSMUSG00000111789	Gm49323	0	0	NA	NA	NA	NA
ENSMUSG00000025787	Tgm4	0.749856	0	0.644437	NA	NA	-1.86469
ENSMUSG00000111490	Gm47159	1.66053	3.13148	0.446171	NA	NA	1.41461
ENSMUSG00000025784	Clec3b	0	0.314592	0.860066	NA	NA	0.71766
ENSMUSG00000077659	Gm23323	0	0	NA	NA	NA	NA
ENSMUSG00000035498	Cdcp1	0.314797	0.314592	0.965227	NA	NA	-0.175255
ENSMUSG00000054871	Tmem158	11.872	9.71594	0.682181	NA	NA	-0.344841
ENSMUSG00000058492	Scp2-ps2	6.61617	7.18917	0.914965	NA	NA	0.10723
ENSMUSG00000111371	Gm47162	0	0	NA	NA	NA	NA
ENSMUSG00000025243	Slc6a20b	1.37945	1.57923	0.8845	NA	NA	-0.322181
ENSMUSG00000036814	Slc6a20a	0.697028	0	0.716905	NA	NA	-1.46785
ENSMUSG00000091172	Gm17120	0	0	NA	NA	NA	NA
ENSMUSG00000110735	Gm47173	0	0	NA	NA	NA	NA
ENSMUSG00000111340	Gm47171	0	0	NA	NA	NA	NA
ENSMUSG00000090608	Gm17200	0	0	NA	NA	NA	NA
ENSMUSG00000029530	Ccr9	1.43228	1.21068	0.707939	NA	NA	-1.04287
ENSMUSG00000058922	Gm10052	14.1239	18.0825	0.579058	NA	NA	0.377095
ENSMUSG00000091149	Gm17020	0	0	NA	NA	NA	NA
ENSMUSG00000091661	Gm17021	0.978107	0.605339	0.65584	NA	NA	-1.53585
ENSMUSG00000048521	Cxcr6	0.802685	2.46905	0.517411	NA	NA	1.64894
ENSMUSG00000060509	Xcr1	0.629593	0.620397	0.849417	NA	NA	0.714049
ENSMUSG00000111148	Gm2774	0.314797	0	0.795478	NA	NA	-1.05411
ENSMUSG00000025804	Ccr1	1.32662	0.93499	0.969273	NA	NA	-0.0943964
ENSMUSG00000064039	Ccr1l1	0	0.302669	0.865223	NA	NA	0.690148
ENSMUSG00000035448	Ccr3	0	0	NA	NA	NA	NA
ENSMUSG00000049103	Ccr2	1.60537	1.53719	0.75579	NA	NA	0.810038
ENSMUSG00000079227	Ccr5	3.99664	7.17349	0.576913	NA	NA	0.660237
ENSMUSG00000110834	Gm39469	41.6879	30.3246	0.330333	NA	NA	-0.453693
ENSMUSG00000111194	Gm47180	0	0	NA	NA	NA	NA
ENSMUSG00000110795	Gm47179	1.09837	0.63232	0.827605	NA	NA	-0.653967
ENSMUSG00000111733	Gm47181	0	0.635456	0.782859	NA	NA	1.1158
ENSMUSG00000079741	Nlrp4g	0	0	NA	NA	NA	NA
ENSMUSG00000111350	Gm47182	0	0	NA	NA	NA	NA
ENSMUSG00000111025	Gm47185	0	0	NA	NA	NA	NA
ENSMUSG00000111523	Gm47183	0	0	NA	NA	NA	NA
ENSMUSG00000096734	Gm21836	0	0	NA	NA	NA	NA
ENSMUSG00000110943	Gm30674	0	0	NA	NA	NA	NA
ENSMUSG00000111106	Gm3318	0	0	NA	NA	NA	NA
ENSMUSG00000071434	9230019H11Rik	0	0	NA	NA	NA	NA
ENSMUSG00000110909	B020014A21Rik	0	0	NA	NA	NA	NA
ENSMUSG00000111242	Gm8155	0	0.317728	0.861835	NA	NA	0.708224
ENSMUSG00000111625	Gm48097	0	0	NA	NA	NA	NA
ENSMUSG00000110787	Gm6667	0	0	NA	NA	NA	NA
ENSMUSG00000091618	H60c	0	0	NA	NA	NA	NA
ENSMUSG00000111114	Gm18703	0	0	NA	NA	NA	NA
ENSMUSG00000097541	Gm26752	0	0	NA	NA	NA	NA
ENSMUSG00000040653	Ppp1r14c	0	0	NA	NA	NA	NA
ENSMUSG00000080655	Gm24482	0	0	NA	NA	NA	NA
ENSMUSG00000019762	Iyd	0	0	NA	NA	NA	NA
ENSMUSG00000040624	Plekhg1	0	0.314592	0.860066	NA	NA	0.71766
ENSMUSG00000082123	Gm16149	0	0	NA	NA	NA	NA
ENSMUSG00000089392	Gm23023	0	0	NA	NA	NA	NA
ENSMUSG00000082605	Gm16148	0.629593	0.617261	0.925439	NA	NA	0.34904
ENSMUSG00000082247	Gm16074	1.76168	4.70507	0.321384	NA	NA	1.50315
ENSMUSG00000065792	Gm25515	0.66331	1.26464	0.845546	NA	NA	0.54574
ENSMUSG00000089473	Gm25369	0	0	NA	NA	NA	NA
ENSMUSG00000111266	Gm30570	0	0	NA	NA	NA	NA
ENSMUSG00000038587	Akap12	38.2388	38.4381	0.957401	NA	NA	-0.0239876
ENSMUSG00000085687	Gm16153	0.348514	0.629184	0.975275	NA	NA	-0.124507
ENSMUSG00000019767	Ccdc170	5.20067	3.41909	0.711712	NA	NA	-0.479821
ENSMUSG00000065371	Gm22739	6.33276	6.27427	0.639011	NA	NA	-0.600003
ENSMUSG00000112330	Gm3266	0	0	NA	NA	NA	NA
ENSMUSG00000019768	Esr1	9.56727	10.2366	0.908619	NA	NA	0.0976262
ENSMUSG00000093189	Gm25694	0.401342	0	0.790411	NA	NA	-1.0821
ENSMUSG00000096553	Gm10097	0	0	NA	NA	NA	NA
ENSMUSG00000111890	Gm48836	0	0	NA	NA	NA	NA
ENSMUSG00000094906	Gm23573	0	0	NA	NA	NA	NA
ENSMUSG00000046916	Myct1	0	0	NA	NA	NA	NA
ENSMUSG00000019772	Vip	0	0	NA	NA	NA	NA
ENSMUSG00000110983	Gm47679	0	0	NA	NA	NA	NA
ENSMUSG00000019775	Rgs17	0	0	NA	NA	NA	NA
ENSMUSG00000112179	Gm3213	0	0	NA	NA	NA	NA
ENSMUSG00000112312	Gm47755	0	0	NA	NA	NA	NA
ENSMUSG00000111902	Gm4921	0	0	NA	NA	NA	NA
ENSMUSG00000078488	Gm10945	0	0	NA	NA	NA	NA
ENSMUSG00000000766	Oprm1	0	0	NA	NA	NA	NA
ENSMUSG00000064065	Ipcef1	3.10741	3.74247	0.968776	NA	NA	-0.0570272
ENSMUSG00000081926	Gm15536	3.26139	4.65989	0.599422	NA	NA	0.714522
ENSMUSG00000015202	Cnksr3	23.2707	17.4979	0.486564	NA	NA	-0.418799
ENSMUSG00000112057	Gm21321	0	0	NA	NA	NA	NA
ENSMUSG00000112474	Gm46209	6.89958	6.26924	0.867725	NA	NA	0.183731
ENSMUSG00000112394	Gm48121	0	0	NA	NA	NA	NA
ENSMUSG00000019796	Lrp11	15.4359	18.0731	0.692416	NA	NA	0.263657
ENSMUSG00000087350	Gm16254	0	0	NA	NA	NA	NA
ENSMUSG00000092190	Gm20470	0.802685	1.5761	0.572489	NA	NA	1.69383
ENSMUSG00000085211	B430219N15Rik	3.05225	1.86998	0.984032	NA	NA	-0.0363625
ENSMUSG00000081497	Gm15560	0	0	NA	NA	NA	NA
ENSMUSG00000093060	Mir5104	0.629593	2.48159	0.346625	NA	NA	2.55615
ENSMUSG00000088857	Gm24726	0	0	NA	NA	NA	NA
ENSMUSG00000112360	Gm48614	0	0	NA	NA	NA	NA
ENSMUSG00000112109	Gm30906	0	0	NA	NA	NA	NA
ENSMUSG00000047712	Ust	11.257	15.5777	0.547871	NA	NA	0.443894
ENSMUSG00000077582	Gm24374	0	0	NA	NA	NA	NA
ENSMUSG00000111215	Gm48654	0	0	NA	NA	NA	NA
ENSMUSG00000015305	Sash1	26.7613	17.135	0.368235	NA	NA	-0.568621
ENSMUSG00000065692	Gm25410	0	0	NA	NA	NA	NA
ENSMUSG00000111165	4930553I21Rik	0.348514	0	0.793907	NA	NA	-1.06279
ENSMUSG00000097597	Gm26674	0.314797	0.302669	0.963953	NA	NA	-0.184162
ENSMUSG00000111731	Gm48727	1.04554	0.617261	0.836854	NA	NA	0.698341
ENSMUSG00000111674	Gm48728	0	0	NA	NA	NA	NA
ENSMUSG00000111077	Gm48743	0	0	NA	NA	NA	NA
ENSMUSG00000112543	Gm48744	0	0	NA	NA	NA	NA
ENSMUSG00000112019	Gm48748	0	0	NA	NA	NA	NA
ENSMUSG00000111627	Gm48749	0	0	NA	NA	NA	NA
ENSMUSG00000112048	Gm48750	0	0	NA	NA	NA	NA
ENSMUSG00000112307	Gm48751	0	0	NA	NA	NA	NA
ENSMUSG00000112827	Gm48753	0	0	NA	NA	NA	NA
ENSMUSG00000053980	Gm9930	0	0	NA	NA	NA	NA
ENSMUSG00000111951	Gm48755	0	0	NA	NA	NA	NA
ENSMUSG00000112700	Gm48757	0	0	NA	NA	NA	NA
ENSMUSG00000112162	Gm48758	0	0	NA	NA	NA	NA
ENSMUSG00000112303	Gm48759	0	0	NA	NA	NA	NA
ENSMUSG00000060487	Samd5	0.401342	0	0.790411	NA	NA	-1.0821
ENSMUSG00000112680	Gm48760	0	0	NA	NA	NA	NA
ENSMUSG00000111901	Gm6150	0	0	NA	NA	NA	NA
ENSMUSG00000112200	Gm19161	0	0	NA	NA	NA	NA
ENSMUSG00000064609	Gm25635	20.3631	16.2477	0.773826	NA	NA	-0.21069
ENSMUSG00000112146	Gm46210	1.01182	1.53719	0.809246	NA	NA	0.625661
ENSMUSG00000101621	Gm28905	0	0	NA	NA	NA	NA
ENSMUSG00000112059	Gm48282	0	0	NA	NA	NA	NA
ENSMUSG00000112074	Gm48278	0	0	NA	NA	NA	NA
ENSMUSG00000112713	Gm48281	1.06465	1.55225	0.814808	NA	NA	0.50229
ENSMUSG00000065876	Gm25682	55.3596	52.7261	0.840266	NA	NA	-0.0831934
ENSMUSG00000112060	Gm48279	0	0	NA	NA	NA	NA
ENSMUSG00000112589	Gm48280	0	0	NA	NA	NA	NA
ENSMUSG00000109160	4930598N05Rik	0	0	NA	NA	NA	NA
ENSMUSG00000108973	Gm44555	0	0	NA	NA	NA	NA
ENSMUSG00000112219	Gm31904	0	0	NA	NA	NA	NA
ENSMUSG00000112573	Gm48324	0	0	NA	NA	NA	NA
ENSMUSG00000050994	Adgb	0	0.919931	0.644542	NA	NA	1.85462
ENSMUSG00000083257	Gm15568	0	0	NA	NA	NA	NA
ENSMUSG00000112351	Gm48326	0	0	NA	NA	NA	NA
ENSMUSG00000019832	Rab32	13.338	19.9412	0.416416	NA	NA	0.558376
ENSMUSG00000098065	Gm5177	0	0	NA	NA	NA	NA
ENSMUSG00000087884	Gm23601	0	0	NA	NA	NA	NA
ENSMUSG00000078481	Gm10944	0	0	NA	NA	NA	NA
ENSMUSG00000019828	Grm1	0	0	NA	NA	NA	NA
ENSMUSG00000112772	Gm48400	0	0	NA	NA	NA	NA
ENSMUSG00000112730	4930567K20Rik	0	0	NA	NA	NA	NA
ENSMUSG00000111921	Gm48406	0	0	NA	NA	NA	NA
ENSMUSG00000090070	Gm16577	0	0	NA	NA	NA	NA
ENSMUSG00000097007	4930432B10Rik	7.10856	6.85638	0.798914	NA	NA	0.277192
ENSMUSG00000111983	Gm48666	0	0	NA	NA	NA	NA
ENSMUSG00000087802	Gm25979	0	0	NA	NA	NA	NA
ENSMUSG00000055493	Epm2a	15.7462	14.3576	0.898155	NA	NA	-0.0901985
ENSMUSG00000090242	Rpl17-ps11	0	0	NA	NA	NA	NA
ENSMUSG00000111949	Gm48679	0	0	NA	NA	NA	NA
ENSMUSG00000112151	Gm48680	0	0	NA	NA	NA	NA
ENSMUSG00000045455	Gm9797	0.314797	1.58864	0.979978	NA	NA	0.0903007
ENSMUSG00000077539	Gm22546	0	0	NA	NA	NA	NA
ENSMUSG00000111995	Gm48697	0	0	NA	NA	NA	NA
ENSMUSG00000112233	Gm48698	0	0	NA	NA	NA	NA
ENSMUSG00000080519	Gm22194	0	0	NA	NA	NA	NA
ENSMUSG00000089023	Gm25011	0	0	NA	NA	NA	NA
ENSMUSG00000112747	Gm48721	0	0	NA	NA	NA	NA
ENSMUSG00000112775	Gm48722	0	0	NA	NA	NA	NA
ENSMUSG00000112156	Gm48723	0	0	NA	NA	NA	NA
ENSMUSG00000112131	Gm48724	0	0	NA	NA	NA	NA
ENSMUSG00000065096	Gm23680	2.51154	2.20842	0.670539	NA	NA	-0.80579
ENSMUSG00000065181	Gm25139	0	0	NA	NA	NA	NA
ENSMUSG00000112816	Gm48798	0.978107	3.09258	0.362617	NA	NA	1.80644
ENSMUSG00000088516	Gm23044	14.9151	13.8081	0.920042	NA	NA	-0.0922761
ENSMUSG00000112698	Gm7525	0	0	NA	NA	NA	NA
ENSMUSG00000112498	Gm47691	0	0	NA	NA	NA	NA
ENSMUSG00000019817	Plagl1	5.54701	7.16846	0.604357	NA	NA	0.564383
ENSMUSG00000098635	Gm27741	0	0	NA	NA	NA	NA
ENSMUSG00000019815	Zc2hc1b	0.401342	0.629184	0.997154	NA	NA	0.0142973
ENSMUSG00000112042	Gm47402	0	0	NA	NA	NA	NA
ENSMUSG00000019808	Adat2	37.5946	34.2041	0.750558	NA	NA	-0.149012
ENSMUSG00000112055	Gm48773	0	0	NA	NA	NA	NA
ENSMUSG00000112172	Gm32172	0	0	NA	NA	NA	NA
ENSMUSG00000112102	Gm32105	0	0	NA	NA	NA	NA
ENSMUSG00000096790	Gm22995	0.749856	0.302669	0.793782	NA	NA	-1.04733
ENSMUSG00000098048	Gm8330	0	0.63232	0.709504	NA	NA	1.50534
ENSMUSG00000112494	4930444K16Rik	0	0	NA	NA	NA	NA
ENSMUSG00000015501	Hivep2	33.3765	33.467	0.940925	NA	NA	-0.0369998
ENSMUSG00000097300	Gm26835	0	0	NA	NA	NA	NA
ENSMUSG00000101014	Gm28289	0	0	NA	NA	NA	NA
ENSMUSG00000112266	Gm48843	0	0	NA	NA	NA	NA
ENSMUSG00000112284	Gm48845	0	0	NA	NA	NA	NA
ENSMUSG00000112238	Gm48844	0	0	NA	NA	NA	NA
ENSMUSG00000089333	Gm24343	0	0	NA	NA	NA	NA
ENSMUSG00000112679	Gm40603	0	0	NA	NA	NA	NA
ENSMUSG00000102229	Gm37299	0	0	NA	NA	NA	NA
ENSMUSG00000112225	Gm48854	0	0	NA	NA	NA	NA
ENSMUSG00000039116	Adgrg6	0.401342	0	0.790411	NA	NA	-1.0821
ENSMUSG00000071532	Gm10335	1.70885	2.77485	0.523846	NA	NA	1.25047
ENSMUSG00000111888	Gm46212	0	0	NA	NA	NA	NA
ENSMUSG00000112490	Gm48068	0.401342	0	0.790411	NA	NA	-1.0821
ENSMUSG00000085572	Gm16234	0.314797	0	0.795478	NA	NA	-1.05411
ENSMUSG00000019865	Nmbr	0	0	NA	NA	NA	NA
ENSMUSG00000019867	Gje1	0.348514	0.302669	0.961893	NA	NA	-0.194779
ENSMUSG00000093798	Gm8355	23.5832	14.6873	0.271992	NA	NA	-0.691163
ENSMUSG00000096963	B230364G03Rik	0	0	NA	NA	NA	NA
ENSMUSG00000112113	Gm47698	0	0	NA	NA	NA	NA
ENSMUSG00000112724	Gm47699	0	0	NA	NA	NA	NA
ENSMUSG00000088730	Gm23892	0	0	NA	NA	NA	NA
ENSMUSG00000112475	Gm47703	0	0	NA	NA	NA	NA
ENSMUSG00000112177	Gm18188	0	0	NA	NA	NA	NA
ENSMUSG00000112928	Gm47710	0.66331	0	0.647216	NA	NA	-1.84716
ENSMUSG00000112395	Gm7198	0.314797	0.943776	0.924548	NA	NA	0.377781
ENSMUSG00000112089	Gm47712	0	0	NA	NA	NA	NA
ENSMUSG00000112335	Gm46188	0	0	NA	NA	NA	NA
ENSMUSG00000112800	Gm40604	0	0	NA	NA	NA	NA
ENSMUSG00000111963	Gm32283	0	0	NA	NA	NA	NA
ENSMUSG00000112011	Gm9535	0	0.314592	0.860066	NA	NA	0.71766
ENSMUSG00000112227	C330004P14Rik	0	0	NA	NA	NA	NA
ENSMUSG00000112602	Gm18557	0	0	NA	NA	NA	NA
ENSMUSG00000112123	Gm5178	0	0	NA	NA	NA	NA
ENSMUSG00000112929	Gm47729	0	0	NA	NA	NA	NA
ENSMUSG00000112903	Gm5948	5.34237	4.38734	0.825174	NA	NA	-0.267992
ENSMUSG00000112118	Gm18039	0	0	NA	NA	NA	NA
ENSMUSG00000112499	Gm47736	0	0	NA	NA	NA	NA
ENSMUSG00000101969	Gm20125	0	0	NA	NA	NA	NA
ENSMUSG00000088436	Gm25382	0	0	NA	NA	NA	NA
ENSMUSG00000111922	Gm47760	0	0	NA	NA	NA	NA
ENSMUSG00000112478	Gm47761	5.09734	5.3286	0.957148	NA	NA	0.0631155
ENSMUSG00000112587	Gm47769	0	0	NA	NA	NA	NA
ENSMUSG00000112296	Gm47768	0	0	NA	NA	NA	NA
ENSMUSG00000111927	Gm47770	0	0	NA	NA	NA	NA
ENSMUSG00000112629	Gm47771	0.314797	0	0.795478	NA	NA	-1.05411
ENSMUSG00000093672	Gm20655	1.64142	2.17578	0.725836	NA	NA	0.7034
ENSMUSG00000039891	Txlnb	29.7284	29.3087	0.987461	NA	NA	-0.00800813
ENSMUSG00000093537	Gm7584	0.802685	0.317728	0.949058	NA	NA	-0.256406
ENSMUSG00000091367	Gm17711	0	0	NA	NA	NA	NA
ENSMUSG00000071392	Ect2l	1.06465	0	0.509281	NA	NA	-2.62498
ENSMUSG00000096977	Gm10827	7.34691	9.07107	0.751346	NA	NA	0.296069
ENSMUSG00000110762	Gm48229	0	0.605339	0.787614	NA	NA	1.09032
ENSMUSG00000039835	Nhsl1	6.73643	6.59324	0.901629	NA	NA	-0.128727
ENSMUSG00000111313	Gm18942	0.802685	0	0.712119	NA	NA	-1.4944
ENSMUSG00000019853	Hebp2	1.7954	0.317728	0.566441	NA	NA	-1.7391
ENSMUSG00000111173	Gm48297	0	0	NA	NA	NA	NA
ENSMUSG00000111474	Gm32926	0	0	NA	NA	NA	NA
ENSMUSG00000044624	Gm4922	0	0	NA	NA	NA	NA
ENSMUSG00000110737	4930444F02Rik	0	0	NA	NA	NA	NA
ENSMUSG00000019851	Perp	0.978107	0.620397	0.896857	NA	NA	-0.400944
ENSMUSG00000111318	Gm48483	0	0	NA	NA	NA	NA
ENSMUSG00000110938	1700124M09Rik	0	0	NA	NA	NA	NA
ENSMUSG00000111821	Gm48545	0	0.314592	0.860066	NA	NA	0.71766
ENSMUSG00000110770	Tpi-rs5	0	0	NA	NA	NA	NA
ENSMUSG00000111320	Gm48546	0	0.317728	0.861835	NA	NA	0.708224
ENSMUSG00000111606	Gm7213	19.5191	14.2855	0.49991	NA	NA	-0.447696
ENSMUSG00000110917	Gm33056	40.0286	28.1729	0.255265	NA	NA	-0.564058
ENSMUSG00000045591	Olig3	1.20403	0.620397	0.953826	NA	NA	0.187471
ENSMUSG00000110902	Gm33104	0	0	NA	NA	NA	NA
ENSMUSG00000110835	Gm48563	0	0	NA	NA	NA	NA
ENSMUSG00000039760	Il22ra2	0	0	NA	NA	NA	NA
ENSMUSG00000042940	9230106D20Rik	0	0	NA	NA	NA	NA
ENSMUSG00000020007	Il20ra	0	0.302669	0.865223	NA	NA	0.690148
ENSMUSG00000110958	AC153891.1	0	0	NA	NA	NA	NA
ENSMUSG00000094977	Gm25256	2.47782	2.48724	0.992263	NA	NA	0.0155696
ENSMUSG00000050473	Slc35d3	1.03094	2.17578	0.539381	NA	NA	1.3377
ENSMUSG00000111067	Gm48714	7.42118	8.99891	0.738326	NA	NA	0.323757
ENSMUSG00000110754	4930405J17Rik	0	0	NA	NA	NA	NA
ENSMUSG00000111356	Rpl32l	27.4336	29.6314	0.823325	NA	NA	0.117609
ENSMUSG00000111447	Gm48249	0.314797	0	0.795478	NA	NA	-1.05411
ENSMUSG00000111064	Gm30285	0	0	NA	NA	NA	NA
ENSMUSG00000098887	Mir6413	0	0	NA	NA	NA	NA
ENSMUSG00000069713	4933406P04Rik	10.1273	11.696	0.961064	NA	NA	0.045
ENSMUSG00000019992	Mtfr2	13.8192	22.4511	0.247185	NA	NA	0.795157
ENSMUSG00000111351	Gm48537	0	0	NA	NA	NA	NA
ENSMUSG00000019990	Pde7b	25.6503	36.0007	0.214625	NA	NA	0.655663
ENSMUSG00000092051	Gm17229	2.09559	4.68373	0.407057	NA	NA	1.20046
ENSMUSG00000091730	Gm17230	0	0	NA	NA	NA	NA
ENSMUSG00000111091	Gm48651	0	0	NA	NA	NA	NA
ENSMUSG00000111177	Rps2-ps3	0	0	NA	NA	NA	NA
ENSMUSG00000111006	Gm10826	0	0	NA	NA	NA	NA
ENSMUSG00000111227	Gm20149	0	0	NA	NA	NA	NA
ENSMUSG00000111102	Gm48189	0	0	NA	NA	NA	NA
ENSMUSG00000097923	Gm26577	1.1512	0.953184	0.79457	NA	NA	-0.798413
ENSMUSG00000110967	Gm40608	0.697028	0.629184	0.936463	NA	NA	-0.315702
ENSMUSG00000111005	Gm33619	1.09837	0.63232	0.827605	NA	NA	-0.653967
ENSMUSG00000111200	Gm33728	0	0	NA	NA	NA	NA
ENSMUSG00000098102	Gm2467	0	0	NA	NA	NA	NA
ENSMUSG00000112654	4930455C13Rik	1.466	0	0.392075	NA	NA	-2.98936
ENSMUSG00000037542	Aldh8a1	0	0.946912	0.640189	NA	NA	1.87933
ENSMUSG00000112405	Fkbp1a-ps2	0	0	NA	NA	NA	NA
ENSMUSG00000037535	1700021A07Rik	0.348514	0	0.793907	NA	NA	-1.06279
ENSMUSG00000112370	Gm48385	0	0	NA	NA	NA	NA
ENSMUSG00000112738	Gm48386	0	0	NA	NA	NA	NA
ENSMUSG00000050844	1700020N01Rik	0	0	NA	NA	NA	NA
ENSMUSG00000056716	Gm5420	0	0	NA	NA	NA	NA
ENSMUSG00000099749	Gm29323	0	0	NA	NA	NA	NA
ENSMUSG00000097107	Platr6	0	0	NA	NA	NA	NA
ENSMUSG00000080607	Gm23839	0	0	NA	NA	NA	NA
ENSMUSG00000019970	Sgk1	12.9343	8.43562	0.48115	NA	NA	-0.595554
ENSMUSG00000090535	Gm8540	0	0	NA	NA	NA	NA
ENSMUSG00000097086	Gm7672	0	0.605339	0.787614	NA	NA	1.09032
ENSMUSG00000111953	Gm18637	0	0	NA	NA	NA	NA
ENSMUSG00000069712	4930444G20Rik	0	0	NA	NA	NA	NA
ENSMUSG00000097739	Gm2539	0	0	NA	NA	NA	NA
ENSMUSG00000097214	Gm19791	0	0	NA	NA	NA	NA
ENSMUSG00000097327	E030030I06Rik	19.4977	17.7529	0.841498	NA	NA	-0.125527
ENSMUSG00000097795	Gm7678	0	0	NA	NA	NA	NA
ENSMUSG00000044268	Gm4895	1.34573	1.24645	0.94498	NA	NA	-0.172901
ENSMUSG00000053219	Raet1e	8.9905	8.14863	0.879967	NA	NA	-0.145485
ENSMUSG00000075297	H60b	3.03765	3.12897	0.85636	NA	NA	0.312508
ENSMUSG00000097108	Gm26581	0	0	NA	NA	NA	NA
ENSMUSG00000097053	Gm1972	0	0	NA	NA	NA	NA
ENSMUSG00000097295	Hmgb1-ps8	34.4987	35.6277	0.936169	NA	NA	0.0418904
ENSMUSG00000097586	Gm26528	1.466	1.55539	0.944709	NA	NA	0.140156
ENSMUSG00000097245	Gm5421	40.693	47.5207	0.615669	NA	NA	0.219587
ENSMUSG00000078452	Raet1d	10.7837	10.6327	0.982456	NA	NA	0.0180685
ENSMUSG00000096937	Gm10825	0	0	NA	NA	NA	NA
ENSMUSG00000097012	Gm16531	0	0	NA	NA	NA	NA
ENSMUSG00000097473	Gm26585	0	0	NA	NA	NA	NA
ENSMUSG00000037490	Slc2a12	0.348514	0.629184	0.975275	NA	NA	-0.124507
ENSMUSG00000098714	Mir7663	2.16302	2.50544	0.873344	NA	NA	0.267292
ENSMUSG00000112888	Gm47634	0	0	NA	NA	NA	NA
ENSMUSG00000112727	Gm17794	0	0	NA	NA	NA	NA
ENSMUSG00000112397	Gm10824	0	0	NA	NA	NA	NA
ENSMUSG00000045680	Tcf21	0	0	NA	NA	NA	NA
ENSMUSG00000112091	Gm47787	0	0	NA	NA	NA	NA
ENSMUSG00000010461	Eya4	0	0	NA	NA	NA	NA
ENSMUSG00000094033	Gm24655	0	0	NA	NA	NA	NA
ENSMUSG00000111894	Gm47843	0	0	NA	NA	NA	NA
ENSMUSG00000112868	4930520K02Rik	0	0	NA	NA	NA	NA
ENSMUSG00000070063	Snora33	0	0	NA	NA	NA	NA
ENSMUSG00000080486	Snord100	0	0	NA	NA	NA	NA
ENSMUSG00000077440	Gm23130	0	0	NA	NA	NA	NA
ENSMUSG00000037455	Slc18b1	1.06465	2.52363	0.702888	NA	NA	0.754607
ENSMUSG00000020010	Vnn3	0	0.317728	0.861835	NA	NA	0.708224
ENSMUSG00000037440	Vnn1	0.348514	0	0.793907	NA	NA	-1.06279
ENSMUSG00000056379	Taar1	0	0	NA	NA	NA	NA
ENSMUSG00000059763	Taar2	0	0	NA	NA	NA	NA
ENSMUSG00000069708	Taar3	0	0	NA	NA	NA	NA
ENSMUSG00000069707	Taar4	0	0	NA	NA	NA	NA
ENSMUSG00000069706	Taar5	0	0	NA	NA	NA	NA
ENSMUSG00000045111	Taar6	0	0	NA	NA	NA	NA
ENSMUSG00000095647	Taar7a	0	0	NA	NA	NA	NA
ENSMUSG00000095171	Taar7b	0	0	NA	NA	NA	NA
ENSMUSG00000084182	Taar7c-ps	0	0	NA	NA	NA	NA
ENSMUSG00000082437	Gm15136	0	0	NA	NA	NA	NA
ENSMUSG00000095569	Taar7d	0	0	NA	NA	NA	NA
ENSMUSG00000100689	Taar7e	0	0	NA	NA	NA	NA
ENSMUSG00000082960	Gm6884	0	0	NA	NA	NA	NA
ENSMUSG00000100950	Taar7f	0	0	NA	NA	NA	NA
ENSMUSG00000096442	Taar8a	0	0	NA	NA	NA	NA
ENSMUSG00000100186	Taar8b	0	0	NA	NA	NA	NA
ENSMUSG00000100004	Taar8c	0	0	NA	NA	NA	NA
ENSMUSG00000037424	Taar9	0	0	NA	NA	NA	NA
ENSMUSG00000085451	Gm40614	0	0	NA	NA	NA	NA
ENSMUSG00000020000	Moxd1	0	0	NA	NA	NA	NA
ENSMUSG00000086148	Gm15271	0	0	NA	NA	NA	NA
ENSMUSG00000083196	Gm15272	0	0.314592	0.860066	NA	NA	0.71766
ENSMUSG00000087400	Gm15270	0	0	NA	NA	NA	NA
ENSMUSG00000081259	Gm6893	0	0	NA	NA	NA	NA
ENSMUSG00000019997	Ctgf	0	0	NA	NA	NA	NA
ENSMUSG00000019989	Enpp3	0.348514	0	0.793907	NA	NA	-1.06279
ENSMUSG00000096809	Gm23410	0	0	NA	NA	NA	NA
ENSMUSG00000099181	Mir6905	1.01182	1.86684	0.595171	NA	NA	1.19549
ENSMUSG00000019987	Arg1	0.629593	1.56104	0.73333	NA	NA	1.00925
ENSMUSG00000112758	Gm36172	0	0	NA	NA	NA	NA
ENSMUSG00000111970	Gm47715	0	0	NA	NA	NA	NA
ENSMUSG00000112597	Gm4777	0	0	NA	NA	NA	NA
ENSMUSG00000093282	Gm22566	0	0	NA	NA	NA	NA
ENSMUSG00000039166	Akap7	48.7619	53.0627	0.719058	NA	NA	0.140691
ENSMUSG00000112371	Gm7791	0	0	NA	NA	NA	NA
ENSMUSG00000089024	Gm25016	0	0.317728	0.861835	NA	NA	0.708224
ENSMUSG00000089048	Gm26167	0.348514	0.63232	0.861477	NA	NA	0.699994
ENSMUSG00000112352	Gm40617	0.314797	0	0.795478	NA	NA	-1.05411
ENSMUSG00000112445	Gm47830	0	0	NA	NA	NA	NA
ENSMUSG00000096546	Smlr1	0	0	NA	NA	NA	NA
ENSMUSG00000101537	Gm29571	0	0	NA	NA	NA	NA
ENSMUSG00000112630	Gm36908	0	0	NA	NA	NA	NA
ENSMUSG00000112101	Gm47924	0	0	NA	NA	NA	NA
ENSMUSG00000112803	Gm36543	0	0	NA	NA	NA	NA
ENSMUSG00000112444	4930401C15Rik	0	0	NA	NA	NA	NA
ENSMUSG00000112491	Gm19801	0	0.302669	0.865223	NA	NA	0.690148
ENSMUSG00000112691	Gm8681	0	0.63232	0.709504	NA	NA	1.50534
ENSMUSG00000112269	Gm6906	0	0.317728	0.861835	NA	NA	0.708224
ENSMUSG00000112861	Gm47930	0	0	NA	NA	NA	NA
ENSMUSG00000112324	Gm47939	0	0.317728	0.861835	NA	NA	0.708224
ENSMUSG00000049420	Tmem200a	0	0	NA	NA	NA	NA
ENSMUSG00000039098	Gm9767	0	0	NA	NA	NA	NA
ENSMUSG00000112808	Gm4739	13.492	10.2334	0.565722	NA	NA	-0.455924
ENSMUSG00000051354	Samd3	0.749856	0.635456	0.835905	NA	NA	-0.744398
ENSMUSG00000098898	Gm27754	0	0.317728	0.861835	NA	NA	0.708224
ENSMUSG00000088978	Gm23757	0	0	NA	NA	NA	NA
ENSMUSG00000112045	Gm5649	0	0	NA	NA	NA	NA
ENSMUSG00000112797	Gm30034	0	0.314592	0.860066	NA	NA	0.71766
ENSMUSG00000111882	Gm48864	0	0	NA	NA	NA	NA
ENSMUSG00000098179	Gm8709	0	0	NA	NA	NA	NA
ENSMUSG00000111950	Gm48893	0	0	NA	NA	NA	NA
ENSMUSG00000112389	Gm48891	0	0	NA	NA	NA	NA
ENSMUSG00000112675	Gm48892	0	0	NA	NA	NA	NA
ENSMUSG00000039031	Arhgap18	39.2598	47.0547	0.507782	NA	NA	0.285078
ENSMUSG00000112751	Gm48084	0	0	NA	NA	NA	NA
ENSMUSG00000112804	Gm30534	0	0	NA	NA	NA	NA
ENSMUSG00000019899	Lama2	0	0	NA	NA	NA	NA
ENSMUSG00000112052	Gm17917	0	0	NA	NA	NA	NA
ENSMUSG00000112472	Gm48083	0	0	NA	NA	NA	NA
ENSMUSG00000101636	4930579H20Rik	0	0	NA	NA	NA	NA
ENSMUSG00000089050	Gm23353	0	0	NA	NA	NA	NA
ENSMUSG00000103931	Gm36962	0	0	NA	NA	NA	NA
ENSMUSG00000112610	Gm30165	0	0	NA	NA	NA	NA
ENSMUSG00000112206	Gm30228	0	0	NA	NA	NA	NA
ENSMUSG00000112703	Gm18041	0	0	NA	NA	NA	NA
ENSMUSG00000112786	Gm47696	0	0	NA	NA	NA	NA
ENSMUSG00000112620	Gm18972	0	0	NA	NA	NA	NA
ENSMUSG00000064208	Gm10145	0.716139	0.317728	0.755271	NA	NA	-1.25449
ENSMUSG00000112432	Gm18507	0	0	NA	NA	NA	NA
ENSMUSG00000019889	Ptprk	0.314797	0	0.795478	NA	NA	-1.05411
ENSMUSG00000076377	Gm22370	0	0	NA	NA	NA	NA
ENSMUSG00000049109	Themis	3.66724	1.86998	0.857875	NA	NA	-0.311412
ENSMUSG00000112111	Gm47834	0	0	NA	NA	NA	NA
ENSMUSG00000090126	4930519F09Rik	0	0	NA	NA	NA	NA
ENSMUSG00000111991	Gm47835	0	0	NA	NA	NA	NA
ENSMUSG00000088093	Gm22811	0	0	NA	NA	NA	NA
ENSMUSG00000015519	2310057J18Rik	0	0	NA	NA	NA	NA
ENSMUSG00000110846	Gm18508	0	0	NA	NA	NA	NA
ENSMUSG00000111542	Gm30619	0	0	NA	NA	NA	NA
ENSMUSG00000095478	Gm9824	5.70549	3.11077	0.47948	NA	NA	-0.886207
ENSMUSG00000056316	Gm9996	0	0	NA	NA	NA	NA
ENSMUSG00000038916	Soga3	0	0	NA	NA	NA	NA
ENSMUSG00000110723	Gm49353	0	0	NA	NA	NA	NA
ENSMUSG00000004360	9330159F19Rik	0	0.314592	0.860066	NA	NA	0.71766
ENSMUSG00000110830	Gm46218	33.7971	31.7269	0.941854	NA	NA	-0.0378983
ENSMUSG00000096841	Gm25596	1.44688	0.93499	0.980512	NA	NA	0.0597951
ENSMUSG00000111496	Gm47483	60.6011	53.6717	0.641816	NA	NA	-0.170932
ENSMUSG00000111090	Gm30698	2.09559	2.50544	0.885211	NA	NA	0.244686
ENSMUSG00000111646	Gm40621	0	0.317728	0.861835	NA	NA	0.708224
ENSMUSG00000088257	Gm24286	0	0	NA	NA	NA	NA
ENSMUSG00000111741	Gm18903	0	0	NA	NA	NA	NA
ENSMUSG00000019880	Rspo3	0	0	NA	NA	NA	NA
ENSMUSG00000110986	Gm20276	0	0	NA	NA	NA	NA
ENSMUSG00000110831	Gm48159	0	0	NA	NA	NA	NA
ENSMUSG00000111046	Gm46197	0	0	NA	NA	NA	NA
ENSMUSG00000111427	Gm6390	0.802685	0	0.712119	NA	NA	-1.4944
ENSMUSG00000111195	Gm48215	0	0	NA	NA	NA	NA
ENSMUSG00000111554	Gm232	1.86734	0.946912	0.65358	NA	NA	-1.03464
ENSMUSG00000111001	Gm8767	0.314797	0	0.795478	NA	NA	-1.05411
ENSMUSG00000110776	Gm2829	0	0	NA	NA	NA	NA
ENSMUSG00000111047	Gm4780	0	0	NA	NA	NA	NA
ENSMUSG00000094452	Gm22623	0	0.946912	0.640189	NA	NA	1.87933
ENSMUSG00000111397	Gm48232	0	0	NA	NA	NA	NA
ENSMUSG00000111211	Gm48233	5.04451	5.00208	0.973666	NA	NA	0.0417354
ENSMUSG00000111080	Gm20300	52.3459	52.9553	0.933008	NA	NA	0.0329009
ENSMUSG00000088600	Gm24189	0	0	NA	NA	NA	NA
ENSMUSG00000110894	Gm48335	3.75161	6.52987	0.432254	NA	NA	0.959598
ENSMUSG00000111442	Gm48334	2.46321	2.2059	0.86636	NA	NA	-0.324725
ENSMUSG00000110744	Gm5171	6.45535	9.69461	0.513119	NA	NA	0.626293
ENSMUSG00000019789	Hey2	0.66331	0.931854	0.943702	NA	NA	0.217926
ENSMUSG00000110918	Gm48862	0	0	NA	NA	NA	NA
ENSMUSG00000094008	Gm24168	1.78079	0.314592	0.368961	NA	NA	-2.48323
ENSMUSG00000111778	Gm30676	0	0	NA	NA	NA	NA
ENSMUSG00000095305	Gm23790	0	0.302669	0.865223	NA	NA	0.690148
ENSMUSG00000111396	Gm7333	0	0	NA	NA	NA	NA
ENSMUSG00000039684	Gm5422	4.20578	1.83986	0.333687	NA	NA	-1.61393
ENSMUSG00000084649	n-R5s76	0	0	NA	NA	NA	NA
ENSMUSG00000111664	Gm48865	1.43228	6.18202	0.123826	NA	NA	2.35984
ENSMUSG00000000296	Tpd52l1	0	0	NA	NA	NA	NA
ENSMUSG00000111256	Gm48094	0	0	NA	NA	NA	NA
ENSMUSG00000110960	Supt4b	3.05458	4.34216	0.684906	NA	NA	0.564845
ENSMUSG00000110758	Gm48092	0	0	NA	NA	NA	NA
ENSMUSG00000110976	Gm48093	0	0	NA	NA	NA	NA
ENSMUSG00000111865	Gm47687	0.348514	0	0.793907	NA	NA	-1.06279
ENSMUSG00000063760	Rnf217	0.314797	0	0.795478	NA	NA	-1.05411
ENSMUSG00000112338	Gm47693	0	0	NA	NA	NA	NA
ENSMUSG00000098068	Gm7909	0	0	NA	NA	NA	NA
ENSMUSG00000098038	Gm8793	0.348514	0.605339	0.981753	NA	NA	0.0920552
ENSMUSG00000069670	Nkain2	0	0	NA	NA	NA	NA
ENSMUSG00000112866	Gm47704	0	0	NA	NA	NA	NA
ENSMUSG00000112906	Gm18189	0	0	NA	NA	NA	NA
ENSMUSG00000112367	A230081H15Rik	0	0	NA	NA	NA	NA
ENSMUSG00000112409	C030006N10Rik	0	0	NA	NA	NA	NA
ENSMUSG00000112511	Gm18704	0	0	NA	NA	NA	NA
ENSMUSG00000112075	Gm47700	0	0	NA	NA	NA	NA
ENSMUSG00000112914	Gm47702	0	0	NA	NA	NA	NA
ENSMUSG00000112469	Gm47823	0	0	NA	NA	NA	NA
ENSMUSG00000019787	Trdn	0	0	NA	NA	NA	NA
ENSMUSG00000112897	Gm47831	0	0	NA	NA	NA	NA
ENSMUSG00000112182	Gm47845	0	0	NA	NA	NA	NA
ENSMUSG00000112707	D830005E20Rik	0	0	NA	NA	NA	NA
ENSMUSG00000112692	Gm19073	0	0	NA	NA	NA	NA
ENSMUSG00000112855	Gm47842	0	0	NA	NA	NA	NA
ENSMUSG00000112521	Gm29884	0	0	NA	NA	NA	NA
ENSMUSG00000111958	Gm47844	0	0	NA	NA	NA	NA
ENSMUSG00000111980	Gm20304	0	0	NA	NA	NA	NA
ENSMUSG00000112329	Gm47908	0	0	NA	NA	NA	NA
ENSMUSG00000019785	Clvs2	0	0	NA	NA	NA	NA
ENSMUSG00000112248	Gm47910	0	0	NA	NA	NA	NA
ENSMUSG00000112369	Gm47911	0	0	NA	NA	NA	NA
ENSMUSG00000090087	Gm15939	0.697028	0.946912	0.83702	NA	NA	0.691529
ENSMUSG00000112656	Gm47929	0	0	NA	NA	NA	NA
ENSMUSG00000090298	Sult3a2	0	0	NA	NA	NA	NA
ENSMUSG00000071343	Gm10327	3.05225	1.57358	0.675196	NA	NA	-0.843736
ENSMUSG00000069668	Sult3a1	0	0	NA	NA	NA	NA
ENSMUSG00000112447	Gm47935	0	0	NA	NA	NA	NA
ENSMUSG00000112534	Gm47940	0	0	NA	NA	NA	NA
ENSMUSG00000039552	Rsph4a	0	0	NA	NA	NA	NA
ENSMUSG00000111993	Gm48018	0	0	NA	NA	NA	NA
ENSMUSG00000112782	Gm7940	0.716139	0.314592	0.790869	NA	NA	-1.06401
ENSMUSG00000112801	Gm48034	0	0.314592	0.860066	NA	NA	0.71766
ENSMUSG00000112280	A830082N09Rik	19.8463	22.4724	0.696011	NA	NA	0.237179
ENSMUSG00000111905	Gm48045	6.64988	5.9308	0.858773	NA	NA	-0.186596
ENSMUSG00000071340	Trappc3l	0	0	NA	NA	NA	NA
ENSMUSG00000039508	Calhm4	0	0	NA	NA	NA	NA
ENSMUSG00000049872	Calhm5	0	0	NA	NA	NA	NA
ENSMUSG00000046031	Calhm6	9.40645	11.5288	0.68932	NA	NA	0.333888
ENSMUSG00000111361	Gm47445	3.68185	1.84613	0.404887	NA	NA	-1.42737
ENSMUSG00000111876	Gm18346	0	0	NA	NA	NA	NA
ENSMUSG00000111149	Gm26564	0	0	NA	NA	NA	NA
ENSMUSG00000111563	Gm47485	0	0	NA	NA	NA	NA
ENSMUSG00000110791	Gm47508	5.25583	3.7067	0.593181	NA	NA	-0.681233
ENSMUSG00000097274	Gm47512	8.18564	7.83028	0.983324	NA	NA	-0.0200657
ENSMUSG00000039462	Col10a1	0	0	NA	NA	NA	NA
ENSMUSG00000019779	Frk	0	0	NA	NA	NA	NA
ENSMUSG00000111042	Gm18252	0	0	NA	NA	NA	NA
ENSMUSG00000110935	Gm8834	0	0	NA	NA	NA	NA
ENSMUSG00000077749	Gm26341	0	0	NA	NA	NA	NA
ENSMUSG00000111216	Gm47044	0	0	NA	NA	NA	NA
ENSMUSG00000110837	Gm18729	0	0	NA	NA	NA	NA
ENSMUSG00000111753	1700054O05Rik	0	0	NA	NA	NA	NA
ENSMUSG00000063953	Amd2	4.65545	6.28492	0.63596	NA	NA	0.568813
ENSMUSG00000111550	Gm49446	2.47782	3.43729	0.744627	NA	NA	0.485167
ENSMUSG00000110865	Gm47046	0	0	NA	NA	NA	NA
ENSMUSG00000110987	Gm47048	0	0	NA	NA	NA	NA
ENSMUSG00000110731	Gm47049	0	0	NA	NA	NA	NA
ENSMUSG00000044499	Hs3st5	0	0	NA	NA	NA	NA
ENSMUSG00000111231	Gm47054	0	0	NA	NA	NA	NA
ENSMUSG00000088423	Gm22554	0	0	NA	NA	NA	NA
ENSMUSG00000103299	Gm38231	0	0	NA	NA	NA	NA
ENSMUSG00000046463	5930403N24Rik	2.67235	4.95629	0.533489	NA	NA	0.87178
ENSMUSG00000110799	4930543K20Rik	0	0	NA	NA	NA	NA
ENSMUSG00000097742	Gm26535	0	0	NA	NA	NA	NA
ENSMUSG00000111549	Gm48172	0	0	NA	NA	NA	NA
ENSMUSG00000096080	Gm24710	0	0	NA	NA	NA	NA
ENSMUSG00000111488	Gm31378	0	0	NA	NA	NA	NA
ENSMUSG00000111234	4930591E09Rik	0	0	NA	NA	NA	NA
ENSMUSG00000077576	Gm24889	0	0	NA	NA	NA	NA
ENSMUSG00000088925	Gm24297	0	0	NA	NA	NA	NA
ENSMUSG00000111048	Gm48173	0	0	NA	NA	NA	NA
ENSMUSG00000111208	Gm48197	0	0	NA	NA	NA	NA
ENSMUSG00000110782	Gm48198	0	0	NA	NA	NA	NA
ENSMUSG00000094521	Gm22911	0	0	NA	NA	NA	NA
ENSMUSG00000094311	Rfpl4b	0	0	NA	NA	NA	NA
ENSMUSG00000111431	Gm17779	0	0	NA	NA	NA	NA
ENSMUSG00000019846	Lama4	0	0	NA	NA	NA	NA
ENSMUSG00000051736	Fam229b	15.2537	12.4061	0.64559	NA	NA	-0.339963
ENSMUSG00000062074	Wisp3	0.401342	0	0.790411	NA	NA	-1.0821
ENSMUSG00000111055	D030034A15Rik	0	0	NA	NA	NA	NA
ENSMUSG00000111877	Gm6477	16.804	19.0451	0.767064	NA	NA	0.190057
ENSMUSG00000111008	Gm31562	0	0	NA	NA	NA	NA
ENSMUSG00000111183	Gm48486	0	0	NA	NA	NA	NA
ENSMUSG00000085799	Gm6963	0	0	NA	NA	NA	NA
ENSMUSG00000087014	Gm16364	0	0	NA	NA	NA	NA
ENSMUSG00000086915	Gm16365	0	0	NA	NA	NA	NA
ENSMUSG00000087177	E130307A14Rik	50.7651	52.132	0.8884	NA	NA	0.0545822
ENSMUSG00000111358	2900078I11Rik	1.64142	0.620397	0.675262	NA	NA	-1.13206
ENSMUSG00000111847	Gm8899	6.21482	5.66704	0.784113	NA	NA	-0.305307
ENSMUSG00000080384	Gm22105	1.67513	0.635456	0.585293	NA	NA	-1.58224
ENSMUSG00000081608	Gm16210	0.401342	0	0.790411	NA	NA	-1.0821
ENSMUSG00000096924	Gm26824	0	0	NA	NA	NA	NA
ENSMUSG00000097890	4930547M16Rik	0.749856	0.314592	0.745086	NA	NA	-1.30635
ENSMUSG00000111355	Gm8911	0	0	NA	NA	NA	NA
ENSMUSG00000039339	Mfsd4b2	0	0	NA	NA	NA	NA
ENSMUSG00000111620	Gm31848	0	0	NA	NA	NA	NA
ENSMUSG00000071335	Mfsd4b3	0	0	NA	NA	NA	NA
ENSMUSG00000038528	Mfsd4b5	0.348514	0	0.793907	NA	NA	-1.06279
ENSMUSG00000038522	Mfsd4b1	0	0	NA	NA	NA	NA
ENSMUSG00000111608	Gm48839	0	0	NA	NA	NA	NA
ENSMUSG00000096171	Gm8055	0.749856	0.931854	0.989878	NA	NA	-0.0385704
ENSMUSG00000019838	Slc16a10	41.1975	32.6224	0.540276	NA	NA	-0.289825
ENSMUSG00000077200	Gm25613	0	0	NA	NA	NA	NA
ENSMUSG00000110781	Gm31992	0	0	NA	NA	NA	NA
ENSMUSG00000111045	Gm47598	0	0	NA	NA	NA	NA
ENSMUSG00000102632	Gm37786	7.35142	10.8934	0.494876	NA	NA	0.61861
ENSMUSG00000106147	Rnu3a	0	0	NA	NA	NA	NA
ENSMUSG00000065870	Rnu3a	0	0	NA	NA	NA	NA
ENSMUSG00000111665	A930033M14Rik	0.401342	0	0.790411	NA	NA	-1.0821
ENSMUSG00000111213	Gm47867	0	0.302669	0.865223	NA	NA	0.690148
ENSMUSG00000111788	Gm8948	0	0	NA	NA	NA	NA
ENSMUSG00000038491	Cdk19os	1.81451	2.18771	0.853131	NA	NA	0.329646
ENSMUSG00000111251	Gm18671	0	0.302669	0.865223	NA	NA	0.690148
ENSMUSG00000111108	Gm17795	0.749856	0	0.644437	NA	NA	-1.86469
ENSMUSG00000019834	Slc22a16	0	0	NA	NA	NA	NA
ENSMUSG00000063428	Ddo	0	0	NA	NA	NA	NA
ENSMUSG00000045555	Mettl24	0	0	NA	NA	NA	NA
ENSMUSG00000089186	Gm22948	0	0.317728	0.861835	NA	NA	0.708224
ENSMUSG00000019831	Wasf1	0	0	NA	NA	NA	NA
ENSMUSG00000111098	Gm48057	0	0	NA	NA	NA	NA
ENSMUSG00000110889	Gm19611	0	0	NA	NA	NA	NA
ENSMUSG00000046922	Gpr6	0	0	NA	NA	NA	NA
ENSMUSG00000111576	Gm32284	0	0	NA	NA	NA	NA
ENSMUSG00000111587	Gm32338	0	0	NA	NA	NA	NA
ENSMUSG00000093933	Gm25526	0	0	NA	NA	NA	NA
ENSMUSG00000091415	Ak9	3.05225	0.635456	0.435941	NA	NA	-1.90164
ENSMUSG00000110822	Gm18305	0	0	NA	NA	NA	NA
ENSMUSG00000111601	Gm18986	0	0	NA	NA	NA	NA
ENSMUSG00000094663	Gm25626	0	0	NA	NA	NA	NA
ENSMUSG00000111315	Gm47473	0	0	NA	NA	NA	NA
ENSMUSG00000098818	Gm27783	0	0	NA	NA	NA	NA
ENSMUSG00000078451	Ppil6	0.348514	0.302669	0.961893	NA	NA	-0.194779
ENSMUSG00000075225	Ccdc162	2.56436	1.84613	0.638674	NA	NA	-0.878491
ENSMUSG00000090708	Gm17196	0	0	NA	NA	NA	NA
ENSMUSG00000091370	5730435O14Rik	3.82122	2.52049	0.878792	NA	NA	-0.242654
ENSMUSG00000093298	Mir3473b	0	0	NA	NA	NA	NA
ENSMUSG00000111376	Gm47099	0	0	NA	NA	NA	NA
ENSMUSG00000102114	BC048559	0.401342	0	0.790411	NA	NA	-1.0821
ENSMUSG00000111131	9930024M15Rik	9.79101	14.0826	0.552305	NA	NA	0.467605
ENSMUSG00000071324	Armc2	0.749856	0.314592	0.745086	NA	NA	-1.30635
ENSMUSG00000111103	1700016J18Rik	0	0	NA	NA	NA	NA
ENSMUSG00000085666	Gm9855	31.8046	14.2256	0.360713	NA	NA	-1.65663
ENSMUSG00000088165	Gm23533	0	0	NA	NA	NA	NA
ENSMUSG00000038302	Afg1l	57.0654	52.6828	0.761777	NA	NA	-0.113348
ENSMUSG00000081873	Gm15197	0.401342	1.9001	0.428126	NA	NA	2.35659
ENSMUSG00000083429	Gm15198	0.314797	0.946912	0.783184	NA	NA	1.02017
ENSMUSG00000087891	Gm25277	0	0	NA	NA	NA	NA
ENSMUSG00000019803	Nr2e1	0	0	NA	NA	NA	NA
ENSMUSG00000086434	Gm15200	0	0	NA	NA	NA	NA
ENSMUSG00000086428	Gm15199	0	0	NA	NA	NA	NA
ENSMUSG00000097008	Gm26860	0.401342	0.302669	0.962888	NA	NA	-0.187053
ENSMUSG00000087719	Gm26464	0	0.635456	0.782859	NA	NA	1.1158
ENSMUSG00000044770	Scml4	12.2564	4.92365	0.16029	NA	NA	-1.3537
ENSMUSG00000111293	Gm34006	0.94439	0.317728	0.887661	NA	NA	-0.564416
ENSMUSG00000111086	Gm48671	0	0	NA	NA	NA	NA
ENSMUSG00000111333	Gm48670	0.348514	0	0.793907	NA	NA	-1.06279
ENSMUSG00000038248	Sobp	0	0.302669	0.865223	NA	NA	0.690148
ENSMUSG00000111171	Gm47815	0	0	NA	NA	NA	NA
ENSMUSG00000099893	Gm29245	0	0	NA	NA	NA	NA
ENSMUSG00000102062	Gm29246	0	0	NA	NA	NA	NA
ENSMUSG00000045008	9030612E09Rik	0	0	NA	NA	NA	NA
ENSMUSG00000038240	Pdss2	54.8236	64.9349	0.514945	NA	NA	0.235592
ENSMUSG00000089673	Gm16546	0.697028	1.90323	0.681195	NA	NA	1.14165
ENSMUSG00000110903	Gm47857	3.78533	5.90006	0.562089	NA	NA	0.771312
ENSMUSG00000089839	Rps19-ps11	0.629593	0	0.71912	NA	NA	-1.45557
ENSMUSG00000110772	Gm47856	1.57398	1.54912	0.773395	NA	NA	0.749859
ENSMUSG00000094955	Gm3699	22.7446	21.4439	0.878391	NA	NA	-0.0930581
ENSMUSG00000038214	Bend3	67.0204	63.7721	0.816265	NA	NA	-0.0813906
ENSMUSG00000111368	Gm47889	0.314797	0.314592	0.965227	NA	NA	-0.175255
ENSMUSG00000045886	Gm9803	2.35756	0.931854	0.451041	NA	NA	-1.61889
ENSMUSG00000019797	1700021F05Rik	58.2335	60.7122	0.877338	NA	NA	0.0568259
ENSMUSG00000075184	F930017D23Rik	0	0.617261	0.711277	NA	NA	1.4947
ENSMUSG00000111300	Rpl26-ps1	0	0	NA	NA	NA	NA
ENSMUSG00000111565	Gm34481	0	0	NA	NA	NA	NA
ENSMUSG00000111749	Gm47927	0	0	NA	NA	NA	NA
ENSMUSG00000111575	Gm47926	0	0	NA	NA	NA	NA
ENSMUSG00000111377	Gm40634	0.401342	0	0.790411	NA	NA	-1.0821
ENSMUSG00000111422	1700027J07Rik	1.04554	0.63232	0.954128	NA	NA	0.192222
ENSMUSG00000094852	Gm9034	0	0	NA	NA	NA	NA
ENSMUSG00000111342	4933404K13Rik	4.37887	4.39612	0.989807	NA	NA	-0.0167769
ENSMUSG00000075162	Gm10812	0.314797	0	0.795478	NA	NA	-1.05411
ENSMUSG00000111122	Gm5949	0	0	NA	NA	NA	NA
ENSMUSG00000111224	Gm18669	0	0.302669	0.865223	NA	NA	0.690148
ENSMUSG00000091358	Speer5-ps1	0	0	NA	NA	NA	NA
ENSMUSG00000089260	Mir1929	0	0.314592	0.860066	NA	NA	0.71766
ENSMUSG00000111078	Gm35028	0	0.629184	0.780446	NA	NA	1.12874
ENSMUSG00000111463	Gm48061	0	0	NA	NA	NA	NA
ENSMUSG00000111730	Gm5950	0	0	NA	NA	NA	NA
ENSMUSG00000088964	Gm22087	0	0	NA	NA	NA	NA
ENSMUSG00000111116	Gm48065	0.716139	1.24958	0.711469	NA	NA	0.960811
ENSMUSG00000111535	Gm35154	0.716139	1.5761	0.786804	NA	NA	0.732076
ENSMUSG00000111034	Gm48066	0	0	NA	NA	NA	NA
ENSMUSG00000098642	Gm27977	0	0	NA	NA	NA	NA
ENSMUSG00000111641	Gm47388	0	0	NA	NA	NA	NA
ENSMUSG00000111362	Gm47389	1.06465	2.17265	0.606715	NA	NA	1.01627
ENSMUSG00000111494	4930431F10Rik	0.314797	0.314592	0.965227	NA	NA	-0.175255
ENSMUSG00000110893	Gm47392	0.401342	0.314592	0.969012	NA	NA	-0.158014
ENSMUSG00000089608	Gm22503	0	0	NA	NA	NA	NA
ENSMUSG00000111868	Gm47398	0.66331	0	0.647216	NA	NA	-1.84716
ENSMUSG00000111671	Gm6983	2.00671	2.49289	0.739975	NA	NA	0.766205
ENSMUSG00000110898	Gm40638	0	0	NA	NA	NA	NA
ENSMUSG00000076282	Gm24271	0	0	NA	NA	NA	NA
ENSMUSG00000095168	Gm4795	1.04554	0	0.679465	NA	NA	-1.66715
ENSMUSG00000110891	Gm40639	0	0	NA	NA	NA	NA
ENSMUSG00000077082	Gm23766	0.401342	0	0.790411	NA	NA	-1.0821
ENSMUSG00000019848	Popdc3	0	0	NA	NA	NA	NA
ENSMUSG00000098418	Gm27723	0	0	NA	NA	NA	NA
ENSMUSG00000077591	Gm26016	0	0	NA	NA	NA	NA
ENSMUSG00000090088	Gm15934	0	0	NA	NA	NA	NA
ENSMUSG00000111526	Gm47433	0	0	NA	NA	NA	NA
ENSMUSG00000071317	Bves	0	0	NA	NA	NA	NA
ENSMUSG00000063804	Lin28b	0.401342	0	0.790411	NA	NA	-1.0821
ENSMUSG00000098993	Gm27731	0	0	NA	NA	NA	NA
ENSMUSG00000111466	Gm47504	0.348514	0.629184	0.975275	NA	NA	-0.124507
ENSMUSG00000111491	Gm47503	6.22943	11.2111	0.327846	NA	NA	0.910762
ENSMUSG00000111036	Gm47502	0.978107	1.23766	0.796884	NA	NA	0.641043
ENSMUSG00000110874	D030045P18Rik	0	0	NA	NA	NA	NA
ENSMUSG00000098409	Gm27410	0	0	NA	NA	NA	NA
ENSMUSG00000110841	Gpx4-ps2	43.2395	39.284	0.744572	NA	NA	-0.139221
ENSMUSG00000111182	Gm35430	0	0	NA	NA	NA	NA
ENSMUSG00000094681	Gm25740	9.75263	4.09408	0.283943	NA	NA	-1.22681
ENSMUSG00000077361	Gm23481	0	0	NA	NA	NA	NA
ENSMUSG00000111754	Gm19994	0	0	NA	NA	NA	NA
ENSMUSG00000065718	Gm25650	0	0	NA	NA	NA	NA
ENSMUSG00000111499	Gm47562	0	0	NA	NA	NA	NA
ENSMUSG00000110843	Gm35552	0	0	NA	NA	NA	NA
ENSMUSG00000111419	Gm47568	0	0	NA	NA	NA	NA
ENSMUSG00000111057	Gm3442	0	0	NA	NA	NA	NA
ENSMUSG00000111719	Gm19137	0	0	NA	NA	NA	NA
ENSMUSG00000111072	Gm9068	0	0	NA	NA	NA	NA
ENSMUSG00000112702	Gm47571	0	0	NA	NA	NA	NA
ENSMUSG00000112917	Gm47331	0	0	NA	NA	NA	NA
ENSMUSG00000111911	Gm47332	0	0	NA	NA	NA	NA
ENSMUSG00000112062	Gm47353	0	0	NA	NA	NA	NA
ENSMUSG00000088280	Gm23584	0	0	NA	NA	NA	NA
ENSMUSG00000111262	Gm47354	0	0	NA	NA	NA	NA
ENSMUSG00000111585	Gm47355	0	0.302669	0.865223	NA	NA	0.690148
ENSMUSG00000065630	Gm24256	0	0	NA	NA	NA	NA
ENSMUSG00000111436	Gm47356	0	0	NA	NA	NA	NA
ENSMUSG00000111581	Gm47364	0	0	NA	NA	NA	NA
ENSMUSG00000111900	Gm47377	0	0	NA	NA	NA	NA
ENSMUSG00000111704	Gm47379	0	0	NA	NA	NA	NA
ENSMUSG00000111298	Gm3473	0	0	NA	NA	NA	NA
ENSMUSG00000111433	Gm47378	0	0	NA	NA	NA	NA
ENSMUSG00000111486	Gm47380	0	0	NA	NA	NA	NA
ENSMUSG00000111374	C130030K03Rik	0	0	NA	NA	NA	NA
ENSMUSG00000056073	Grik2	0	0	NA	NA	NA	NA
ENSMUSG00000112295	Gm47017	0	0	NA	NA	NA	NA
ENSMUSG00000097884	Gm26543	0	0	NA	NA	NA	NA
ENSMUSG00000112103	Gm47018	0	0	NA	NA	NA	NA
ENSMUSG00000111935	Gm47023	0	0	NA	NA	NA	NA
ENSMUSG00000112340	Gm47016	0	0	NA	NA	NA	NA
ENSMUSG00000112142	Gm47022	0	0	NA	NA	NA	NA
ENSMUSG00000111934	Gm48123	0	0	NA	NA	NA	NA
ENSMUSG00000110832	Gm48125	0	0	NA	NA	NA	NA
ENSMUSG00000111551	Gm48128	0	0	NA	NA	NA	NA
ENSMUSG00000110973	Gm48130	0	0	NA	NA	NA	NA
ENSMUSG00000111142	Gm48131	0	0	NA	NA	NA	NA
ENSMUSG00000112349	Gm48132	0	0	NA	NA	NA	NA
ENSMUSG00000112049	Gm48269	0	0	NA	NA	NA	NA
ENSMUSG00000112667	Gm48270	0	0	NA	NA	NA	NA
ENSMUSG00000110779	Gm48271	0.348514	0.317728	0.964461	NA	NA	-0.179117
ENSMUSG00000110896	Gm48273	0.401342	0	0.790411	NA	NA	-1.0821
ENSMUSG00000110720	Gm46223	1.01182	0.629184	0.736609	NA	NA	-1.13408
ENSMUSG00000111083	Gm48274	0	0	NA	NA	NA	NA
ENSMUSG00000111202	Gm48275	0.401342	0	0.790411	NA	NA	-1.0821
ENSMUSG00000112456	Gm6991	0	0	NA	NA	NA	NA
ENSMUSG00000112529	Gm46199	0	0	NA	NA	NA	NA
ENSMUSG00000112927	Gm48332	0.716139	2.83822	0.414845	NA	NA	1.75089
ENSMUSG00000112918	Gm18120	2.86005	3.74309	0.678662	NA	NA	0.604318
ENSMUSG00000112594	Gm48333	1.69425	0.908008	0.446965	NA	NA	-1.97096
ENSMUSG00000084635	Gm23883	0	0	NA	NA	NA	NA
ENSMUSG00000019913	Sim1	0	0.302669	0.865223	NA	NA	0.690148
ENSMUSG00000084449	Gm26257	0	0	NA	NA	NA	NA
ENSMUSG00000111880	Gm5040	0.66331	0.314592	0.794463	NA	NA	-1.04449
ENSMUSG00000112212	Gm46189	0	0.317728	0.861835	NA	NA	0.708224
ENSMUSG00000062593	Gm49339	0	0	NA	NA	NA	NA
ENSMUSG00000112023	Lilr4b	41.9239	30.414	0.259585	NA	NA	-0.568724
ENSMUSG00000112766	Gm40645	0	0	NA	NA	NA	NA
ENSMUSG00000112031	Gm48484	0	0	NA	NA	NA	NA
ENSMUSG00000112843	Gm46224	0	0.314592	0.860066	NA	NA	0.71766
ENSMUSG00000112226	Gm48786	0	0	NA	NA	NA	NA
ENSMUSG00000112645	Gm48787	0	0	NA	NA	NA	NA
ENSMUSG00000112244	Gm48788	0	0	NA	NA	NA	NA
ENSMUSG00000019909	Fam162b	0	0	NA	NA	NA	NA
ENSMUSG00000019905	Gprc6a	0	0	NA	NA	NA	NA
ENSMUSG00000112878	1700042O05Rik	0	0	NA	NA	NA	NA
ENSMUSG00000019900	Rfx6	0	0	NA	NA	NA	NA
ENSMUSG00000062224	4933411G06Rik	0	0	NA	NA	NA	NA
ENSMUSG00000112270	Gm47613	0	0	NA	NA	NA	NA
ENSMUSG00000112337	Gm47614	0	0	NA	NA	NA	NA
ENSMUSG00000112659	Gm40646	0	0	NA	NA	NA	NA
ENSMUSG00000088198	Gm23906	0	0	NA	NA	NA	NA
ENSMUSG00000112557	Gm47626	0	0	NA	NA	NA	NA
ENSMUSG00000049641	Vgll2	0	0	NA	NA	NA	NA
ENSMUSG00000092914	Gm24084	0	0	NA	NA	NA	NA
ENSMUSG00000019893	Ros1	0	0	NA	NA	NA	NA
ENSMUSG00000093563	Gm20630	0	0	NA	NA	NA	NA
ENSMUSG00000093427	Gm18513	0	0	NA	NA	NA	NA
ENSMUSG00000112550	Gm6627	14.7512	14.6603	0.993467	NA	NA	-0.00577109
ENSMUSG00000097704	Gm26741	0	0	NA	NA	NA	NA
ENSMUSG00000112317	Gm47580	18.8918	15.5313	0.631257	NA	NA	-0.3227
ENSMUSG00000089800	Rps19-ps10	0.348514	0.620397	0.866712	NA	NA	0.67252
ENSMUSG00000038624	Nepn	0	0	NA	NA	NA	NA
ENSMUSG00000112563	Gm47608	0	0	NA	NA	NA	NA
ENSMUSG00000112361	Gm47607	0	0	NA	NA	NA	NA
ENSMUSG00000112464	Gm47609	0	0	NA	NA	NA	NA
ENSMUSG00000111887	Gm47610	0	0	NA	NA	NA	NA
ENSMUSG00000112149	Gm47611	0	0	NA	NA	NA	NA
ENSMUSG00000112791	Gm47612	0	0	NA	NA	NA	NA
ENSMUSG00000049576	Zfa-ps	0.314797	1.24645	0.721533	NA	NA	1.21227
ENSMUSG00000112552	Gm36065	0	0	NA	NA	NA	NA
ENSMUSG00000038602	Slc35f1	0	0	NA	NA	NA	NA
ENSMUSG00000111918	Gm47624	0	0	NA	NA	NA	NA
ENSMUSG00000112257	Gm47623	0	0	NA	NA	NA	NA
ENSMUSG00000112576	Gm47621	0	0	NA	NA	NA	NA
ENSMUSG00000088322	Gm25664	0	0	NA	NA	NA	NA
ENSMUSG00000112681	Gm47622	0	0	NA	NA	NA	NA
ENSMUSG00000112376	Gm40649	0	0	NA	NA	NA	NA
ENSMUSG00000112853	Gm47637	0	0	NA	NA	NA	NA
ENSMUSG00000112835	Gm36173	0	0	NA	NA	NA	NA
ENSMUSG00000112709	Gm19395	0	0	NA	NA	NA	NA
ENSMUSG00000112239	Gm17823	8.49811	6.84132	0.742404	NA	NA	-0.319902
ENSMUSG00000038583	Pln	0	0	NA	NA	NA	NA
ENSMUSG00000112734	Gm47644	12.5162	9.66449	0.64586	NA	NA	-0.368509
ENSMUSG00000111892	Gm47641	0	0.943776	0.759175	NA	NA	1.23388
ENSMUSG00000112132	Gm36229	0	0	NA	NA	NA	NA
ENSMUSG00000056219	Tmem229b-ps	0.348514	0	0.793907	NA	NA	-1.06279
ENSMUSG00000112733	AC155941.1	0	0	NA	NA	NA	NA
ENSMUSG00000112739	Gm20597	0.348514	0	0.793907	NA	NA	-1.06279
ENSMUSG00000112440	Gm47722	0.314797	0.923067	0.732842	NA	NA	1.28588
ENSMUSG00000112530	Gm47738	0	0	NA	NA	NA	NA
ENSMUSG00000112731	Gm47739	0	0	NA	NA	NA	NA
ENSMUSG00000112634	Gm47737	0.314797	2.52049	0.29454	NA	NA	2.62116
ENSMUSG00000112332	4930466K18Rik	9.44017	6.56626	0.596674	NA	NA	-0.507508
ENSMUSG00000019856	Fam184a	0.802685	0.923067	0.841676	NA	NA	0.65303
ENSMUSG00000112809	Gm47915	0	0	NA	NA	NA	NA
ENSMUSG00000112824	Gm47917	0.348514	0	0.793907	NA	NA	-1.06279
ENSMUSG00000097069	Gm16998	5.49869	7.18603	0.70878	NA	NA	0.393378
ENSMUSG00000112013	Gm47967	0	0	NA	NA	NA	NA
ENSMUSG00000112516	Gm47968	0	0	NA	NA	NA	NA
ENSMUSG00000094738	Gm26177	0	0.317728	0.861835	NA	NA	0.708224
ENSMUSG00000112882	Gm47970	0	0	NA	NA	NA	NA
ENSMUSG00000088987	Gm25602	0	0	NA	NA	NA	NA
ENSMUSG00000112575	Gm31849	0	0	NA	NA	NA	NA
ENSMUSG00000112755	Gm46190	0	0.63232	0.709504	NA	NA	1.50534
ENSMUSG00000112528	Gm29794	0.66331	1.25585	0.87974	NA	NA	0.436368
ENSMUSG00000047669	Msl3l2	17.7529	16.8461	0.773466	NA	NA	-0.201791
ENSMUSG00000071303	Rps8-ps1	8.11137	8.49899	0.999916	NA	NA	0.00010331
ENSMUSG00000050953	Gja1	1.98993	2.82003	0.610135	NA	NA	0.914276
ENSMUSG00000112833	Gm36595	0	0	NA	NA	NA	NA
ENSMUSG00000112175	4930452L12Rik	0	0	NA	NA	NA	NA
ENSMUSG00000112825	Gm9118	22.1801	21.2109	0.928573	NA	NA	-0.0527823
ENSMUSG00000045048	Gm9795	0.401342	0.317728	0.978296	NA	NA	-0.110749
ENSMUSG00000112191	Gm31931	0	0	NA	NA	NA	NA
ENSMUSG00000112837	Gm48053	0	0	NA	NA	NA	NA
ENSMUSG00000112327	Gm36827	0	0	NA	NA	NA	NA
ENSMUSG00000112345	Gm40652	0	0	NA	NA	NA	NA
ENSMUSG00000088253	Gm24285	0	0	NA	NA	NA	NA
