## Supplementary_Dataset_2 for "B cell humoral response and differentiation is regulated by the non-canonical poly(A) polymerase TENT5C" (part 3 of 3)

### Sheet: Supplementary_Dataset2 (continued)
ensembl_gene_id	gene symbol	baseMean WT	baseMean TENT5C_KO	p.value	padj	significance	log2FoldChange
ENSMUSG00000112217	Gm48055	0	0	NA	NA	NA	NA
ENSMUSG00000111954	Gm7001	0	0	NA	NA	NA	NA
ENSMUSG00000111969	Gm9129	0	0	NA	NA	NA	NA
ENSMUSG00000111988	Gm19256	0	0	NA	NA	NA	NA
ENSMUSG00000097370	4930467K11Rik	0	0	NA	NA	NA	NA
ENSMUSG00000093406	Rpl48-ps1	0	0	NA	NA	NA	NA
ENSMUSG00000093552	Gm5777	0	0	NA	NA	NA	NA
ENSMUSG00000019874	Fabp7	1.49971	0.317728	0.580667	NA	NA	-1.77617
ENSMUSG00000019872	Smpdl3a	19.7856	29.1133	0.327523	NA	NA	0.579784
ENSMUSG00000058537	AW822073	0.314797	0	0.795478	NA	NA	-1.05411
ENSMUSG00000057216	Gm10807	0	0	NA	NA	NA	NA
ENSMUSG00000075046	Duxf3	0	0	NA	NA	NA	NA
ENSMUSG00000075045	Gm4981	0	0	NA	NA	NA	NA
ENSMUSG00000093601	Gm19459	0	0.302669	0.865223	NA	NA	0.690148
ENSMUSG00000070214	Gm23058	0	0	NA	NA	NA	NA
ENSMUSG00000038010	Ccdc138	24.3116	28.3756	0.678832	NA	NA	0.22757
ENSMUSG00000112670	Gm18042	0.348514	0.93499	0.658523	NA	NA	1.47069
ENSMUSG00000003227	Edar	0	0	NA	NA	NA	NA
ENSMUSG00000091526	BB019430	0	0	NA	NA	NA	NA
ENSMUSG00000087994	Gm25055	0	0	NA	NA	NA	NA
ENSMUSG00000091731	Gm17542	0	0	NA	NA	NA	NA
ENSMUSG00000112424	Gm6494	0.802685	0	0.712119	NA	NA	-1.4944
ENSMUSG00000055958	Gm9987	0	0	NA	NA	NA	NA
ENSMUSG00000037990	Sh3rf3	0	0	NA	NA	NA	NA
ENSMUSG00000098653	Gm27672	0	0	NA	NA	NA	NA
ENSMUSG00000088744	Gm23223	0	0	NA	NA	NA	NA
ENSMUSG00000069622	Gm10273	0.348514	0	0.793907	NA	NA	-1.06279
ENSMUSG00000009646	Pla2g12b	0	0	NA	NA	NA	NA
ENSMUSG00000071280	Gm10322	0.697028	0.302669	0.935125	NA	NA	-0.327478
ENSMUSG00000090350	Gm17148	0.348514	0.317728	0.964461	NA	NA	-0.179117
ENSMUSG00000091184	Gm17059	0	0	NA	NA	NA	NA
ENSMUSG00000091941	Gm7399	1.09837	0.950048	0.953861	NA	NA	-0.162721
ENSMUSG00000094824	Gm23803	0	0	NA	NA	NA	NA
ENSMUSG00000112673	Gm7413	1.03094	0.943776	0.791053	NA	NA	-0.823825
ENSMUSG00000058297	Spock2	11.6562	10.9599	0.977339	NA	NA	-0.0234402
ENSMUSG00000105468	Mir6906	0	0	NA	NA	NA	NA
ENSMUSG00000077090	Gm22117	4.11924	2.18771	0.546901	NA	NA	-0.881099
ENSMUSG00000012819	Cdh23	2.46321	1.8819	0.976158	NA	NA	0.0570653
ENSMUSG00000090439	Gm17455	0	0.605339	0.787614	NA	NA	1.09032
ENSMUSG00000020099	Unc5b	0.401342	0.93499	0.650247	NA	NA	1.49031
ENSMUSG00000112592	Gm19972	0	0	NA	NA	NA	NA
ENSMUSG00000099279	Mir6408	0	0	NA	NA	NA	NA
ENSMUSG00000037247	Pldi	0	0	NA	NA	NA	NA
ENSMUSG00000098055	Gm26947	8.25525	5.95213	0.546643	NA	NA	-0.624285
ENSMUSG00000080526	Mir466j	0	0	NA	NA	NA	NA
ENSMUSG00000093568	Gm20611	0	0	NA	NA	NA	NA
ENSMUSG00000093489	Gm20625	0	0	NA	NA	NA	NA
ENSMUSG00000093573	Gm20610	0	0	NA	NA	NA	NA
ENSMUSG00000020098	Pcbd1	1.78079	2.20277	0.925845	NA	NA	0.169485
ENSMUSG00000104762	Gm44308	1.32662	1.55539	0.800803	NA	NA	0.561274
ENSMUSG00000020096	Tbata	0	0	NA	NA	NA	NA
ENSMUSG00000059901	Adamts14	49.7936	47.3962	0.858539	NA	NA	-0.071468
ENSMUSG00000037202	Prf1	10.4758	10.3119	0.931148	NA	NA	0.0732915
ENSMUSG00000061488	Rpl27a-ps1	2.59808	2.52049	0.85071	NA	NA	0.339545
ENSMUSG00000020092	Pald1	6.89492	7.19796	0.916741	NA	NA	0.108801
ENSMUSG00000112256	Gm48077	0	0	NA	NA	NA	NA
ENSMUSG00000112875	Gm48074	0	0.314592	0.860066	NA	NA	0.71766
ENSMUSG00000037171	Nodal	0	0	NA	NA	NA	NA
ENSMUSG00000112229	Gm48086	20.6973	21.6453	0.938894	NA	NA	0.0464867
ENSMUSG00000043126	D830039M14Rik	0	0.908008	0.741948	NA	NA	1.33013
ENSMUSG00000112080	Gm47595	0	0	NA	NA	NA	NA
ENSMUSG00000112058	Gm47593	0.629593	0.317728	0.9058	NA	NA	-0.475824
ENSMUSG00000112710	Gm17829	0	0	NA	NA	NA	NA
ENSMUSG00000112255	Gm47594	1.03094	0.605339	0.738073	NA	NA	-1.12598
ENSMUSG00000101792	Gm28447	0	0	NA	NA	NA	NA
ENSMUSG00000020090	Npffr1	0	0.317728	0.861835	NA	NA	0.708224
ENSMUSG00000112581	1700022H01Rik	0.314797	0	0.795478	NA	NA	-1.05411
ENSMUSG00000020086	H2afy2	0.716139	0	0.645224	NA	NA	-1.85964
ENSMUSG00000093017	Mir5108	0	0	NA	NA	NA	NA
ENSMUSG00000058806	Col13a1	0	0	NA	NA	NA	NA
ENSMUSG00000112574	Gm5750	0	1.56731	0.381094	NA	NA	2.96211
ENSMUSG00000112018	Gm47919	0	0	NA	NA	NA	NA
ENSMUSG00000046687	Gm5424	4.5588	3.73369	0.922761	NA	NA	-0.128633
ENSMUSG00000020083	Fam241b	9.45384	2.8376	0.182137	NA	NA	-1.79453
ENSMUSG00000044312	Neurog3	0	0	NA	NA	NA	NA
ENSMUSG00000037031	Tspan15	4.69818	5.90885	0.662574	NA	NA	0.580569
ENSMUSG00000099185	Mir7662	0	0	NA	NA	NA	NA
ENSMUSG00000020081	Tacr2	0	0	NA	NA	NA	NA
ENSMUSG00000085347	Hk1os	2.56436	3.76694	0.687757	NA	NA	0.604948
ENSMUSG00000020080	Hkdc1	0	0.314592	0.860066	NA	NA	0.71766
ENSMUSG00000097129	4930507D05Rik	3.06919	4.37541	0.435219	NA	NA	1.19825
ENSMUSG00000105203	4933428P19Rik	0.401342	1.843	0.438371	NA	NA	2.08743
ENSMUSG00000112347	Gm47257	3.58069	2.48724	0.970605	NA	NA	0.060696
ENSMUSG00000036923	Stox1	1.09837	0.938126	0.94539	NA	NA	-0.188367
ENSMUSG00000112901	Gm18514	0	0.317728	0.861835	NA	NA	0.708224
ENSMUSG00000105329	Mir7215	0	0	NA	NA	NA	NA
ENSMUSG00000112378	Gm47261	0	0	NA	NA	NA	NA
ENSMUSG00000112173	Gm48145	0	0	NA	NA	NA	NA
ENSMUSG00000080469	Snord98	7.94046	8.47452	0.996511	NA	NA	0.00434057
ENSMUSG00000112806	Gm48146	28.9885	28.0284	0.929609	NA	NA	-0.0454512
ENSMUSG00000047146	Tet1	30.9708	50.0911	0.166302	NA	NA	0.680245
ENSMUSG00000112309	Gm48353	0	0.950048	0.641267	NA	NA	1.87359
ENSMUSG00000084569	Gm26479	0	0	NA	NA	NA	NA
ENSMUSG00000088674	Gm22803	0	0	NA	NA	NA	NA
ENSMUSG00000088875	Gm25862	0	0	NA	NA	NA	NA
ENSMUSG00000080971	Gm16128	1.32662	2.18771	0.604611	NA	NA	1.055
ENSMUSG00000084985	Gm16135	3.5953	5.33111	0.684552	NA	NA	0.515355
ENSMUSG00000020072	Pbld2	1.70885	2.78364	0.539888	NA	NA	1.32762
ENSMUSG00000087030	Gm16143	0	0	NA	NA	NA	NA
ENSMUSG00000112129	Pbld1	0.629593	0.950048	0.831789	NA	NA	0.724718
ENSMUSG00000112374	Gm48072	0	0	NA	NA	NA	NA
ENSMUSG00000104481	Gm38063	0	0	NA	NA	NA	NA
ENSMUSG00000036816	Atoh7	0	0	NA	NA	NA	NA
ENSMUSG00000020067	Mypn	0	0	NA	NA	NA	NA
ENSMUSG00000045391	1700120B22Rik	1.32662	1.87625	0.86322	NA	NA	0.404989
ENSMUSG00000112411	Gm19337	18.7793	24.5553	0.509325	NA	NA	0.395708
ENSMUSG00000112759	Gm47615	4.46775	9.61052	0.287308	NA	NA	1.11889
ENSMUSG00000096991	Gm26789	0	0	NA	NA	NA	NA
ENSMUSG00000085372	Gm16145	0	0	NA	NA	NA	NA
ENSMUSG00000036764	Dnajc12	36.4771	36.7553	0.974574	NA	NA	0.0144596
ENSMUSG00000112572	Gm7530	0	0	NA	NA	NA	NA
ENSMUSG00000048185	Gm7075	0	0.620397	0.712322	NA	NA	1.48853
ENSMUSG00000060843	Ctnna3	0.314797	0.314592	0.965227	NA	NA	-0.175255
ENSMUSG00000062561	Gm10118	0	0	NA	NA	NA	NA
ENSMUSG00000042846	Lrrtm3	0	0	NA	NA	NA	NA
ENSMUSG00000089003	Gm23854	0	0	NA	NA	NA	NA
ENSMUSG00000100528	Gm28881	0	0	NA	NA	NA	NA
ENSMUSG00000112114	Gm7540	0	0	NA	NA	NA	NA
ENSMUSG00000112341	Gm4796	0.802685	0.302669	0.892585	NA	NA	-0.539958
ENSMUSG00000112720	Gm19116	0	0	NA	NA	NA	NA
ENSMUSG00000112913	Gm30853	0	0	NA	NA	NA	NA
ENSMUSG00000100000	1700023F02Rik	0	0	NA	NA	NA	NA
ENSMUSG00000112210	4930407I19Rik	0	0	NA	NA	NA	NA
ENSMUSG00000065705	Gm22829	0.401342	0	0.790411	NA	NA	-1.0821
ENSMUSG00000077439	Gm22594	0	0	NA	NA	NA	NA
ENSMUSG00000101338	Gm28139	0	0	NA	NA	NA	NA
ENSMUSG00000112247	Gm47894	0	0.302669	0.865223	NA	NA	0.690148
ENSMUSG00000112202	Gm31181	0	0	NA	NA	NA	NA
ENSMUSG00000112159	Gm18777	0	0	NA	NA	NA	NA
ENSMUSG00000112383	Gm47895	0	0	NA	NA	NA	NA
ENSMUSG00000112425	Gm47896	0	0	NA	NA	NA	NA
ENSMUSG00000112514	Gm47897	0	0	NA	NA	NA	NA
ENSMUSG00000112379	Gm47900	0	0	NA	NA	NA	NA
ENSMUSG00000112267	Gm47903	0	0	NA	NA	NA	NA
ENSMUSG00000097134	1110002J07Rik	3.2154	4.98389	0.385478	NA	NA	1.32051
ENSMUSG00000097921	Gm26576	0.716139	0.605339	0.845579	NA	NA	-0.710366
ENSMUSG00000112925	Gm31763	2.61952	0.629184	0.418659	NA	NA	-2.06088
ENSMUSG00000089498	Gm26359	0	0	NA	NA	NA	NA
ENSMUSG00000112314	Gm49454	1.11748	0.946912	0.9609	NA	NA	0.137735
ENSMUSG00000111908	Gm47516	0	0	NA	NA	NA	NA
ENSMUSG00000112848	Gm32023	0	0	NA	NA	NA	NA
ENSMUSG00000112726	Gm47531	0	0	NA	NA	NA	NA
ENSMUSG00000112120	Gm32255	13.682	14.6415	0.921106	NA	NA	0.0729813
ENSMUSG00000112141	4930563J15Rik	0	0	NA	NA	NA	NA
ENSMUSG00000074999	Gm10797	0.697028	0	0.716905	NA	NA	-1.46785
ENSMUSG00000112558	Gm32364	2.32384	1.86998	0.99099	NA	NA	-0.020146
ENSMUSG00000112097	Gm32515	5.30415	3.73117	0.655801	NA	NA	-0.552126
ENSMUSG00000112396	Gm47574	0	0.314592	0.860066	NA	NA	0.71766
ENSMUSG00000112619	1700030E10Rik	0	0	NA	NA	NA	NA
ENSMUSG00000112537	4930543I11Rik	0	0	NA	NA	NA	NA
ENSMUSG00000116971	AC127568.1	0	0	NA	NA	NA	NA
ENSMUSG00000111956	Gm29774	0	0	NA	NA	NA	NA
ENSMUSG00000037855	Zfp365	48.268	54.6833	0.64886	NA	NA	0.179069
ENSMUSG00000112899	4930521O17Rik	0	0	NA	NA	NA	NA
ENSMUSG00000037846	Rtkn2	9.29629	5.28969	0.429209	NA	NA	-0.806154
ENSMUSG00000086838	Gm16212	0	0	NA	NA	NA	NA
ENSMUSG00000112275	Gm47078	0	0	NA	NA	NA	NA
ENSMUSG00000112157	4930545H06Rik	0	0	NA	NA	NA	NA
ENSMUSG00000019945	Cabcoco1	8.13049	14.6452	0.268764	NA	NA	0.898941
ENSMUSG00000112793	Gm32872	0	0	NA	NA	NA	NA
ENSMUSG00000112434	Gm7594	0	0	NA	NA	NA	NA
ENSMUSG00000112333	1700048P04Rik	0	0	NA	NA	NA	NA
ENSMUSG00000112331	Gm33035	0	0	NA	NA	NA	NA
ENSMUSG00000112083	Gm47107	0	0	NA	NA	NA	NA
ENSMUSG00000077315	Gm24172	0	0	NA	NA	NA	NA
ENSMUSG00000111941	Gm33263	0	0	NA	NA	NA	NA
ENSMUSG00000090622	A930033H14Rik	10.2688	11.2017	0.717377	NA	NA	0.312331
ENSMUSG00000112798	Gm40685	0	0.317728	0.861835	NA	NA	0.708224
ENSMUSG00000112509	Gm47211	0	0	NA	NA	NA	NA
ENSMUSG00000069601	Ank3	19.7584	10.7933	0.0680646	NA	NA	-1.76187
ENSMUSG00000111899	Gm18636	0	0	NA	NA	NA	NA
ENSMUSG00000112729	Gm46231	0	0	NA	NA	NA	NA
ENSMUSG00000019933	Mrln	0	0	NA	NA	NA	NA
ENSMUSG00000037762	Slc16a9	0	0	NA	NA	NA	NA
ENSMUSG00000089835	Gm7097	0	0	NA	NA	NA	NA
ENSMUSG00000052426	Gm9877	0	0	NA	NA	NA	NA
ENSMUSG00000112676	Gm20108	0.802685	0	0.712119	NA	NA	-1.4944
ENSMUSG00000112884	Gm47946	0	0	NA	NA	NA	NA
ENSMUSG00000043259	Fam13c	0	0	NA	NA	NA	NA
ENSMUSG00000087774	Gm22320	0	0	NA	NA	NA	NA
ENSMUSG00000112273	Gm29783	0	0	NA	NA	NA	NA
ENSMUSG00000037747	Phyhipl	0	0	NA	NA	NA	NA
ENSMUSG00000112607	Gm33979	0	0	NA	NA	NA	NA
ENSMUSG00000112752	Gm48021	0	0	NA	NA	NA	NA
ENSMUSG00000112320	Gm48022	0	0	NA	NA	NA	NA
ENSMUSG00000112870	Gm40689	0	0	NA	NA	NA	NA
ENSMUSG00000112883	Gm48023	0	0	NA	NA	NA	NA
ENSMUSG00000112125	Gm48024	0	0	NA	NA	NA	NA
ENSMUSG00000047692	4930533K18Rik	0	0	NA	NA	NA	NA
ENSMUSG00000112032	Gm48036	0	0	NA	NA	NA	NA
ENSMUSG00000094703	Gm24486	0	0.617261	0.711277	NA	NA	1.4947
ENSMUSG00000014329	Bicc1	0	0	NA	NA	NA	NA
ENSMUSG00000112745	Gm48025	0	0	NA	NA	NA	NA
ENSMUSG00000090212	Gm15647	0	0	NA	NA	NA	NA
ENSMUSG00000112566	Gm32025	0	0	NA	NA	NA	NA
ENSMUSG00000112748	Gm6331	0.401342	0	0.790411	NA	NA	-1.0821
ENSMUSG00000112366	C730027H18Rik	0	0	NA	NA	NA	NA
ENSMUSG00000112189	AC079680.1	0	0	NA	NA	NA	NA
ENSMUSG00000112028	1700113B09Rik	0	0	NA	NA	NA	NA
ENSMUSG00000019927	Ube2d1	53.8186	56.3299	0.858863	NA	NA	0.0666455
ENSMUSG00000112813	Gm34376	0.66331	2.18144	0.463637	NA	NA	1.6692
ENSMUSG00000093732	Gm20609	0	0	NA	NA	NA	NA
ENSMUSG00000112582	Rpl19-ps2	0	0	NA	NA	NA	NA
ENSMUSG00000112108	4930551I15Rik	0	0	NA	NA	NA	NA
ENSMUSG00000112608	Gm46233	0	0	NA	NA	NA	NA
ENSMUSG00000112416	Gm47028	0	0	NA	NA	NA	NA
ENSMUSG00000112126	Gm34544	0.314797	0	0.795478	NA	NA	-1.05411
ENSMUSG00000111965	Gm4797	0	0	NA	NA	NA	NA
ENSMUSG00000112624	Gm19074	0	0	NA	NA	NA	NA
ENSMUSG00000112152	Gm47045	0	0	NA	NA	NA	NA
ENSMUSG00000112714	Gm4798	0.348514	0	0.793907	NA	NA	-1.06279
ENSMUSG00000112717	Gm6362	0	0	NA	NA	NA	NA
ENSMUSG00000111999	Gm5080	0	0	NA	NA	NA	NA
ENSMUSG00000077142	Gm22937	0	0	NA	NA	NA	NA
ENSMUSG00000043859	1700049L16Rik	0	0	NA	NA	NA	NA
ENSMUSG00000112185	Gm47060	0	0	NA	NA	NA	NA
ENSMUSG00000112414	Gm34609	0	0	NA	NA	NA	NA
ENSMUSG00000053830	Gm9923	0.629593	2.82316	0.261374	NA	NA	2.60115
ENSMUSG00000077642	Gm24984	0	0	NA	NA	NA	NA
ENSMUSG00000112862	Gm47094	0	0	NA	NA	NA	NA
ENSMUSG00000112168	Gm34776	0	0	NA	NA	NA	NA
ENSMUSG00000111994	A330049N07Rik	0	0	NA	NA	NA	NA
ENSMUSG00000052613	Pcdh15	0	0	NA	NA	NA	NA
ENSMUSG00000102584	Gm37438	0	0	NA	NA	NA	NA
ENSMUSG00000085456	Gm15398	0	0	NA	NA	NA	NA
ENSMUSG00000091825	Gm5778	0	1.2615	0.599279	NA	NA	2.10785
ENSMUSG00000112838	Gm47098	0	0	NA	NA	NA	NA
ENSMUSG00000112427	Gm19168	0	0	NA	NA	NA	NA
ENSMUSG00000085176	Gm15397	0	0	NA	NA	NA	NA
ENSMUSG00000093548	Gm6407	0	0.302669	0.865223	NA	NA	0.690148
ENSMUSG00000112686	Gm7034	0	0	NA	NA	NA	NA
ENSMUSG00000072407	Gm6419	0	0.635456	0.782859	NA	NA	1.1158
ENSMUSG00000009070	Rsph14	0	0	NA	NA	NA	NA
ENSMUSG00000112136	Gm40692	0	0	NA	NA	NA	NA
ENSMUSG00000020175	Rab36	1.72796	0.908008	0.408843	NA	NA	-2.11568
ENSMUSG00000112116	Gm46234	0	0	NA	NA	NA	NA
ENSMUSG00000112471	Gm5779	0.629593	0.93499	0.708195	NA	NA	1.15165
ENSMUSG00000033427	Upb1	0.348514	0.620397	0.866712	NA	NA	0.67252
ENSMUSG00000084622	Gm25545	0	0	NA	NA	NA	NA
ENSMUSG00000112764	Gm48158	0	0	NA	NA	NA	NA
ENSMUSG00000111955	Gm48148	0	0	NA	NA	NA	NA
ENSMUSG00000046807	Lrrc75b	0.401342	0	0.790411	NA	NA	-1.0821
ENSMUSG00000006345	Ggt1	0.749856	0	0.644437	NA	NA	-1.86469
ENSMUSG00000006344	Ggt5	0	0	NA	NA	NA	NA
ENSMUSG00000055872	Gm9985	0	0	NA	NA	NA	NA
ENSMUSG00000089124	Gm26402	0	0	NA	NA	NA	NA
ENSMUSG00000112643	Gm19688	1.76168	0.302669	0.387784	NA	NA	-2.42062
ENSMUSG00000006342	Susd2	4.83538	3.73682	0.765366	NA	NA	-0.375109
ENSMUSG00000112789	Gm19326	0.348514	0	0.793907	NA	NA	-1.06279
ENSMUSG00000092360	Gm20441	0	0	NA	NA	NA	NA
ENSMUSG00000001665	Gstt3	55.7389	48.6684	0.580861	NA	NA	-0.216333
ENSMUSG00000001663	Gstt1	19.0795	14.6327	0.555686	NA	NA	-0.391365
ENSMUSG00000009093	Gstt4	1.86734	1.86684	0.947895	NA	NA	0.122923
ENSMUSG00000112306	Gm47744	0	0	NA	NA	NA	NA
ENSMUSG00000000901	Mmp11	23.1074	19.6436	0.868267	NA	NA	-0.104729
ENSMUSG00000050157	Gm867	5.35931	7.18603	0.572972	NA	NA	0.627102
ENSMUSG00000082234	Gm16221	2.04276	1.26464	0.615719	NA	NA	-1.05288
ENSMUSG00000033255	Gm5134	35.1618	46.4324	0.355895	NA	NA	0.410068
ENSMUSG00000082619	Gm16219	0.401342	0	0.790411	NA	NA	-1.0821
ENSMUSG00000085662	Gm16220	0	0	NA	NA	NA	NA
ENSMUSG00000098817	Mir6409	0	0	NA	NA	NA	NA
ENSMUSG00000020226	Slc5a4b	0	0	NA	NA	NA	NA
ENSMUSG00000086798	Gm16222	0	0	NA	NA	NA	NA
ENSMUSG00000112128	Gm19217	0	0	NA	NA	NA	NA
ENSMUSG00000020229	Slc5a4a	0.314797	0.63232	0.862979	NA	NA	0.69204
ENSMUSG00000112625	Gm2628	0	0	NA	NA	NA	NA
ENSMUSG00000076068	Mir678	0	0	NA	NA	NA	NA
ENSMUSG00000033208	S100b	0	0	NA	NA	NA	NA
ENSMUSG00000089711	Gm16240	0	0	NA	NA	NA	NA
ENSMUSG00000101695	1700094J05Rik	1.1512	2.18457	0.516116	NA	NA	1.3861
ENSMUSG00000009114	2610028H24Rik	0	0	NA	NA	NA	NA
ENSMUSG00000033126	Ybey	44.8044	48.6144	0.765592	NA	NA	0.123232
ENSMUSG00000086241	4930483K19Rik	0.629593	0	0.71912	NA	NA	-1.45557
ENSMUSG00000009115	Spatc1l	0	0.617261	0.711277	NA	NA	1.4947
ENSMUSG00000085468	Gm15343	0	0	NA	NA	NA	NA
ENSMUSG00000001155	Ftcd	0	0	NA	NA	NA	NA
ENSMUSG00000020241	Col6a2	0	0.63232	0.709504	NA	NA	1.50534
ENSMUSG00000112721	Gm35608	0	0	NA	NA	NA	NA
ENSMUSG00000001119	Col6a1	0	0	NA	NA	NA	NA
ENSMUSG00000112291	Gm48276	0	0	NA	NA	NA	NA
ENSMUSG00000001120	Pcbp3	11.2188	14.2761	0.634528	NA	NA	0.380226
ENSMUSG00000112143	Gm35721	0	0	NA	NA	NA	NA
ENSMUSG00000102522	Gm37782	0	0	NA	NA	NA	NA
ENSMUSG00000112773	Gm3137	0	0	NA	NA	NA	NA
ENSMUSG00000074919	Gm10787	0	0	NA	NA	NA	NA
ENSMUSG00000001435	Col18a1	1.09837	1.90323	0.84813	NA	NA	0.468759
ENSMUSG00000112612	Gm7775	0.314797	0	0.795478	NA	NA	-1.05411
ENSMUSG00000078444	Gm10941	4.65545	5.29597	0.929264	NA	NA	-0.121198
ENSMUSG00000020262	Adarb1	26.3488	26.1552	0.846802	NA	NA	0.109865
ENSMUSG00000112818	Gm35920	0	0	NA	NA	NA	NA
ENSMUSG00000097811	2810425M01Rik	4.88587	3.13148	0.769243	NA	NA	-0.405669
ENSMUSG00000112241	Gm49325	0	0	NA	NA	NA	NA
ENSMUSG00000089424	Mir1930	0	0	NA	NA	NA	NA
ENSMUSG00000112007	Gm18119	2.87916	0.93499	0.399563	NA	NA	-1.57898
ENSMUSG00000112912	Gm48160	0	0.302669	0.865223	NA	NA	0.690148
ENSMUSG00000069581	Tspear	3.5953	3.49187	0.438516	NA	NA	-1.2875
ENSMUSG00000095970	Gm19402	0	0	NA	NA	NA	NA
ENSMUSG00000112170	Gm9508	0	0	NA	NA	NA	NA
ENSMUSG00000069584	Gm10272	0	0	NA	NA	NA	NA
ENSMUSG00000094012	Gm10024	0	0	NA	NA	NA	NA
ENSMUSG00000094146	Gm10142	0	0	NA	NA	NA	NA
ENSMUSG00000112037	Gm48179	0	0	NA	NA	NA	NA
ENSMUSG00000069583	Krtap12-1	0	0	NA	NA	NA	NA
ENSMUSG00000096421	Gm10100	0	0	NA	NA	NA	NA
ENSMUSG00000112236	Gm48180	0	0	NA	NA	NA	NA
ENSMUSG00000112864	Gm18596	0	0	NA	NA	NA	NA
ENSMUSG00000111976	Gm48178	0	0	NA	NA	NA	NA
ENSMUSG00000112380	Gm9736	0	0	NA	NA	NA	NA
ENSMUSG00000094120	Gm3233	0	0	NA	NA	NA	NA
ENSMUSG00000095817	Gm3238	0	0	NA	NA	NA	NA
ENSMUSG00000095593	Gm7138	0	0	NA	NA	NA	NA
ENSMUSG00000096481	Gm3250	0	0	NA	NA	NA	NA
ENSMUSG00000095721	Gm7137	0	0	NA	NA	NA	NA
ENSMUSG00000096131	Gm9639	0	0	NA	NA	NA	NA
ENSMUSG00000096380	Gm19668	0	0	NA	NA	NA	NA
ENSMUSG00000094913	Gm9507	0	0	NA	NA	NA	NA
ENSMUSG00000112600	Gm2696	0	0	NA	NA	NA	NA
ENSMUSG00000069582	Krtap10-4	0	0	NA	NA	NA	NA
ENSMUSG00000112223	Krtap10-10	0	0	NA	NA	NA	NA
ENSMUSG00000112653	Gm36176	0	0	NA	NA	NA	NA
ENSMUSG00000071195	Gm10318	0	0	NA	NA	NA	NA
ENSMUSG00000111915	Gm3285	0	0	NA	NA	NA	NA
ENSMUSG00000096573	1700009J07Rik	0	0.302669	0.865223	NA	NA	0.690148
ENSMUSG00000051652	Lrrc3	1.72796	2.47532	0.789887	NA	NA	0.466047
ENSMUSG00000009292	Trpm2	0.314797	2.7987	0.246544	NA	NA	2.75224
ENSMUSG00000093784	Gm22394	0	0	NA	NA	NA	NA
ENSMUSG00000093443	Gm22871	0	0	NA	NA	NA	NA
ENSMUSG00000020284	1810043G02Rik	23.9102	22.4648	0.8294	NA	NA	-0.124576
ENSMUSG00000000731	Aire	2.45871	2.51422	0.907948	NA	NA	0.196896
ENSMUSG00000000730	Dnmt3l	0.401342	0.314592	0.969012	NA	NA	-0.158014
ENSMUSG00000000732	Icosl	9.16142	8.13732	0.53312	NA	NA	-0.632224
ENSMUSG00000112662	Gm47922	0	0	NA	NA	NA	NA
ENSMUSG00000112433	Gm30122	0.749856	0	0.644437	NA	NA	-1.86469
ENSMUSG00000112300	Gm47976	0.348514	0.314592	0.955758	NA	NA	-0.225906
ENSMUSG00000112442	Gm47992	6.0248	6.21841	0.870696	NA	NA	0.180689
ENSMUSG00000065691	n-R5s77	0	0	NA	NA	NA	NA
ENSMUSG00000098885	Mir7659	0	0.620397	0.712322	NA	NA	1.48853
ENSMUSG00000112641	Gm40709	0.749856	0.919931	0.940223	NA	NA	0.228184
ENSMUSG00000084496	Gm22514	0	0	NA	NA	NA	NA
ENSMUSG00000064317	Gm10146	2.93199	4.68687	0.570279	NA	NA	0.772638
ENSMUSG00000098376	Mir6907	0.716139	0.620397	0.955668	NA	NA	-0.184477
ENSMUSG00000112652	4921516A02Rik	1.1512	0.620397	0.851181	NA	NA	-0.547814
ENSMUSG00000098932	Mir6410	0	0	NA	NA	NA	NA
ENSMUSG00000098279	Mir6908	0	0.302669	0.865223	NA	NA	0.690148
ENSMUSG00000112623	4933436P19Rik	0	0	NA	NA	NA	NA
ENSMUSG00000055704	Gm9978	0	0	NA	NA	NA	NA
ENSMUSG00000112842	Gm30232	0	0	NA	NA	NA	NA
ENSMUSG00000112224	Gm47944	0	0	NA	NA	NA	NA
ENSMUSG00000107822	Olfr1358	0	0	NA	NA	NA	NA
ENSMUSG00000089533	Gm25164	0	0	NA	NA	NA	NA
ENSMUSG00000099247	Gm27541	0	0	NA	NA	NA	NA
ENSMUSG00000112313	Gm5951	0	0	NA	NA	NA	NA
ENSMUSG00000111881	Vmn2r-ps92	0	0	NA	NA	NA	NA
ENSMUSG00000032714	Syde1	0.716139	1.88817	0.605932	NA	NA	1.2328
ENSMUSG00000112021	Gm30346	0	0	NA	NA	NA	NA
ENSMUSG00000104370	Gm37514	0	0	NA	NA	NA	NA
ENSMUSG00000071185	Olfr1357	0	0	NA	NA	NA	NA
ENSMUSG00000112017	Gm7842	0	0.314592	0.860066	NA	NA	0.71766
ENSMUSG00000112674	Gm47459	0	0	NA	NA	NA	NA
ENSMUSG00000112689	Gm47476	0	0	NA	NA	NA	NA
ENSMUSG00000111946	Gm47495	0	0	NA	NA	NA	NA
ENSMUSG00000005355	Casp14	0	0	NA	NA	NA	NA
ENSMUSG00000078442	Ccdc105	0	0	NA	NA	NA	NA
ENSMUSG00000109776	Gm30400	0	0	NA	NA	NA	NA
ENSMUSG00000005357	Slc1a6	0	0	NA	NA	NA	NA
ENSMUSG00000051190	Olfr1356	0	0	NA	NA	NA	NA
ENSMUSG00000062873	Olfr1355	0	0	NA	NA	NA	NA
ENSMUSG00000094673	Olfr1354	0	0	NA	NA	NA	NA
ENSMUSG00000094080	Olfr8	0	0	NA	NA	NA	NA
ENSMUSG00000042774	Olfr1353	0	0	NA	NA	NA	NA
ENSMUSG00000112732	Gm47343	0	0	NA	NA	NA	NA
ENSMUSG00000046493	Olfr1352	0	0	NA	NA	NA	NA
ENSMUSG00000063216	Olfr1351	0	0	NA	NA	NA	NA
ENSMUSG00000060205	Olfr57	0	0	NA	NA	NA	NA
ENSMUSG00000091888	Vmn2r80	0	0	NA	NA	NA	NA
ENSMUSG00000055515	Vmn2r81	0	0	NA	NA	NA	NA
ENSMUSG00000091468	Vmn2r82	0	0	NA	NA	NA	NA
ENSMUSG00000112907	Gm47015	12.7994	23.1062	0.372185	NA	NA	0.62464
ENSMUSG00000091381	Vmn2r83	0	0	NA	NA	NA	NA
ENSMUSG00000052151	Plpp2	34.6377	45.5572	0.361947	NA	NA	0.421545
ENSMUSG00000098414	Mir6909	0	0	NA	NA	NA	NA
ENSMUSG00000020317	Theg	0	0	NA	NA	NA	NA
ENSMUSG00000045912	C2cd4c	0.348514	1.5761	0.685986	NA	NA	1.28049
ENSMUSG00000020312	Shc2	0	0	NA	NA	NA	NA
ENSMUSG00000111977	Gm47163	0	0	NA	NA	NA	NA
ENSMUSG00000035963	Odf3l2	0	0	NA	NA	NA	NA
ENSMUSG00000020310	Madcam1	39.0579	29.0286	0.489505	NA	NA	-0.375285
ENSMUSG00000054206	Gzmm	8.69031	12.1881	0.534888	NA	NA	0.527222
ENSMUSG00000065220	Gm25794	2.72285	0.63232	0.753983	NA	NA	-0.754632
ENSMUSG00000020331	Hcn2	9.14681	10.3119	0.848865	NA	NA	0.163359
ENSMUSG00000020327	Fgf22	0	0.93499	0.570868	NA	NA	2.26402
ENSMUSG00000020325	Fstl3	8.48584	7.0963	0.748667	NA	NA	-0.32556
ENSMUSG00000020323	Prss57	0	0	NA	NA	NA	NA
ENSMUSG00000035863	Palm	55.5736	60.6727	0.71906	NA	NA	0.136457
ENSMUSG00000112828	Gm48495	0	0	NA	NA	NA	NA
ENSMUSG00000035852	Misp	0	0	NA	NA	NA	NA
ENSMUSG00000091994	E130317F20Rik	33.1582	36.9865	0.731468	NA	NA	0.158757
ENSMUSG00000035835	Plppr3	2.51154	1.8819	0.836269	NA	NA	-0.362868
ENSMUSG00000098562	Mir6910	0	0	NA	NA	NA	NA
ENSMUSG00000090860	Gm17134	0.348514	0.317728	0.964461	NA	NA	-0.179117
ENSMUSG00000057729	Prtn3	0	0.302669	0.865223	NA	NA	0.690148
ENSMUSG00000020125	Elane	0	0	NA	NA	NA	NA
ENSMUSG00000111897	Gm19810	17.3155	16.6112	0.875614	NA	NA	-0.106591
ENSMUSG00000061780	Cfd	0	0	NA	NA	NA	NA
ENSMUSG00000095023	Gm24019	11.3796	11.4805	0.972004	NA	NA	0.0287929
ENSMUSG00000097854	Gm26602	0	0.629184	0.780446	NA	NA	1.12874
ENSMUSG00000035773	Kiss1r	3.94381	3.75188	0.958443	NA	NA	-0.0690316
ENSMUSG00000035745	Grin3b	1.36034	1.86371	0.712878	NA	NA	0.88383
ENSMUSG00000095615	Gm26243	1.83362	2.50544	0.675265	NA	NA	0.798727
ENSMUSG00000035640	Cbarp	12.9873	23.7194	0.158963	NA	NA	0.922041
ENSMUSG00000003070	Efna2	2.18213	5.32233	0.332275	NA	NA	1.36954
ENSMUSG00000020150	Gamt	1.37945	1.24958	0.936279	NA	NA	-0.17094
ENSMUSG00000098672	Mir6911	0.314797	0.93499	0.662973	NA	NA	1.46277
ENSMUSG00000087672	Gm15122	0	0.314592	0.860066	NA	NA	0.71766
ENSMUSG00000020135	Apc2	1.2929	1.55539	0.725538	NA	NA	0.797203
ENSMUSG00000020131	Pcsk4	8.41156	9.08675	0.965667	NA	NA	0.0390616
ENSMUSG00000035504	Reep6	1.90105	2.14567	0.828812	NA	NA	0.428018
ENSMUSG00000043822	Adamtsl5	1.43228	0.93499	0.968131	NA	NA	-0.0969227
ENSMUSG00000035486	Plk5	0	0	NA	NA	NA	NA
ENSMUSG00000087432	Gm15123	0	0	NA	NA	NA	NA
ENSMUSG00000085712	Gm15124	0	0	NA	NA	NA	NA
ENSMUSG00000112648	Gm47793	0	0	NA	NA	NA	NA
ENSMUSG00000084658	Gm22721	0	0.314592	0.860066	NA	NA	0.71766
ENSMUSG00000089228	Gm25044	0	0	NA	NA	NA	NA
ENSMUSG00000045518	Onecut3	0	0	NA	NA	NA	NA
ENSMUSG00000104429	2610034O05Rik	0	0	NA	NA	NA	NA
ENSMUSG00000003341	Atp8b3	0.401342	0	0.790411	NA	NA	-1.0821
ENSMUSG00000097013	Gm26710	5.71	4.08467	0.73436	NA	NA	-0.42852
ENSMUSG00000100201	Gm29093	13.7372	11.1716	0.718375	NA	NA	-0.28681
ENSMUSG00000113949	Scamp4	3.12652	4.36036	0.649027	NA	NA	0.629699
ENSMUSG00000113640	Adat3	0	0	NA	NA	NA	NA
ENSMUSG00000035370	Gm49322	11.1851	7.17473	0.443136	NA	NA	-0.689476
ENSMUSG00000099283	Mir6912	0	0	NA	NA	NA	NA
ENSMUSG00000097889	Gm26541	6.99389	4.67746	0.694857	NA	NA	-0.475239
ENSMUSG00000075558	Gm17151	0	0	NA	NA	NA	NA
ENSMUSG00000035262	Amh	5.35698	5.03158	0.862702	NA	NA	-0.206331
ENSMUSG00000020216	Jsrp1	0	0	NA	NA	NA	NA
ENSMUSG00000087993	Mir1982	0	0	NA	NA	NA	NA
ENSMUSG00000051067	Lingo3	0	0.317728	0.861835	NA	NA	0.708224
ENSMUSG00000059406	Tmprss9	0.401342	0.302669	0.962888	NA	NA	-0.187053
ENSMUSG00000048240	Gng7	1.01182	1.54346	0.928507	NA	NA	0.230496
ENSMUSG00000083808	Gm3828	0	0	NA	NA	NA	NA
ENSMUSG00000043670	Diras1	0	0	NA	NA	NA	NA
ENSMUSG00000087114	Gm16099	0	0	NA	NA	NA	NA
ENSMUSG00000035041	Creb3l3	0	0	NA	NA	NA	NA
ENSMUSG00000106347	Mir5615-1	1.1512	0.302669	0.694377	NA	NA	-1.37887
ENSMUSG00000093498	Mir5615-2	0	0	NA	NA	NA	NA
ENSMUSG00000064441	Snord37	29.8584	18.2256	0.258386	NA	NA	-0.79287
ENSMUSG00000053603	4930442H23Rik	0.348514	0.629184	0.975275	NA	NA	-0.124507
ENSMUSG00000085779	Atcayos	0.66331	2.18771	0.424397	NA	NA	1.79389
ENSMUSG00000004939	Nmrk2	0	0	NA	NA	NA	NA
ENSMUSG00000034958	Atcay	3.71789	1.89696	0.45306	NA	NA	-1.27405
ENSMUSG00000034949	Zfr2	46.2097	48.3168	0.861636	NA	NA	0.0705291
ENSMUSG00000004933	Matk	40.5275	38.911	0.992975	NA	NA	-0.00392801
ENSMUSG00000092781	Mir3057	0	0	NA	NA	NA	NA
ENSMUSG00000034917	Tjp3	28.3635	34.3924	0.629757	NA	NA	0.243439
ENSMUSG00000090230	Gm16315	3.10741	3.73682	0.852249	NA	NA	0.259134
ENSMUSG00000034881	Tbxa2r	8.74097	11.8974	0.560565	NA	NA	0.492134
ENSMUSG00000034872	Gipc3	3.45593	1.25272	0.379214	NA	NA	-1.50095
ENSMUSG00000020234	4930404N11Rik	8.31041	8.43875	0.98516	NA	NA	0.0170806
ENSMUSG00000113262	Gm48551	1.78079	1.87312	0.996487	NA	NA	0.00822446
ENSMUSG00000098811	Mir6913	0.697028	0.946912	0.83702	NA	NA	0.691529
ENSMUSG00000114004	Gm48552	0.94439	0.314592	0.853517	NA	NA	-0.736948
ENSMUSG00000078439	Smim24	8.82969	6.19708	0.659192	NA	NA	-0.438286
ENSMUSG00000055053	Nfic	37.5753	40.7666	0.795223	NA	NA	0.119077
ENSMUSG00000085327	Gm16104	0.802685	0	0.712119	NA	NA	-1.4944
ENSMUSG00000105379	Mir1191b	0.66331	0.302669	0.775947	NA	NA	-1.14749
ENSMUSG00000034818	Celf5	1.03094	0.923067	0.995055	NA	NA	0.0177168
ENSMUSG00000084849	Gm16105	0	0	NA	NA	NA	NA
ENSMUSG00000082828	Gm16106	0	0	NA	NA	NA	NA
ENSMUSG00000076228	Gm25595	0	0	NA	NA	NA	NA
ENSMUSG00000112350	Gm47697	0.401342	1.25272	0.53691	NA	NA	1.87183
ENSMUSG00000090034	Gm15917	0	0	NA	NA	NA	NA
ENSMUSG00000034771	Tle2	41.4901	44.3745	0.872819	NA	NA	0.0692475
ENSMUSG00000034758	Tle6	9.30313	12.1574	0.634552	NA	NA	0.396391
ENSMUSG00000074862	BC025920	35.2348	41.7267	0.559397	NA	NA	0.266106
ENSMUSG00000097718	Gm26896	0	0.314592	0.860066	NA	NA	0.71766
ENSMUSG00000054708	Ankrd24	32.5401	34.1029	0.916235	NA	NA	0.0502108
ENSMUSG00000096856	Gm10778	3.21307	4.36976	0.872384	NA	NA	0.234115
ENSMUSG00000112585	Gm47527	0	0	NA	NA	NA	NA
ENSMUSG00000112001	Gm8112	0	0	NA	NA	NA	NA
ENSMUSG00000096795	Zfp433	10.4206	10.6716	0.961945	NA	NA	-0.0398533
ENSMUSG00000112061	Gm8249	0.314797	0.617261	0.866397	NA	NA	0.674099
ENSMUSG00000112339	Gm47529	0	0	NA	NA	NA	NA
ENSMUSG00000112621	Gm5173	0.348514	0.938126	0.785693	NA	NA	0.999814
ENSMUSG00000094622	Gm3055	8.81524	13.2902	0.520509	NA	NA	0.576863
ENSMUSG00000112877	Gm47537	0	0	NA	NA	NA	NA
ENSMUSG00000094076	Gm4767	0	0	NA	NA	NA	NA
ENSMUSG00000112740	Gm8264	0	0	NA	NA	NA	NA
ENSMUSG00000112697	Gm8137	0	0	NA	NA	NA	NA
ENSMUSG00000112640	Gm32687	3.63135	8.70503	0.216963	NA	NA	1.54363
ENSMUSG00000112196	Gm8274	0.314797	1.24645	0.721533	NA	NA	1.21227
ENSMUSG00000112760	Gm47539	0	0	NA	NA	NA	NA
ENSMUSG00000112311	Gm8153	0	0	NA	NA	NA	NA
ENSMUSG00000096718	Zfp781	3.71789	3.08944	0.844877	NA	NA	-0.292121
ENSMUSG00000112205	Gm47546	0	0	NA	NA	NA	NA
ENSMUSG00000112051	Gm8158	0	0	NA	NA	NA	NA
ENSMUSG00000111985	Gm8290	6.82298	4.97762	0.696298	NA	NA	-0.422803
ENSMUSG00000112502	Gm46194	0	0	NA	NA	NA	NA
ENSMUSG00000112790	Gm33378	15.708	11.5514	0.541385	NA	NA	-0.489854
ENSMUSG00000112381	Gm8170	2.07648	0.620397	0.421636	NA	NA	-1.86465
ENSMUSG00000112373	Gm18556	0	0	NA	NA	NA	NA
ENSMUSG00000112160	BC024063	35.217	37.7067	0.838882	NA	NA	0.0928014
ENSMUSG00000112847	Gm47573	29.1134	24.6852	0.645887	NA	NA	-0.244423
ENSMUSG00000112110	AC158605.1	1.70885	0.617261	0.827921	NA	NA	-0.590132
ENSMUSG00000111930	Gm47382	0	0	NA	NA	NA	NA
ENSMUSG00000044581	4932415D10Rik	0.348514	0	0.793907	NA	NA	-1.06279
ENSMUSG00000112163	Gm8188	6.58804	2.84136	0.854936	NA	NA	-0.281861
ENSMUSG00000112070	Gm47809	0	0	NA	NA	NA	NA
ENSMUSG00000094186	Gm1553	0	0	NA	NA	NA	NA
ENSMUSG00000112560	Gm19186	0	0.302669	0.865223	NA	NA	0.690148
ENSMUSG00000094683	Ap3m1-ps	2.39127	1.9001	0.657703	NA	NA	-0.840906
ENSMUSG00000063320	1190007I07Rik	53.3002	62.7234	0.521075	NA	NA	0.233646
ENSMUSG00000020251	Glt8d2	0.314797	0.629184	0.964433	NA	NA	0.178319
ENSMUSG00000112107	Gm47560	0	0	NA	NA	NA	NA
ENSMUSG00000112286	Gm47561	0	0	NA	NA	NA	NA
ENSMUSG00000056821	1700028I16Rik	5.20067	1.89069	0.253069	NA	NA	-1.89985
ENSMUSG00000112375	Gm38560	4.13384	5.01401	0.725921	NA	NA	0.448811
ENSMUSG00000112889	Gm47073	2.16302	0.629184	0.310099	NA	NA	-2.56702
ENSMUSG00000109864	Eid3	14.4172	12.8079	0.794892	NA	NA	-0.190474
ENSMUSG00000071151	Gm4799	6.30137	7.48243	0.866125	NA	NA	0.171725
ENSMUSG00000112084	Gm10773	0	0	NA	NA	NA	NA
ENSMUSG00000090200	1700025N21Rik	0	0	NA	NA	NA	NA
ENSMUSG00000088270	Gm23122	0	0	NA	NA	NA	NA
ENSMUSG00000034591	Slc41a2	62.2346	52.669	0.477576	NA	NA	-0.263359
ENSMUSG00000112577	Gm47170	0	0	NA	NA	NA	NA
ENSMUSG00000112134	Gm40723	0	0	NA	NA	NA	NA
ENSMUSG00000112072	Gm47244	0	0	NA	NA	NA	NA
ENSMUSG00000087651	1500009L16Rik	7.22432	10.9053	0.473841	NA	NA	0.642447
ENSMUSG00000112077	Gm47245	0	0	NA	NA	NA	NA
ENSMUSG00000112133	Gm47247	0	0	NA	NA	NA	NA
ENSMUSG00000111699	C230099D08Rik	0	0	NA	NA	NA	NA
ENSMUSG00000111049	Gm34184	0	0	NA	NA	NA	NA
ENSMUSG00000104317	Gm37908	0	0	NA	NA	NA	NA
ENSMUSG00000111524	Gm34113	0	0.63232	0.709504	NA	NA	1.50534
ENSMUSG00000111062	Gm47253	0	0	NA	NA	NA	NA
ENSMUSG00000111875	Gm5425	31.3221	34.5275	0.68728	NA	NA	0.203634
ENSMUSG00000020032	Nuak1	14.6004	14.4028	0.936974	NA	NA	0.0580759
ENSMUSG00000111583	Gm47962	1.34573	2.18771	0.579679	NA	NA	1.15162
ENSMUSG00000020033	4930463O16Rik	0	0	NA	NA	NA	NA
ENSMUSG00000111487	1700092E16Rik	0	0	NA	NA	NA	NA
ENSMUSG00000111478	AC150314.1	0	0	NA	NA	NA	NA
ENSMUSG00000111514	E230014E18Rik	0	0	NA	NA	NA	NA
ENSMUSG00000097076	Platr7	0	0.317728	0.861835	NA	NA	0.708224
ENSMUSG00000089096	Gm25657	0.697028	0	0.716905	NA	NA	-1.46785
ENSMUSG00000097309	Gm17249	12.0114	7.17411	0.408363	NA	NA	-0.720097
ENSMUSG00000020037	Rfx4	0	0	NA	NA	NA	NA
ENSMUSG00000089451	Gm24226	0	0	NA	NA	NA	NA
ENSMUSG00000050035	Fhl4	27.5414	20.2401	0.512902	NA	NA	-0.37586
ENSMUSG00000111752	Gm38575	0	0	NA	NA	NA	NA
ENSMUSG00000098852	Gm27392	0	0	NA	NA	NA	NA
ENSMUSG00000050490	Gm8394	6.3688	4.69001	0.70294	NA	NA	-0.426407
ENSMUSG00000087895	Gm25281	0	0	NA	NA	NA	NA
ENSMUSG00000020042	Btbd11	1.81451	0	0.2993	NA	NA	-3.32047
ENSMUSG00000111435	Gm47358	0	0	NA	NA	NA	NA
ENSMUSG00000111609	Gm6713	0	0	NA	NA	NA	NA
ENSMUSG00000112451	Gm6714	0	0	NA	NA	NA	NA
ENSMUSG00000112479	Gm21026	0	0	NA	NA	NA	NA
ENSMUSG00000112119	Gm47362	0	0	NA	NA	NA	NA
ENSMUSG00000112568	Gm47363	0	0	NA	NA	NA	NA
ENSMUSG00000111891	Gm47366	0	0	NA	NA	NA	NA
ENSMUSG00000111996	Gm47365	0	0	NA	NA	NA	NA
ENSMUSG00000112504	Gm47367	0	0	NA	NA	NA	NA
ENSMUSG00000112418	Gm9466	0	0	NA	NA	NA	NA
ENSMUSG00000111884	Gm19612	0	0	NA	NA	NA	NA
ENSMUSG00000112826	Gm1559	0.697028	0	0.716905	NA	NA	-1.46785
ENSMUSG00000112318	Gm6721	1.36034	0.63232	0.790507	NA	NA	-0.742256
ENSMUSG00000112326	Gm19624	2.33844	1.86998	0.921873	NA	NA	0.186675
ENSMUSG00000112836	Gm47006	10.596	12.4763	0.80778	NA	NA	0.203845
ENSMUSG00000085111	Ascl4	1.7954	1.24958	0.950134	NA	NA	0.140347
ENSMUSG00000112613	Gm48175	0	0	NA	NA	NA	NA
ENSMUSG00000050108	Bpifc	0	0.317728	0.861835	NA	NA	0.708224
ENSMUSG00000097692	A230060F14Rik	2.21585	1.89696	0.820243	NA	NA	-0.446745
ENSMUSG00000077265	Gm24430	0	0	NA	NA	NA	NA
ENSMUSG00000059602	Syn3	8.30591	6.5901	0.7367	NA	NA	-0.330107
ENSMUSG00000112493	4930486F22Rik	0	0	NA	NA	NA	NA
ENSMUSG00000087256	Gm15990	0	0	NA	NA	NA	NA
ENSMUSG00000020044	Timp3	0.314797	0.946912	0.783184	NA	NA	1.02017
ENSMUSG00000112586	Gm6729	0	0	NA	NA	NA	NA
ENSMUSG00000090816	Gm6729	0	0	NA	NA	NA	NA
ENSMUSG00000112893	Gm9583	0	0	NA	NA	NA	NA
ENSMUSG00000112115	Gm21027	0	0	NA	NA	NA	NA
ENSMUSG00000112207	Gm48448	0	0	NA	NA	NA	NA
ENSMUSG00000112579	Gm48450	0	0	NA	NA	NA	NA
ENSMUSG00000112562	Gm48451	0	0	NA	NA	NA	NA
ENSMUSG00000112325	Gm48454	0	0	NA	NA	NA	NA
ENSMUSG00000112268	Gm48460	0	0	NA	NA	NA	NA
ENSMUSG00000112735	Gm46191	0	0	NA	NA	NA	NA
ENSMUSG00000112010	Gm48461	0	0	NA	NA	NA	NA
ENSMUSG00000112638	Gm48463	0	0	NA	NA	NA	NA
ENSMUSG00000112834	Gm48464	0	0	NA	NA	NA	NA
ENSMUSG00000111998	Gm48465	0	0	NA	NA	NA	NA
ENSMUSG00000112078	Gm48466	0	0	NA	NA	NA	NA
ENSMUSG00000112565	Gm48473	0	0	NA	NA	NA	NA
ENSMUSG00000112699	Gm48474	0	0.302669	0.865223	NA	NA	0.690148
ENSMUSG00000112359	Gm48475	0	0	NA	NA	NA	NA
ENSMUSG00000112282	Gm19989	1.20403	0.629184	0.950125	NA	NA	-0.229004
ENSMUSG00000112098	Gm18876	0	0	NA	NA	NA	NA
ENSMUSG00000090308	Gm5174	0	0	NA	NA	NA	NA
ENSMUSG00000112666	Gm48485	0.66331	0	0.647216	NA	NA	-1.84716
ENSMUSG00000097412	1810014B01Rik	51.1708	44.0004	0.593184	NA	NA	-0.22518
ENSMUSG00000084899	Gm15344	62.2354	49.7567	0.411102	NA	NA	-0.3205
ENSMUSG00000092686	Gm25745	0	0	NA	NA	NA	NA
ENSMUSG00000044937	Ttc41	42.7558	31.5786	0.478298	NA	NA	-0.37134
ENSMUSG00000056366	Fabp3-ps1	0	0	NA	NA	NA	NA
ENSMUSG00000112743	Gm49358	0	0	NA	NA	NA	NA
ENSMUSG00000089959	Gm16268	0.697028	0.953184	0.99186	NA	NA	0.0379086
ENSMUSG00000035459	Stab2	0	0	NA	NA	NA	NA
ENSMUSG00000089881	Gm16280	0	0	NA	NA	NA	NA
ENSMUSG00000089775	Gm16270	0	0	NA	NA	NA	NA
ENSMUSG00000089656	Gm16271	0	0	NA	NA	NA	NA
ENSMUSG00000089666	Gm16269	0.401342	0	0.790411	NA	NA	-1.0821
ENSMUSG00000047129	1700113H08Rik	0	0	NA	NA	NA	NA
ENSMUSG00000112213	4930555G07Rik	0	0	NA	NA	NA	NA
ENSMUSG00000103862	Gm10764	0	0	NA	NA	NA	NA
ENSMUSG00000096692	Gm23191	1.11748	0.93499	0.914046	NA	NA	0.276906
ENSMUSG00000020052	Ascl1	0	0	NA	NA	NA	NA
ENSMUSG00000112460	Gm48120	0	0	NA	NA	NA	NA
ENSMUSG00000020051	Pah	0	0	NA	NA	NA	NA
ENSMUSG00000112536	Gm48195	0	0	NA	NA	NA	NA
ENSMUSG00000058934	Igf1os	0	0	NA	NA	NA	NA
ENSMUSG00000020053	Igf1	1.70885	0	0.479672	NA	NA	-2.61572
ENSMUSG00000112222	Tyms-ps	0.401342	0.314592	0.969012	NA	NA	-0.158014
ENSMUSG00000112183	Gm48306	0	0	NA	NA	NA	NA
ENSMUSG00000112235	Gm48307	0	0	NA	NA	NA	NA
ENSMUSG00000112932	Gm48308	0	0	NA	NA	NA	NA
ENSMUSG00000035383	Pmch	0	0	NA	NA	NA	NA
ENSMUSG00000112026	Gm6653	5.37609	4.3453	0.805238	NA	NA	-0.291405
ENSMUSG00000112406	4921515L22Rik	0	0	NA	NA	NA	NA
ENSMUSG00000088843	Gm26357	0	0	NA	NA	NA	NA
ENSMUSG00000112259	Gm17980	0	0	NA	NA	NA	NA
ENSMUSG00000112715	Gm48476	0	0	NA	NA	NA	NA
ENSMUSG00000020057	Dram1	3.89549	5.6821	0.705578	NA	NA	0.568341
ENSMUSG00000096945	Gm26546	2.11019	3.45235	0.582283	NA	NA	0.879938
ENSMUSG00000087429	Gm16235	0	0.617261	0.711277	NA	NA	1.4947
ENSMUSG00000020059	Sycp3	0	0	NA	NA	NA	NA
ENSMUSG00000020061	Mybpc1	2.67002	1.55539	0.839252	NA	NA	-0.368887
ENSMUSG00000112841	Gm48752	0	0	NA	NA	NA	NA
ENSMUSG00000112231	Gm8435	0	0	NA	NA	NA	NA
ENSMUSG00000112428	Gm48106	0	0	NA	NA	NA	NA
ENSMUSG00000112869	Gm48108	1.04554	0	0.679465	NA	NA	-1.66715
ENSMUSG00000112885	Gm29807	0	0	NA	NA	NA	NA
ENSMUSG00000004359	Spic	3.62902	3.09258	0.880856	NA	NA	-0.21297
ENSMUSG00000111919	Gm46192	0	0	NA	NA	NA	NA
ENSMUSG00000065005	n-R5s79	0	0	NA	NA	NA	NA
ENSMUSG00000112467	Gm48144	0	0	NA	NA	NA	NA
ENSMUSG00000069540	Gm4925	2.98482	2.17265	0.917412	NA	NA	-0.168708
ENSMUSG00000020062	Slc5a8	0.314797	0	0.795478	NA	NA	-1.05411
ENSMUSG00000035189	Ano4	0.314797	0.953184	0.994521	NA	NA	-0.0274622
ENSMUSG00000047638	Nr1h4	0	0	NA	NA	NA	NA
ENSMUSG00000112272	Gm48087	0	0	NA	NA	NA	NA
ENSMUSG00000019935	Slc17a8	0	0.605339	0.787614	NA	NA	1.09032
ENSMUSG00000097383	1500026H17Rik	0.716139	0	0.645224	NA	NA	-1.85964
ENSMUSG00000093967	Gm26180	0	0.314592	0.860066	NA	NA	0.71766
ENSMUSG00000058589	Anks1b	0	0	NA	NA	NA	NA
ENSMUSG00000112140	Gm5780	0	0.317728	0.861835	NA	NA	0.708224
ENSMUSG00000088221	Gm22602	0	0	NA	NA	NA	NA
ENSMUSG00000112153	Gm47591	0	0	NA	NA	NA	NA
ENSMUSG00000111909	Gm18670	0	0	NA	NA	NA	NA
ENSMUSG00000112507	Gm47589	0	0	NA	NA	NA	NA
ENSMUSG00000112015	Gm47592	0	0	NA	NA	NA	NA
ENSMUSG00000112601	Gm47590	0	0	NA	NA	NA	NA
ENSMUSG00000087966	Gm25390	0	0	NA	NA	NA	NA
ENSMUSG00000097664	Gm26765	0.749856	0.620397	0.953528	NA	NA	-0.188014
ENSMUSG00000111544	4930534H03Rik	0	0	NA	NA	NA	NA
ENSMUSG00000110870	Gm47081	0	0	NA	NA	NA	NA
ENSMUSG00000110847	Gm18705	0	0	NA	NA	NA	NA
ENSMUSG00000111525	Gm47082	0	0	NA	NA	NA	NA
ENSMUSG00000111591	Gm47083	0	0	NA	NA	NA	NA
ENSMUSG00000111051	Gm47084	0	0	NA	NA	NA	NA
ENSMUSG00000111782	Gm47091	0	0	NA	NA	NA	NA
ENSMUSG00000111657	Gm31592	0	0	NA	NA	NA	NA
ENSMUSG00000112117	Rmst	0.66331	0	0.647216	NA	NA	-1.84716
ENSMUSG00000098979	Gm27544	0.401342	0	0.790411	NA	NA	-1.0821
ENSMUSG00000065524	Mir135a-2	0	0	NA	NA	NA	NA
ENSMUSG00000098394	Gm27999	0	0	NA	NA	NA	NA
ENSMUSG00000099136	Gm27608	0	0	NA	NA	NA	NA
ENSMUSG00000098664	Gm27588	0	0	NA	NA	NA	NA
ENSMUSG00000098891	Gm27753	0	0	NA	NA	NA	NA
ENSMUSG00000098662	Gm27582	0	0	NA	NA	NA	NA
ENSMUSG00000098526	Gm27366	0	0	NA	NA	NA	NA
ENSMUSG00000099307	Gm27419	0	0	NA	NA	NA	NA
ENSMUSG00000093227	Mir1251	0	0	NA	NA	NA	NA
ENSMUSG00000097201	Gm26700	0	0	NA	NA	NA	NA
ENSMUSG00000098040	Gm20757	0	0	NA	NA	NA	NA
ENSMUSG00000111104	Gm8512	0	0	NA	NA	NA	NA
ENSMUSG00000111776	Gm47124	0	0	NA	NA	NA	NA
ENSMUSG00000110794	4930401A07Rik	0	0	NA	NA	NA	NA
ENSMUSG00000111604	Gm18043	0	0	NA	NA	NA	NA
ENSMUSG00000088407	Gm25884	0	0	NA	NA	NA	NA
ENSMUSG00000111759	Gm4800	0.697028	0.953184	0.99186	NA	NA	0.0379086
ENSMUSG00000111121	Gm3523	0	0	NA	NA	NA	NA
ENSMUSG00000076238	Gm22582	0	0	NA	NA	NA	NA
ENSMUSG00000111470	Gm31822	0	0	NA	NA	NA	NA
ENSMUSG00000088412	Gm24241	3.2805	1.25585	0.319821	NA	NA	-1.87641
ENSMUSG00000111432	Gm47993	3.65046	2.50544	0.813677	NA	NA	-0.358442
ENSMUSG00000111740	AC122335.1	37.426	43.0392	0.742228	NA	NA	0.150098
ENSMUSG00000020014	Cfap54	7.66171	9.45782	0.982627	NA	NA	0.0213202
ENSMUSG00000111013	Gm32468	0	0.302669	0.865223	NA	NA	0.690148
ENSMUSG00000089214	Mir1931	4.46775	2.8081	0.642747	NA	NA	-0.637446
ENSMUSG00000111531	Gm32688	0.314797	0	0.795478	NA	NA	-1.05411
ENSMUSG00000110647	Gm17745	7.63032	6.90783	0.922915	NA	NA	0.102319
ENSMUSG00000111316	Gm47344	0	0	NA	NA	NA	NA
ENSMUSG00000098679	Mir7688	1.74257	5.5384	0.36777	NA	NA	1.69409
ENSMUSG00000020017	Hal	3.17485	5.04037	0.765058	NA	NA	0.413425
ENSMUSG00000015890	Amdhd1	0.697028	0.620397	0.923949	NA	NA	0.34858
ENSMUSG00000036168	Ccdc38	1.44688	6.47904	0.105553	NA	NA	2.54319
ENSMUSG00000097407	4933408J17Rik	2.16302	3.15595	0.849771	NA	NA	0.311632
ENSMUSG00000111366	Gm47156	0	0	NA	NA	NA	NA
ENSMUSG00000020019	Ntn4	0	0	NA	NA	NA	NA
ENSMUSG00000090159	Gm8580	0	0.302669	0.865223	NA	NA	0.690148
ENSMUSG00000085723	Gm15915	0	0	NA	NA	NA	NA
ENSMUSG00000086891	Gm15963	0	0	NA	NA	NA	NA
ENSMUSG00000090610	Gm3571	7.78881	11.2525	0.505774	NA	NA	0.585063
ENSMUSG00000096598	Gm26239	0	0	NA	NA	NA	NA
ENSMUSG00000020020	Usp44	60.0464	59.4222	0.967409	NA	NA	-0.0159961
ENSMUSG00000097689	4930471D02Rik	0	0	NA	NA	NA	NA
ENSMUSG00000087798	Gm25962	0	0	NA	NA	NA	NA
ENSMUSG00000114757	Gm48126	0	0	NA	NA	NA	NA
ENSMUSG00000065607	Mir331	0	0	NA	NA	NA	NA
ENSMUSG00000111349	Gm48191	0	0	NA	NA	NA	NA
ENSMUSG00000110869	AC122901.1	3.73701	8.10596	0.296741	NA	NA	1.16253
ENSMUSG00000110753	Gm18391	0	0	NA	NA	NA	NA
ENSMUSG00000111539	Gm48372	0.66331	3.44608	0.240518	NA	NA	2.32793
ENSMUSG00000005897	Nr2c1	53.8591	65.9429	0.502666	NA	NA	0.2695
ENSMUSG00000065296	Gm26122	0	0	NA	NA	NA	NA
ENSMUSG00000053420	Gm4792	0	0	NA	NA	NA	NA
ENSMUSG00000085409	Gm16155	0.348514	1.86684	0.370594	NA	NA	2.43281
ENSMUSG00000086269	Tmcc3os	0	0	NA	NA	NA	NA
ENSMUSG00000098544	Mir7211	0	0	NA	NA	NA	NA
ENSMUSG00000112477	Gm48657	0	0	NA	NA	NA	NA
ENSMUSG00000112473	Gm48658	0	0	NA	NA	NA	NA
ENSMUSG00000112203	Gm49167	0.66331	0.938126	0.952856	NA	NA	0.182331
ENSMUSG00000112669	Gm48689	0.348514	0.931854	0.716148	NA	NA	1.35563
ENSMUSG00000088608	Gm24186	0.401342	1.25272	0.53691	NA	NA	1.87183
ENSMUSG00000112736	Gm48718	1.69425	3.11642	0.586355	NA	NA	0.914364
ENSMUSG00000089146	Gm25266	0.348514	1.54033	0.474212	NA	NA	2.06524
ENSMUSG00000112277	Gm48867	0	0	NA	NA	NA	NA
ENSMUSG00000112677	Gm48868	0	0	NA	NA	NA	NA
ENSMUSG00000112481	Gm29684	0	0	NA	NA	NA	NA
ENSMUSG00000112501	Gm33091	0	0	NA	NA	NA	NA
ENSMUSG00000112682	Gm48874	0	0	NA	NA	NA	NA
ENSMUSG00000112744	Gm48880	14.3835	12.4061	0.724091	NA	NA	-0.262879
ENSMUSG00000112593	Gm48882	3.24679	2.51422	0.788594	NA	NA	-0.417149
ENSMUSG00000100550	2310039L15Rik	0	0.617261	0.711277	NA	NA	1.4947
ENSMUSG00000097766	5730420D15Rik	6.14506	3.69478	0.475547	NA	NA	-0.879029
ENSMUSG00000112261	Gm47599	0	0	NA	NA	NA	NA
ENSMUSG00000112725	Gm47600	0	0	NA	NA	NA	NA
ENSMUSG00000112450	Gm3619	0.314797	0	0.795478	NA	NA	-1.05411
ENSMUSG00000092867	Mir3058	0	0.931854	0.641165	NA	NA	1.87259
ENSMUSG00000089618	Gm23776	0	0	NA	NA	NA	NA
ENSMUSG00000112439	Gm33336	0	0	NA	NA	NA	NA
ENSMUSG00000112538	Gm47667	0	0	NA	NA	NA	NA
ENSMUSG00000074780	Anapc15-ps	0.716139	2.19649	0.457075	NA	NA	1.68693
ENSMUSG00000112025	Gm47669	0	0	NA	NA	NA	NA
ENSMUSG00000112519	Gm47671	0	0	NA	NA	NA	NA
ENSMUSG00000112289	1110019B22Rik	0	0	NA	NA	NA	NA
ENSMUSG00000112188	Gm47708	0	0	NA	NA	NA	NA
ENSMUSG00000101517	4732465J04Rik	0	0.314592	0.860066	NA	NA	0.71766
ENSMUSG00000112771	Gm47718	0	0	NA	NA	NA	NA
ENSMUSG00000112599	Gm47719	0	0	NA	NA	NA	NA
ENSMUSG00000110353	Gm33543	0	0.317728	0.861835	NA	NA	0.708224
ENSMUSG00000111992	Gm47724	1.09837	0.635456	0.751933	NA	NA	-1.03216
ENSMUSG00000112400	Gm47725	0	0	NA	NA	NA	NA
ENSMUSG00000077268	Gm24433	0	0	NA	NA	NA	NA
ENSMUSG00000117008	AC115970.1	0	0	NA	NA	NA	NA
ENSMUSG00000112316	Gm48425	0	0	NA	NA	NA	NA
ENSMUSG00000096486	Gm5426	0	0	NA	NA	NA	NA
ENSMUSG00000094523	Gm22913	0	0	NA	NA	NA	NA
ENSMUSG00000112762	4930459C07Rik	0	0	NA	NA	NA	NA
ENSMUSG00000112234	Gm48427	0	0	NA	NA	NA	NA
ENSMUSG00000112290	Gm33782	0	0	NA	NA	NA	NA
ENSMUSG00000112749	Gm48428	0	0	NA	NA	NA	NA
ENSMUSG00000094249	Gm20091	0	0.314592	0.860066	NA	NA	0.71766
ENSMUSG00000097939	Gm8601	0	0	NA	NA	NA	NA
ENSMUSG00000112264	Gm48505	3.10291	1.2226	0.865504	NA	NA	-0.376339
ENSMUSG00000112354	Gm33843	0.802685	2.19963	0.320219	NA	NA	2.46157
ENSMUSG00000112362	Gm48507	0	0	NA	NA	NA	NA
ENSMUSG00000112588	Gm6859	0	0	NA	NA	NA	NA
ENSMUSG00000112293	Gm48509	0	0	NA	NA	NA	NA
ENSMUSG00000111912	Gm48521	0	0	NA	NA	NA	NA
ENSMUSG00000080347	Gm24587	0	0	NA	NA	NA	NA
ENSMUSG00000112488	Gm33981	0	0	NA	NA	NA	NA
ENSMUSG00000111924	4930556N09Rik	0	0	NA	NA	NA	NA
ENSMUSG00000112631	Gm48555	0	0	NA	NA	NA	NA
ENSMUSG00000112892	Gm8613	0.978107	2.48159	0.594865	NA	NA	1.24034
ENSMUSG00000111981	Gm18515	0	0	NA	NA	NA	NA
ENSMUSG00000105557	Mir3966	0	0	NA	NA	NA	NA
ENSMUSG00000019929	Dcn	0	0.314592	0.860066	NA	NA	0.71766
ENSMUSG00000036446	Lum	0	0	NA	NA	NA	NA
ENSMUSG00000112484	4930473O22Rik	0	0	NA	NA	NA	NA
ENSMUSG00000019932	Kera	0	0	NA	NA	NA	NA
ENSMUSG00000019936	Epyc	0	0	NA	NA	NA	NA
ENSMUSG00000074776	Gm10754	0	0	NA	NA	NA	NA
ENSMUSG00000047025	Ccer1	0	0	NA	NA	NA	NA
ENSMUSG00000112497	4930525C09Rik	0	0	NA	NA	NA	NA
ENSMUSG00000079183	C030005K15Rik	0	0	NA	NA	NA	NA
ENSMUSG00000089097	Gm25658	0	0	NA	NA	NA	NA
ENSMUSG00000112896	Gm8633	0	0	NA	NA	NA	NA
ENSMUSG00000112457	Gm48687	0	0	NA	NA	NA	NA
ENSMUSG00000102310	Gm37631	0	0	NA	NA	NA	NA
ENSMUSG00000112874	Gm34297	0	0	NA	NA	NA	NA
ENSMUSG00000112647	Gm5427	0	0.314592	0.860066	NA	NA	0.71766
ENSMUSG00000112660	Gm48761	0.314797	0.317728	0.96605	NA	NA	-0.173517
ENSMUSG00000112346	Gm48768	22.7996	18.1064	0.586563	NA	NA	-0.328748
ENSMUSG00000055108	Phxr2	0	0.302669	0.865223	NA	NA	0.690148
ENSMUSG00000089994	Gm16239	0	0	NA	NA	NA	NA
ENSMUSG00000112805	Gm34574	0	0	NA	NA	NA	NA
ENSMUSG00000112902	Gm48884	0	0	NA	NA	NA	NA
ENSMUSG00000111923	Gm34777	0	0	NA	NA	NA	NA
ENSMUSG00000112384	Gm34921	0.629593	0.314592	0.894445	NA	NA	-0.530839
ENSMUSG00000112544	Gm48089	0	0.617261	0.711277	NA	NA	1.4947
ENSMUSG00000044633	B530045E10Rik	0.314797	0.620397	0.841722	NA	NA	0.804869
ENSMUSG00000090665	Gad1-ps	0	0	NA	NA	NA	NA
ENSMUSG00000112082	Gm35035	1.67513	0.617261	0.686665	NA	NA	-1.08519
ENSMUSG00000112265	Gm34983	0.314797	0	0.795478	NA	NA	-1.05411
ENSMUSG00000112180	Gm48085	0	0	NA	NA	NA	NA
ENSMUSG00000111962	Gm20110	0	0	NA	NA	NA	NA
ENSMUSG00000112503	Gm18409	0	0	NA	NA	NA	NA
ENSMUSG00000112810	Gm35101	0	0	NA	NA	NA	NA
ENSMUSG00000113032	Gm47578	0	0	NA	NA	NA	NA
ENSMUSG00000046934	Csl	1.1512	1.2615	0.986529	NA	NA	-0.0451581
ENSMUSG00000112304	Gm35206	0	0	NA	NA	NA	NA
ENSMUSG00000112463	Gm47579	0	0	NA	NA	NA	NA
ENSMUSG00000112299	Gm17870	0	0	NA	NA	NA	NA
ENSMUSG00000019966	Kitl	0	0	NA	NA	NA	NA
ENSMUSG00000112831	AC167229.1	0	0	NA	NA	NA	NA
ENSMUSG00000096586	Gm22918	0	0	NA	NA	NA	NA
ENSMUSG00000095539	Gm25287	0	0	NA	NA	NA	NA
ENSMUSG00000112633	Gm47627	0	0	NA	NA	NA	NA
ENSMUSG00000112245	Gm8689	0	0	NA	NA	NA	NA
ENSMUSG00000112069	Gm9476	0	0	NA	NA	NA	NA
ENSMUSG00000112522	Gm47632	0	0	NA	NA	NA	NA
ENSMUSG00000112122	Gm47628	0	0	NA	NA	NA	NA
ENSMUSG00000112178	Gm47630	0	0	NA	NA	NA	NA
ENSMUSG00000112737	Gm4898	0	0	NA	NA	NA	NA
ENSMUSG00000112408	Gm8701	0	0	NA	NA	NA	NA
ENSMUSG00000094314	Gm4301	0	0	NA	NA	NA	NA
ENSMUSG00000091101	Gm4302	0	0	NA	NA	NA	NA
ENSMUSG00000112931	Gm4303	0	0	NA	NA	NA	NA
ENSMUSG00000112856	Gm4305	0	0	NA	NA	NA	NA
ENSMUSG00000091552	Gm8711	0	0	NA	NA	NA	NA
ENSMUSG00000096744	Gm4307	0	0	NA	NA	NA	NA
ENSMUSG00000095673	Gm4308	0	0	NA	NA	NA	NA
ENSMUSG00000112480	Gm4310	0	0	NA	NA	NA	NA
ENSMUSG00000112485	Gm47631	0	0	NA	NA	NA	NA
ENSMUSG00000112777	Gm8723	0	0	NA	NA	NA	NA
ENSMUSG00000096640	Gm4312	0	0	NA	NA	NA	NA
ENSMUSG00000112453	Gm4781	0	0	NA	NA	NA	NA
ENSMUSG00000112580	Gm47673	0	0	NA	NA	NA	NA
ENSMUSG00000036676	Tmtc3	68.382	58.928	0.480403	NA	NA	-0.270786
ENSMUSG00000112000	Gm47956	1.03094	1.87625	0.824744	NA	NA	0.548574
ENSMUSG00000056912	1700017N19Rik	0	0	NA	NA	NA	NA
ENSMUSG00000112328	Gm47325	0	0	NA	NA	NA	NA
ENSMUSG00000112104	Gm35722	0	0	NA	NA	NA	NA
ENSMUSG00000111906	Gm19233	0	0	NA	NA	NA	NA
ENSMUSG00000087723	Gm26278	0	0	NA	NA	NA	NA
ENSMUSG00000019888	Mgat4c	0	0	NA	NA	NA	NA
ENSMUSG00000111931	Gm47032	0	0	NA	NA	NA	NA
ENSMUSG00000092952	Mir3059	0	0	NA	NA	NA	NA
ENSMUSG00000112342	Gm47031	0	0	NA	NA	NA	NA
ENSMUSG00000111990	Gm47033	0	0	NA	NA	NA	NA
ENSMUSG00000112012	Gm47025	0	0	NA	NA	NA	NA
ENSMUSG00000112073	Gm47101	0	0	NA	NA	NA	NA
ENSMUSG00000098139	Gm26988	0	0	NA	NA	NA	NA
ENSMUSG00000019890	Nts	0.802685	0.605339	0.961755	NA	NA	-0.190724
ENSMUSG00000044921	Rassf9	0	0	NA	NA	NA	NA
ENSMUSG00000112221	Gm47142	0	0	NA	NA	NA	NA
ENSMUSG00000112845	Gm47143	0	0	NA	NA	NA	NA
ENSMUSG00000112046	Gm5175	0	0.943776	0.759175	NA	NA	1.23388
ENSMUSG00000036602	Alx1	0	0	NA	NA	NA	NA
ENSMUSG00000090638	Gm17028	0	0	NA	NA	NA	NA
ENSMUSG00000019892	Lrriq1	0	0	NA	NA	NA	NA
ENSMUSG00000077528	Gm25376	0	0	NA	NA	NA	NA
ENSMUSG00000112622	Gm47164	0	0	NA	NA	NA	NA
ENSMUSG00000019894	Slc6a15	0	0	NA	NA	NA	NA
ENSMUSG00000112923	Gm8768	0	0	NA	NA	NA	NA
ENSMUSG00000112636	Gm47223	0	0	NA	NA	NA	NA
ENSMUSG00000112319	Gm47221	0	0	NA	NA	NA	NA
ENSMUSG00000112644	Gm47220	0	0	NA	NA	NA	NA
ENSMUSG00000112839	Gm47222	0	0	NA	NA	NA	NA
ENSMUSG00000098173	Gm26923	0	0	NA	NA	NA	NA
ENSMUSG00000112554	Gm47224	0	0	NA	NA	NA	NA
ENSMUSG00000112570	Gm47225	0	0	NA	NA	NA	NA
ENSMUSG00000064630	Gm25143	0	0	NA	NA	NA	NA
ENSMUSG00000112281	Gm47226	0	0	NA	NA	NA	NA
ENSMUSG00000112403	Gm47227	0	0	NA	NA	NA	NA
ENSMUSG00000112382	Gm47228	0	0	NA	NA	NA	NA
ENSMUSG00000091779	Gm21293	0	0	NA	NA	NA	NA
ENSMUSG00000097427	Gm6763	0	0	NA	NA	NA	NA
ENSMUSG00000097878	Gm8764	0	0	NA	NA	NA	NA
ENSMUSG00000097550	Gm21304	0	0	NA	NA	NA	NA
ENSMUSG00000094144	Gm21312	0	0	NA	NA	NA	NA
ENSMUSG00000095022	Gm20765	0	0	NA	NA	NA	NA
ENSMUSG00000090854	Gm4340	0	0	NA	NA	NA	NA
ENSMUSG00000088343	Gm22339	0	0	NA	NA	NA	NA
ENSMUSG00000099264	Mir6411	0	0	NA	NA	NA	NA
ENSMUSG00000089182	Gm22945	0	0	NA	NA	NA	NA
ENSMUSG00000089019	Gm25522	0	0	NA	NA	NA	NA
ENSMUSG00000112044	Gm48184	0	0	NA	NA	NA	NA
ENSMUSG00000064432	Gm25587	4.09779	3.134	0.359311	NA	NA	-1.76443
ENSMUSG00000077407	Gm25422	0	0	NA	NA	NA	NA
ENSMUSG00000103775	Gm36997	0.401342	0.317728	0.978296	NA	NA	-0.110749
ENSMUSG00000036019	Tmtc2	39.1866	44.5053	0.533669	NA	NA	0.297023
ENSMUSG00000112193	Gm48206	0	0	NA	NA	NA	NA
ENSMUSG00000112176	Gm48205	0	0	NA	NA	NA	NA
ENSMUSG00000112512	Gm48203	0.749856	0.93499	0.819681	NA	NA	0.629464
ENSMUSG00000084399	Gm15666	4.27322	2.82003	0.732186	NA	NA	-0.479311
ENSMUSG00000112900	Gm48204	1.1512	4.06647	0.237824	NA	NA	2.1608
ENSMUSG00000089904	Gm15664	0	0	NA	NA	NA	NA
ENSMUSG00000112571	Gm48207	1.74707	3.07752	0.573977	NA	NA	1.01849
ENSMUSG00000085282	Gm15663	1.32662	0.317728	0.600887	NA	NA	-1.74069
ENSMUSG00000084545	n-R5s80	0	0	NA	NA	NA	NA
ENSMUSG00000112820	Gm48298	3.4031	3.10764	0.996479	NA	NA	0.00644616
ENSMUSG00000088415	Gm24237	0	0	NA	NA	NA	NA
ENSMUSG00000088084	Gm25342	0	0	NA	NA	NA	NA
ENSMUSG00000111914	Gm8796	0	0.314592	0.860066	NA	NA	0.71766
ENSMUSG00000112034	Gm48363	0	0	NA	NA	NA	NA
ENSMUSG00000112668	Gm48376	0	0	NA	NA	NA	NA
ENSMUSG00000112523	Gm48377	0	0	NA	NA	NA	NA
ENSMUSG00000056877	Rps15a-ps1	0.401342	0.617261	0.861522	NA	NA	0.699819
ENSMUSG00000112520	Gm48379	0	0	NA	NA	NA	NA
ENSMUSG00000112066	Gm48380	0	0	NA	NA	NA	NA
ENSMUSG00000097869	C230021G24Rik	0	0	NA	NA	NA	NA
ENSMUSG00000053825	Ppfia2	0	0	NA	NA	NA	NA
ENSMUSG00000108029	Olfr1556-ps1	0	0	NA	NA	NA	NA
ENSMUSG00000112201	4930532I03Rik	0	0	NA	NA	NA	NA
ENSMUSG00000035948	Acss3	0	0	NA	NA	NA	NA
ENSMUSG00000112443	Gm19007	0	0	NA	NA	NA	NA
ENSMUSG00000112849	Gm18040	0	0	NA	NA	NA	NA
ENSMUSG00000112863	Gm19181	0	0	NA	NA	NA	NA
ENSMUSG00000088465	Gm24745	0	0	NA	NA	NA	NA
ENSMUSG00000112466	Gm29674	0	0	NA	NA	NA	NA
ENSMUSG00000019906	Lin7a	0	0	NA	NA	NA	NA
ENSMUSG00000102934	Gm38117	0	0	NA	NA	NA	NA
ENSMUSG00000104558	Gm44403	0	0	NA	NA	NA	NA
ENSMUSG00000000435	Myf5	0	0	NA	NA	NA	NA
ENSMUSG00000035923	Myf6	0	0	NA	NA	NA	NA
ENSMUSG00000035916	Ptprq	0	0	NA	NA	NA	NA
ENSMUSG00000091455	Otogl	0.314797	0.317728	0.96605	NA	NA	-0.173517
ENSMUSG00000112910	Gm29685	0	0	NA	NA	NA	NA
ENSMUSG00000112401	Gm47999	0	0	NA	NA	NA	NA
ENSMUSG00000035873	Pawr	22.1587	27.4203	0.94494	NA	NA	0.0433462
ENSMUSG00000065653	Gm23105	12.6466	16.3443	0.636954	NA	NA	0.361628
ENSMUSG00000112532	Gm36283	0.697028	0.317728	0.893689	NA	NA	-0.534568
ENSMUSG00000093762	Gm25591	0	0	NA	NA	NA	NA
ENSMUSG00000112065	Gm47466	0	0	NA	NA	NA	NA
ENSMUSG00000035864	Syt1	5.26593	4.9933	0.765921	NA	NA	-0.402728
ENSMUSG00000112039	Gm5136	0	0	NA	NA	NA	NA
ENSMUSG00000111910	Gm47472	0	0	NA	NA	NA	NA
ENSMUSG00000112905	Gm47477	0.348514	1.57358	0.664861	NA	NA	1.35915
ENSMUSG00000088554	Gm22097	0	0	NA	NA	NA	NA
ENSMUSG00000105768	Gm44495	0	0	NA	NA	NA	NA
ENSMUSG00000065802	Gm23041	0.66331	0	0.647216	NA	NA	-1.84716
ENSMUSG00000112253	Gm47329	0	0	NA	NA	NA	NA
ENSMUSG00000112260	3110043J17Rik	0	0	NA	NA	NA	NA
ENSMUSG00000020181	Nav3	0	0	NA	NA	NA	NA
ENSMUSG00000102410	Gm36935	0	0	NA	NA	NA	NA
ENSMUSG00000112197	Gm47337	0	0	NA	NA	NA	NA
ENSMUSG00000112556	Gm47339	0	0	NA	NA	NA	NA
ENSMUSG00000112595	Gm47340	0	0	NA	NA	NA	NA
ENSMUSG00000112548	Gm47338	0	0	NA	NA	NA	NA
ENSMUSG00000111948	Gm47055	0	0	NA	NA	NA	NA
ENSMUSG00000112398	9230102K24Rik	0	0	NA	NA	NA	NA
ENSMUSG00000112872	Gm47058	0	0	NA	NA	NA	NA
ENSMUSG00000020185	E2f7	43.8217	43.9903	0.934443	NA	NA	-0.0372783
ENSMUSG00000101801	1700020G17Rik	0	0	NA	NA	NA	NA
ENSMUSG00000089461	Gm23698	0	0.317728	0.861835	NA	NA	0.708224
ENSMUSG00000088447	Gm22186	0	0	NA	NA	NA	NA
ENSMUSG00000087718	Gm22236	0	0	NA	NA	NA	NA
ENSMUSG00000020186	Csrp2	18.5533	18.0888	0.965091	NA	NA	-0.0279086
ENSMUSG00000112165	Gm48851	0	0.314592	0.860066	NA	NA	0.71766
ENSMUSG00000091086	Rpl6l	22.3025	24.6394	0.757147	NA	NA	0.178212
ENSMUSG00000088553	Gm22101	0	0	NA	NA	NA	NA
ENSMUSG00000111968	Gm8873	0.348514	1.21068	0.950538	NA	NA	0.241079
ENSMUSG00000112642	Gm17849	5.64039	7.48243	0.596937	NA	NA	0.585113
ENSMUSG00000035759	Bbs10	40.1252	33.9297	0.587043	NA	NA	-0.244733
ENSMUSG00000112246	Gm40761	0	0	NA	NA	NA	NA
ENSMUSG00000111997	Gm5176	10.144	7.47678	0.64022	NA	NA	-0.419561
ENSMUSG00000020205	Phlda1	9.1782	11.0132	0.805152	NA	NA	0.236774
ENSMUSG00000100113	Gm28592	0.314797	0.620397	0.841722	NA	NA	0.804869
ENSMUSG00000097082	4933440J02Rik	0	0	NA	NA	NA	NA
ENSMUSG00000112249	Gm30262	0.314797	0	0.795478	NA	NA	-1.05411
ENSMUSG00000112357	Gm47864	0	0	NA	NA	NA	NA
ENSMUSG00000112430	Gm30624	0	0	NA	NA	NA	NA
ENSMUSG00000112137	Gm47865	0	0	NA	NA	NA	NA
ENSMUSG00000112706	Gm46193	0	0	NA	NA	NA	NA
ENSMUSG00000112802	Gm19005	0	0	NA	NA	NA	NA
ENSMUSG00000102180	Gm37189	0	0	NA	NA	NA	NA
ENSMUSG00000112321	Gm47866	0	0	NA	NA	NA	NA
ENSMUSG00000112533	Gm20758	0	0	NA	NA	NA	NA
ENSMUSG00000112628	Gm47880	0	0	NA	NA	NA	NA
ENSMUSG00000110391	Gm7269	0.348514	0	0.793907	NA	NA	-1.06279
ENSMUSG00000020213	Glipr1l1	0	0	NA	NA	NA	NA
ENSMUSG00000020214	Glipr1l2	0	0	NA	NA	NA	NA
ENSMUSG00000090162	Gm6808	0	0	NA	NA	NA	NA
ENSMUSG00000089667	Gm15914	0	0	NA	NA	NA	NA
ENSMUSG00000112334	Gm48047	0	0	NA	NA	NA	NA
ENSMUSG00000112611	Glipr1l3	0	0	NA	NA	NA	NA
ENSMUSG00000035694	Caps2	0	0	NA	NA	NA	NA
ENSMUSG00000112564	Gm47419	0	0	NA	NA	NA	NA
ENSMUSG00000035681	Kcnc2	0	0	NA	NA	NA	NA
ENSMUSG00000112678	Gm47492	0	0	NA	NA	NA	NA
ENSMUSG00000100314	1700010J16Rik	0	0	NA	NA	NA	NA
ENSMUSG00000112722	Gm3942	0	0	NA	NA	NA	NA
ENSMUSG00000097185	Gm26596	4.01575	1.87877	0.527964	NA	NA	-1.02019
ENSMUSG00000064707	Gm22507	0	0	NA	NA	NA	NA
ENSMUSG00000112807	Gm47519	0	0	NA	NA	NA	NA
ENSMUSG00000111979	Gm47522	0	0	NA	NA	NA	NA
ENSMUSG00000112228	Gm47524	0	0	NA	NA	NA	NA
ENSMUSG00000112767	Gm47532	0	0	NA	NA	NA	NA
ENSMUSG00000112750	Gm47534	0	0	NA	NA	NA	NA
ENSMUSG00000112087	Gm40765	0	0	NA	NA	NA	NA
ENSMUSG00000112438	Gm40810	0	0	NA	NA	NA	NA
ENSMUSG00000112181	Gm47538	0	0	NA	NA	NA	NA
ENSMUSG00000104006	Gm38333	0	0	NA	NA	NA	NA
ENSMUSG00000112921	Gm48104	0	0	NA	NA	NA	NA
ENSMUSG00000104335	Gm38281	0	0	NA	NA	NA	NA
ENSMUSG00000050663	Trhde	0	0	NA	NA	NA	NA
ENSMUSG00000089934	4930473D10Rik	0	0	NA	NA	NA	NA
ENSMUSG00000084865	Gm15723	0	0	NA	NA	NA	NA
ENSMUSG00000111883	Gm31182	0	0	NA	NA	NA	NA
ENSMUSG00000084501	Gm25319	0	0	NA	NA	NA	NA
ENSMUSG00000112016	Gm31267	0	0	NA	NA	NA	NA
ENSMUSG00000096208	Gm22070	0.802685	0.314592	0.935589	NA	NA	-0.323965
ENSMUSG00000006764	Tph2	0	0.635456	0.782859	NA	NA	1.1158
ENSMUSG00000087853	Gm22794	0	0	NA	NA	NA	NA
ENSMUSG00000111964	Gm8942	7.79875	15.2324	0.178035	NA	NA	1.14623
ENSMUSG00000112301	Gm10752	4.78022	6.20649	0.677697	NA	NA	0.47434
ENSMUSG00000020140	Lgr5	1.69425	2.47532	0.738964	NA	NA	0.592536
ENSMUSG00000092210	A930009A15Rik	0	0	NA	NA	NA	NA
ENSMUSG00000112099	Gm8960	7.16698	5.65763	0.788871	NA	NA	-0.316189
ENSMUSG00000112513	4930422I22Rik	0	0	NA	NA	NA	NA
ENSMUSG00000034127	Tspan8	0	0.629184	0.780446	NA	NA	1.12874
ENSMUSG00000020151	Ptprr	0	0	NA	NA	NA	NA
ENSMUSG00000074734	4933416C03Rik	0	0	NA	NA	NA	NA
ENSMUSG00000020154	Ptprb	0	0	NA	NA	NA	NA
ENSMUSG00000112461	Gm47625	0	0	NA	NA	NA	NA
ENSMUSG00000065086	Gm26495	0	0	NA	NA	NA	NA
ENSMUSG00000054934	Kcnmb4	5.48175	3.44294	0.621095	NA	NA	-0.652198
ENSMUSG00000020164	Kcnmb4os1	0	0	NA	NA	NA	NA
ENSMUSG00000085837	Kcnmb4os2	0.348514	0.950048	0.780384	NA	NA	1.02277
ENSMUSG00000052291	5330438D12Rik	25.2897	24.0184	0.887631	NA	NA	-0.0796263
ENSMUSG00000093404	Gm25190	1.2929	1.90323	0.970312	NA	NA	0.0873625
ENSMUSG00000112881	Gm49344	0	0	NA	NA	NA	NA
ENSMUSG00000111937	Gm46203	0.629593	0.617261	0.925439	NA	NA	0.34904
ENSMUSG00000112436	Gm48403	0	0	NA	NA	NA	NA
ENSMUSG00000097104	Gm26579	0	0.923067	0.645217	NA	NA	1.85022
ENSMUSG00000100198	1700030O20Rik	1.64142	1.24079	0.905405	NA	NA	-0.290619
ENSMUSG00000112924	4930579P08Rik	0	0	NA	NA	NA	NA
ENSMUSG00000034057	Myrfl	1.1512	0.314592	0.613109	NA	NA	-1.79209
ENSMUSG00000064181	Rab3ip	57.8871	62.0565	0.773556	NA	NA	0.103984
ENSMUSG00000112627	4933412E12Rik	48.3974	47.9031	0.971863	NA	NA	-0.0142132
ENSMUSG00000069518	Gm10271	0	0	NA	NA	NA	NA
ENSMUSG00000031294	D630029K05Rik	0.749856	1.25585	0.890422	NA	NA	0.38417
ENSMUSG00000111966	Gm5781	1.70885	2.48724	0.516262	NA	NA	1.27751
ENSMUSG00000020169	Best3	0	0	NA	NA	NA	NA
ENSMUSG00000112242	Gm10747	0	0	NA	NA	NA	NA
ENSMUSG00000060187	Lrrc10	0	0	NA	NA	NA	NA
ENSMUSG00000112753	4930423D24Rik	0	0	NA	NA	NA	NA
ENSMUSG00000088397	Gm26311	0	0	NA	NA	NA	NA
ENSMUSG00000112462	Gm48772	0.66331	0.635456	0.845399	NA	NA	-0.716165
ENSMUSG00000020177	9530003J23Rik	0	0	NA	NA	NA	NA
ENSMUSG00000078430	Gm10936	0	0	NA	NA	NA	NA
ENSMUSG00000069516	Lyz2	39.9105	49.5572	0.683678	NA	NA	-0.421748
ENSMUSG00000069515	Lyz1	0	0.302669	0.865223	NA	NA	0.690148
ENSMUSG00000112728	Gm48903	1.64142	2.20214	0.729102	NA	NA	-0.838243
ENSMUSG00000112796	Gm40770	1.32662	0.617261	0.742353	NA	NA	-0.939997
ENSMUSG00000095826	Gm9002	0	0	NA	NA	NA	NA
ENSMUSG00000112344	Gm32141	0	0	NA	NA	NA	NA
ENSMUSG00000112399	Gm32235	0.348514	0	0.793907	NA	NA	-1.06279
ENSMUSG00000112081	Gm9004	0	0	NA	NA	NA	NA
ENSMUSG00000043800	Kifc5c-ps	0	0	NA	NA	NA	NA
ENSMUSG00000112476	Gm32365	0	0	NA	NA	NA	NA
ENSMUSG00000020183	Cpm	34.4152	25.9586	0.398232	NA	NA	-0.422607
ENSMUSG00000096357	Gm25709	2.12931	0.317728	0.280661	NA	NA	-2.80872
ENSMUSG00000060181	Slc35e3	28.323	31.4004	0.755841	NA	NA	0.159871
ENSMUSG00000112525	Gm47899	0	0	NA	NA	NA	NA
ENSMUSG00000112711	Gm32552	0	0	NA	NA	NA	NA
ENSMUSG00000112458	Gm40773	0.314797	0	0.795478	NA	NA	-1.05411
ENSMUSG00000112500	4933411E08Rik	0	0	NA	NA	NA	NA
ENSMUSG00000102896	Gm37852	0	0	NA	NA	NA	NA
ENSMUSG00000112470	5330439M10Rik	0	0	NA	NA	NA	NA
ENSMUSG00000112684	Gm47958	0	0	NA	NA	NA	NA
ENSMUSG00000074695	Il22	0	0	NA	NA	NA	NA
ENSMUSG00000112002	Gm9585	0	0	NA	NA	NA	NA
ENSMUSG00000112216	Gm32717	0	0	NA	NA	NA	NA
ENSMUSG00000112135	Gm9029	0	0	NA	NA	NA	NA
ENSMUSG00000112614	Gm9030	0	0	NA	NA	NA	NA
ENSMUSG00000112252	Gm32802	0	0	NA	NA	NA	NA
ENSMUSG00000112561	Gm9035	0	0	NA	NA	NA	NA
ENSMUSG00000090461	Iltifb	0	0	NA	NA	NA	NA
ENSMUSG00000112814	Gm9040	0	0	NA	NA	NA	NA
ENSMUSG00000112419	Gm9044	0	0	NA	NA	NA	NA
ENSMUSG00000112027	Gm9045	0	0	NA	NA	NA	NA
ENSMUSG00000112781	Gm9046	0	0	NA	NA	NA	NA
ENSMUSG00000112495	Gm9048	0	0	NA	NA	NA	NA
ENSMUSG00000112919	Gm9049	0	0	NA	NA	NA	NA
ENSMUSG00000055170	Ifng	1.11748	0.605339	0.755149	NA	NA	-1.01853
ENSMUSG00000111913	AC153498.1	1.20403	0.617261	0.951049	NA	NA	0.199159
ENSMUSG00000112230	Ifngas1	0.348514	0.302669	0.961893	NA	NA	-0.194779
ENSMUSG00000112029	Gm33337	0	0	NA	NA	NA	NA
ENSMUSG00000112535	Gm47425	0	0	NA	NA	NA	NA
ENSMUSG00000112198	Gm4065	0	0	NA	NA	NA	NA
ENSMUSG00000112616	Gm47434	0	0	NA	NA	NA	NA
ENSMUSG00000104443	4932442E05Rik	0.348514	0.617261	0.831547	NA	NA	0.856625
ENSMUSG00000112402	Gm10744	0.66331	0.635456	0.845399	NA	NA	-0.716165
ENSMUSG00000098162	Gm26976	0	0	NA	NA	NA	NA
ENSMUSG00000112854	Gm38403	0	0	NA	NA	NA	NA
ENSMUSG00000112540	Gm47461	0	0	NA	NA	NA	NA
ENSMUSG00000112778	Gm33677	0	0	NA	NA	NA	NA
ENSMUSG00000112683	Gm18904	0	0	NA	NA	NA	NA
ENSMUSG00000100681	1700064J06Rik	0	0	NA	NA	NA	NA
ENSMUSG00000112609	Gm47480	0	0.317728	0.861835	NA	NA	0.708224
ENSMUSG00000112161	Gm34045	0	0	NA	NA	NA	NA
ENSMUSG00000112155	4930477N07Rik	0	0	NA	NA	NA	NA
ENSMUSG00000112199	Gm19090	0	0	NA	NA	NA	NA
ENSMUSG00000111972	Gm40778	0	0	NA	NA	NA	NA
ENSMUSG00000100558	1700025F24Rik	0	0	NA	NA	NA	NA
ENSMUSG00000085454	Grip1os3	0	0	NA	NA	NA	NA
ENSMUSG00000085592	Gm16321	0	0	NA	NA	NA	NA
ENSMUSG00000034813	Grip1	1.20403	0	0.694646	NA	NA	-1.57926
ENSMUSG00000112741	Gm47341	0	0	NA	NA	NA	NA
ENSMUSG00000112287	Gm47024	0	0	NA	NA	NA	NA
ENSMUSG00000112243	Gm47342	0	0	NA	NA	NA	NA
ENSMUSG00000112555	Gm47027	0	0	NA	NA	NA	NA
ENSMUSG00000112106	Gm47026	0	0	NA	NA	NA	NA
ENSMUSG00000084764	Grip1os2	0	0	NA	NA	NA	NA
ENSMUSG00000085418	Grip1os1	0	0	NA	NA	NA	NA
ENSMUSG00000112894	Gm47009	0	0	NA	NA	NA	NA
ENSMUSG00000112322	Gm48115	0	0	NA	NA	NA	NA
ENSMUSG00000112672	Gm48118	0	0	NA	NA	NA	NA
ENSMUSG00000102382	Gm38141	0	0	NA	NA	NA	NA
ENSMUSG00000056758	Hmga2	0.716139	1.27091	0.742835	NA	NA	-1.04718
ENSMUSG00000034764	1700006J14Rik	0.348514	0	0.793907	NA	NA	-1.06279
ENSMUSG00000090191	9230105E05Rik	0	0	NA	NA	NA	NA
ENSMUSG00000076448	Mir763	0	0	NA	NA	NA	NA
ENSMUSG00000088924	Gm24298	0	0	NA	NA	NA	NA
ENSMUSG00000112716	4930471E19Rik	0	0	NA	NA	NA	NA
ENSMUSG00000103213	Gm38289	0	0.302669	0.865223	NA	NA	0.690148
ENSMUSG00000103017	Gm37505	0	0	NA	NA	NA	NA
ENSMUSG00000112757	Gm10743	0	0	NA	NA	NA	NA
ENSMUSG00000111907	Gm48202	0	0	NA	NA	NA	NA
ENSMUSG00000044544	4921513I03Rik	0	0	NA	NA	NA	NA
ENSMUSG00000086444	Gm15961	0	0	NA	NA	NA	NA
ENSMUSG00000087480	Gm15910	1.36034	0.314592	0.624266	NA	NA	-1.64149
ENSMUSG00000086522	Gm4473	0.94439	0	0.674619	NA	NA	-1.69596
ENSMUSG00000082936	Gm16166	0	1.26464	0.578487	NA	NA	2.22513
ENSMUSG00000093030	Gm23632	0	0.63232	0.709504	NA	NA	1.50534
ENSMUSG00000112192	Gm48341	0	0	NA	NA	NA	NA
ENSMUSG00000020218	Wif1	0	0	NA	NA	NA	NA
ENSMUSG00000112780	Gm48410	0	0	NA	NA	NA	NA
ENSMUSG00000112431	Gm10741	0	0	NA	NA	NA	NA
ENSMUSG00000112415	Gm48426	0	0	NA	NA	NA	NA
ENSMUSG00000112846	4930432O09Rik	0	0	NA	NA	NA	NA
ENSMUSG00000112871	Gm35404	0	0	NA	NA	NA	NA
ENSMUSG00000111940	Gm4478	1.03094	0.946912	0.966919	NA	NA	-0.118097
ENSMUSG00000112014	Gm48435	0	0.617261	0.711277	NA	NA	1.4947
ENSMUSG00000112209	Gm18730	0	0	NA	NA	NA	NA
ENSMUSG00000112009	Gm48591	1.32662	2.16951	0.650368	NA	NA	0.940256
ENSMUSG00000112539	Gm40787	0.749856	2.45147	0.63129	NA	NA	1.11834
ENSMUSG00000111926	Gm46204	0	0.317728	0.861835	NA	NA	0.708224
ENSMUSG00000112527	Gm35696	0.802685	0	0.712119	NA	NA	-1.4944
ENSMUSG00000092841	Gm24330	2.72518	1.87312	0.798753	NA	NA	-0.441846
ENSMUSG00000047642	D930020B18Rik	0	0	NA	NA	NA	NA
ENSMUSG00000112526	Gm35865	0	0	NA	NA	NA	NA
ENSMUSG00000053684	BC048403	20.8221	28.5841	0.469723	NA	NA	0.419858
ENSMUSG00000020121	Srgap1	0	0.93499	0.570868	NA	NA	2.26402
ENSMUSG00000112596	Gm48804	0	0.317728	0.861835	NA	NA	0.708224
ENSMUSG00000112184	Gm48826	0	0.317728	0.861835	NA	NA	0.708224
ENSMUSG00000111973	Gm48827	0	0	NA	NA	NA	NA
ENSMUSG00000112815	Gm48828	0	0	NA	NA	NA	NA
ENSMUSG00000111952	Gm4489	0	0	NA	NA	NA	NA
ENSMUSG00000098138	Gm9081	0.314797	0	0.795478	NA	NA	-1.05411
ENSMUSG00000112305	Gm48875	0	0	NA	NA	NA	NA
ENSMUSG00000112774	Gm36041	0	0	NA	NA	NA	NA
ENSMUSG00000112873	Gm48877	0	0	NA	NA	NA	NA
ENSMUSG00000020123	Avpr1a	0	0	NA	NA	NA	NA
ENSMUSG00000112794	Gm48878	0	0	NA	NA	NA	NA
ENSMUSG00000112095	A130077B15Rik	0	0	NA	NA	NA	NA
ENSMUSG00000098522	Mir6412	0	0	NA	NA	NA	NA
ENSMUSG00000034613	Ppm1h	48.1107	39.8856	0.497741	NA	NA	-0.283955
ENSMUSG00000099225	Mir8104	0	0	NA	NA	NA	NA
ENSMUSG00000112417	A430028G04Rik	0.314797	0.314592	0.965227	NA	NA	-0.175255
ENSMUSG00000111957	Gm47582	0	0	NA	NA	NA	NA
ENSMUSG00000112220	Gm36208	0	0	NA	NA	NA	NA
ENSMUSG00000112237	D630033A02Rik	26.2465	27.4255	0.898626	NA	NA	0.0695944
ENSMUSG00000065406	Mirlet7i	0	0	NA	NA	NA	NA
ENSMUSG00000112879	Gm47726	5.37609	11.1872	0.267528	NA	NA	1.05017
ENSMUSG00000112294	Gm4129	0.401342	2.49916	0.25046	NA	NA	2.8305
ENSMUSG00000099088	Gm27920	0	0	NA	NA	NA	NA
ENSMUSG00000044071	Fam19a2	0	0	NA	NA	NA	NA
ENSMUSG00000084461	Gm22958	0	0	NA	NA	NA	NA
ENSMUSG00000112036	Gm47801	0	0	NA	NA	NA	NA
ENSMUSG00000111945	Gm19169	0	0	NA	NA	NA	NA
ENSMUSG00000112603	Gm18510	0	0	NA	NA	NA	NA
ENSMUSG00000112250	Gm47837	0	0	NA	NA	NA	NA
ENSMUSG00000089619	Gm23777	0	0	NA	NA	NA	NA
ENSMUSG00000112364	4930503E24Rik	0.802685	0.617261	0.914025	NA	NA	0.384416
ENSMUSG00000112130	Gm47839	0	0	NA	NA	NA	NA
ENSMUSG00000112542	Gm47840	0	0	NA	NA	NA	NA
ENSMUSG00000112283	Gm36719	0	0	NA	NA	NA	NA
ENSMUSG00000020102	Slc16a7	55.6747	61.5995	0.69482	NA	NA	0.149638
ENSMUSG00000109803	Gm45604	0	0	NA	NA	NA	NA
ENSMUSG00000111943	Gm47862	1.81451	2.18457	0.858761	NA	NA	0.317701
ENSMUSG00000112100	Gm9102	0	0	NA	NA	NA	NA
ENSMUSG00000020105	Lrig3	4.18667	6.25167	0.588702	NA	NA	0.635598
ENSMUSG00000093161	Gm22183	0	0	NA	NA	NA	NA
ENSMUSG00000112632	Gm4510	0	0	NA	NA	NA	NA
ENSMUSG00000112387	1700021G15Rik	0	0	NA	NA	NA	NA
ENSMUSG00000112482	1700025K04Rik	0	0	NA	NA	NA	NA
ENSMUSG00000112435	Gm47965	0	0	NA	NA	NA	NA
ENSMUSG00000112208	Gm40797	0	0	NA	NA	NA	NA
ENSMUSG00000098756	Mir378d	0	0	NA	NA	NA	NA
ENSMUSG00000111961	Gm47966	0	0	NA	NA	NA	NA
ENSMUSG00000112832	4930484H19Rik	0	0	NA	NA	NA	NA
ENSMUSG00000112492	Gm9111	0	0	NA	NA	NA	NA
ENSMUSG00000089550	Gm24179	0	0	NA	NA	NA	NA
ENSMUSG00000025436	Atp23	58.664	50.4932	0.56418	NA	NA	-0.217596
ENSMUSG00000112423	Gm6333	0	0	NA	NA	NA	NA
ENSMUSG00000112035	Gm49335	0	0	NA	NA	NA	NA
ENSMUSG00000112761	Gm47972	0	0	NA	NA	NA	NA
ENSMUSG00000065430	Mir26a-2	0.401342	0	0.790411	NA	NA	-1.0821
ENSMUSG00000072837	Mir546	0	0	NA	NA	NA	NA
ENSMUSG00000025432	Avil	4.62173	4.01565	0.959909	NA	NA	-0.0656738
ENSMUSG00000080115	Eef1akmt3	10.3171	5.57668	0.329214	NA	NA	-0.936298
ENSMUSG00000006724	Cyp27b1	5.00847	4.05141	0.788655	NA	NA	-0.33118
ENSMUSG00000112639	A730063M14Rik	13.5617	12.7489	0.833449	NA	NA	-0.162072
ENSMUSG00000112363	Gm4178	0	0	NA	NA	NA	NA
ENSMUSG00000088672	Gm23664	0	0	NA	NA	NA	NA
ENSMUSG00000040441	Slc26a10	0.66331	2.51422	0.401526	NA	NA	1.8152
ENSMUSG00000019467	Arhgef25	15.9215	13.6977	0.763713	NA	NA	-0.211389
ENSMUSG00000097331	F420014N23Rik	1.81451	1.54912	0.74692	NA	NA	-0.681535
ENSMUSG00000074657	Kif5a	5.65717	4.08467	0.681025	NA	NA	-0.507673
ENSMUSG00000025409	Mbd6	56.3063	55.6543	0.938732	NA	NA	-0.0291392
ENSMUSG00000092593	Gm20492	2.81173	1.23766	0.552528	NA	NA	-1.08428
ENSMUSG00000092384	Gm4189	3.38849	4.02443	0.85429	NA	NA	0.252397
ENSMUSG00000116429	Ddit3	0	0	NA	NA	NA	NA
ENSMUSG00000098057	Gm6283	1.32662	0.635456	0.652139	NA	NA	-1.40068
ENSMUSG00000025407	Gli1	0.348514	0	0.793907	NA	NA	-1.06279
ENSMUSG00000112426	Gm47200	0.348514	0	0.793907	NA	NA	-1.06279
ENSMUSG00000047492	Inhbe	1.06465	0	0.509281	NA	NA	-2.62498
ENSMUSG00000025405	Inhbc	0	0	NA	NA	NA	NA
ENSMUSG00000089369	Gm23819	0	0	NA	NA	NA	NA
ENSMUSG00000040287	Stac3	6.92863	5.32798	0.729598	NA	NA	-0.388531
ENSMUSG00000040280	Ndufa4l2	0.697028	0.617261	0.836111	NA	NA	0.764287
ENSMUSG00000040258	Nxph4	0.348514	0	0.793907	NA	NA	-1.06279
ENSMUSG00000040249	Lrp1	8.93317	7.19231	0.766377	NA	NA	-0.281352
ENSMUSG00000086499	Gm16217	0	0	NA	NA	NA	NA
ENSMUSG00000112696	Gm48815	0	0	NA	NA	NA	NA
ENSMUSG00000085731	Gm16229	0.66331	2.16073	0.475437	NA	NA	1.64914
ENSMUSG00000087163	Gm16230	3.17485	5.61245	0.55222	NA	NA	0.785067
ENSMUSG00000025401	Myo1a	2.96571	4.06082	0.66443	NA	NA	0.616407
ENSMUSG00000025400	Tac2	0	0	NA	NA	NA	NA
ENSMUSG00000058396	Gpr182	0	0	NA	NA	NA	NA
ENSMUSG00000089789	Rdh1	1.20403	0.931854	0.877815	NA	NA	0.469553
ENSMUSG00000099009	Rdh16f1	0	0	NA	NA	NA	NA
ENSMUSG00000056148	Rdh9	0	0	NA	NA	NA	NA
ENSMUSG00000069456	Rdh16	0	0	NA	NA	NA	NA
ENSMUSG00000054031	Rdh18-ps	0	0	NA	NA	NA	NA
ENSMUSG00000054052	Rdh19	0	0	NA	NA	NA	NA
ENSMUSG00000074639	Rdh16f2	0	0	NA	NA	NA	NA
ENSMUSG00000040134	Rdh7	0	0	NA	NA	NA	NA
ENSMUSG00000040127	Sdr9c7	0	0	NA	NA	NA	NA
ENSMUSG00000085993	Gm15905	0	0	NA	NA	NA	NA
ENSMUSG00000090036	Gm15900	0	0	NA	NA	NA	NA
ENSMUSG00000088687	Gm23996	0	0	NA	NA	NA	NA
ENSMUSG00000112446	Gm47949	0	0	NA	NA	NA	NA
ENSMUSG00000025396	Hsd17b6	0	0	NA	NA	NA	NA
ENSMUSG00000112909	Gm10120	7.75043	4.02757	0.500942	NA	NA	-0.755037
ENSMUSG00000111947	Gm47438	1.98993	2.8081	0.631787	NA	NA	0.864006
ENSMUSG00000064778	Snord59a	37.0588	22.6732	0.726395	NA	NA	-0.436072
ENSMUSG00000104755	Mir677	0	0	NA	NA	NA	NA
ENSMUSG00000093245	Mir677	0	0	NA	NA	NA	NA
ENSMUSG00000040043	Rbms2	44.9121	50.3953	0.66322	NA	NA	0.176852
ENSMUSG00000112553	Gm4556	0	0	NA	NA	NA	NA
ENSMUSG00000044005	Gls2	3.16024	5.00146	0.608495	NA	NA	0.666008
ENSMUSG00000025389	Mip	0	0	NA	NA	NA	NA
ENSMUSG00000097526	Gm26847	1.01182	3.77259	0.338406	NA	NA	1.7919
ENSMUSG00000051716	Apon	2.18213	0.946912	0.531845	NA	NA	-1.37584
ENSMUSG00000047631	Apof	0.978107	0.317728	0.69642	NA	NA	-1.43773
ENSMUSG00000025383	Il23a	0.348514	0.302669	0.961893	NA	NA	-0.194779
ENSMUSG00000064948	Gm23241	0	0	NA	NA	NA	NA
ENSMUSG00000089313	Gm23182	1.11748	1.82794	0.892469	NA	NA	0.324362
ENSMUSG00000088393	Gm26308	0	0	NA	NA	NA	NA
ENSMUSG00000098701	Mir6914	0.314797	0.302669	0.963953	NA	NA	-0.184162
ENSMUSG00000106600	Mir6915	1.01182	0.317728	0.70816	NA	NA	-1.35938
ENSMUSG00000090761	Gm17201	0.401342	0.317728	0.978296	NA	NA	-0.110749
ENSMUSG00000039878	Slc39a5	0.802685	0.317728	0.949058	NA	NA	-0.256406
ENSMUSG00000094650	Gm25361	0	0	NA	NA	NA	NA
ENSMUSG00000088151	Gm26347	1.86734	1.86684	0.947895	NA	NA	0.122923
ENSMUSG00000098957	Mir8105	0.629593	0.302669	0.927049	NA	NA	-0.368785
ENSMUSG00000039824	Myl6b	7.36602	8.43937	0.893106	NA	NA	0.128384
ENSMUSG00000097353	A430046D13Rik	11.6201	14.0405	0.713159	NA	NA	0.277718
ENSMUSG00000099292	Mir6916	0	0.317728	0.861835	NA	NA	0.708224
ENSMUSG00000100548	Gm29585	4.62624	1.5855	0.209273	NA	NA	-2.15883
ENSMUSG00000112850	Gm9176	0	0	NA	NA	NA	NA
ENSMUSG00000105001	Gm47275	0	0.317728	0.861835	NA	NA	0.708224
ENSMUSG00000018166	Erbb3	56.9933	55.001	0.85656	NA	NA	-0.0719422
ENSMUSG00000098592	Mir6917	0	0	NA	NA	NA	NA
ENSMUSG00000111936	Gm47540	0	0	NA	NA	NA	NA
ENSMUSG00000112068	Gm9182	0.314797	0.617261	0.866397	NA	NA	0.674099
ENSMUSG00000002578	Ikzf4	3.19396	2.21155	0.564098	NA	NA	-0.997174
ENSMUSG00000097372	Gm26876	0	0	NA	NA	NA	NA
ENSMUSG00000112365	AC117232.1	0.348514	0	0.793907	NA	NA	-1.06279
ENSMUSG00000025359	Pmel	2.09559	4.37855	0.490981	NA	NA	1.02669
ENSMUSG00000045055	Rpsa-ps2	11.6584	9.30786	0.679411	NA	NA	-0.342283
ENSMUSG00000112429	Gm47093	0	0	NA	NA	NA	NA
ENSMUSG00000025355	Mmp19	0.629593	1.86998	0.407015	NA	NA	2.11009
ENSMUSG00000047090	Tmem198b	20.8219	26.4773	0.546019	NA	NA	0.346179
ENSMUSG00000025351	Cd63	23.5035	22.3199	0.912753	NA	NA	-0.0654452
ENSMUSG00000025350	Rdh5	10.0552	7.72549	0.65815	NA	NA	-0.398541
ENSMUSG00000090247	Bloc1s1	28.5702	33.2265	0.731771	NA	NA	0.17801
ENSMUSG00000025348	Itga7	1.57398	2.4841	0.416178	NA	NA	1.76235
ENSMUSG00000088768	Gm25494	0	0	NA	NA	NA	NA
ENSMUSG00000025347	Mettl7b	0	0	NA	NA	NA	NA
ENSMUSG00000097691	9030616G12Rik	0	0	NA	NA	NA	NA
ENSMUSG00000069430	Olfr9	0	0	NA	NA	NA	NA
ENSMUSG00000063374	Olfr763	0	0	NA	NA	NA	NA
ENSMUSG00000107648	Olfr764-ps1	0	0	NA	NA	NA	NA
ENSMUSG00000056853	Olfr765	0	0	NA	NA	NA	NA
ENSMUSG00000107748	Olfr766-ps1	0	0	NA	NA	NA	NA
ENSMUSG00000059762	Olfr767	0	0	NA	NA	NA	NA
ENSMUSG00000050198	Olfr768	0	0	NA	NA	NA	NA
ENSMUSG00000042801	Olfr769	0	0	NA	NA	NA	NA
ENSMUSG00000047868	Olfr770	0	0	NA	NA	NA	NA
ENSMUSG00000061367	Olfr771	0	0	NA	NA	NA	NA
ENSMUSG00000084732	Gm25807	0	0	NA	NA	NA	NA
ENSMUSG00000107662	Olfr772	0	0	NA	NA	NA	NA
ENSMUSG00000096000	Olfr773	0	0	NA	NA	NA	NA
ENSMUSG00000096229	Olfr774	0	0	NA	NA	NA	NA
ENSMUSG00000096220	Olfr775	0	0	NA	NA	NA	NA
ENSMUSG00000095483	Olfr776	0	0	NA	NA	NA	NA
ENSMUSG00000062914	Olfr777	0	0	NA	NA	NA	NA
ENSMUSG00000107803	Olfr778-ps1	0	0	NA	NA	NA	NA
ENSMUSG00000077280	Gm25764	0	0	NA	NA	NA	NA
ENSMUSG00000044537	Olfr779	0	0	NA	NA	NA	NA
ENSMUSG00000049573	Olfr780	0	0	NA	NA	NA	NA
ENSMUSG00000095138	Olfr781	0	0	NA	NA	NA	NA
ENSMUSG00000095075	Olfr782	0	0	NA	NA	NA	NA
ENSMUSG00000107790	Olfr783-ps1	0	0	NA	NA	NA	NA
ENSMUSG00000094347	Olfr784	0	0	NA	NA	NA	NA
ENSMUSG00000111732	Olfr785	0	0	NA	NA	NA	NA
ENSMUSG00000095696	Olfr786	0	0	NA	NA	NA	NA
ENSMUSG00000096497	Olfr787	0	0	NA	NA	NA	NA
ENSMUSG00000049217	Olfr788	0	0	NA	NA	NA	NA
ENSMUSG00000111273	Olfr789	0	0	NA	NA	NA	NA
ENSMUSG00000044025	Olfr790	0	0	NA	NA	NA	NA
ENSMUSG00000047626	Olfr791	0	0	NA	NA	NA	NA
ENSMUSG00000094496	Olfr792	0	0	NA	NA	NA	NA
ENSMUSG00000107615	Olfr793-ps1	0	0	NA	NA	NA	NA
ENSMUSG00000044293	Olfr794	0	0	NA	NA	NA	NA
ENSMUSG00000107555	Olfr795-ps1	0	0	NA	NA	NA	NA
ENSMUSG00000076964	Gm23252	0	0	NA	NA	NA	NA
ENSMUSG00000052012	Olfr796	0	0	NA	NA	NA	NA
ENSMUSG00000107400	Olfr797-ps1	0	0	NA	NA	NA	NA
ENSMUSG00000095002	Olfr798	0	0	NA	NA	NA	NA
ENSMUSG00000094734	Olfr799	0	0	NA	NA	NA	NA
ENSMUSG00000108114	Olfr800	0	0	NA	NA	NA	NA
ENSMUSG00000058513	Olfr801	0	0	NA	NA	NA	NA
ENSMUSG00000093866	Olfr802	0	0	NA	NA	NA	NA
ENSMUSG00000046041	Olfr803	0	0	NA	NA	NA	NA
ENSMUSG00000088147	Gm24717	0	0	NA	NA	NA	NA
ENSMUSG00000095401	Olfr804	0	0	NA	NA	NA	NA
ENSMUSG00000096858	Olfr805	0	0	NA	NA	NA	NA
ENSMUSG00000094702	Gm24485	0	0	NA	NA	NA	NA
ENSMUSG00000071065	Olfr806	0	0	NA	NA	NA	NA
ENSMUSG00000050478	Olfr807	0	0	NA	NA	NA	NA
ENSMUSG00000049894	Olfr808	0	0	NA	NA	NA	NA
ENSMUSG00000050251	Olfr809	0	0	NA	NA	NA	NA
ENSMUSG00000069421	Olfr810	0	0	NA	NA	NA	NA
ENSMUSG00000063173	Olfr811	0	0	NA	NA	NA	NA
ENSMUSG00000049052	Olfr812	0	0	NA	NA	NA	NA
ENSMUSG00000052818	Olfr813	0	0	NA	NA	NA	NA
ENSMUSG00000059134	Olfr814	0	0	NA	NA	NA	NA
ENSMUSG00000061961	Olfr815	0	0	NA	NA	NA	NA
ENSMUSG00000063715	Olfr816	0	0	NA	NA	NA	NA
ENSMUSG00000107399	AC134333.1	0	0	NA	NA	NA	NA
ENSMUSG00000058071	Olfr818	0	0	NA	NA	NA	NA
ENSMUSG00000094295	Olfr819	0	0	NA	NA	NA	NA
ENSMUSG00000095608	Olfr247	0	0	NA	NA	NA	NA
ENSMUSG00000094632	Gm10310	0	0	NA	NA	NA	NA
ENSMUSG00000107423	Gm43977	0	0	NA	NA	NA	NA
ENSMUSG00000048745	Olfr820	0	0	NA	NA	NA	NA
ENSMUSG00000044897	Olfr821	0	0	NA	NA	NA	NA
ENSMUSG00000058251	Olfr822	0	0	NA	NA	NA	NA
ENSMUSG00000108253	Olfr1542-ps1	0	0	NA	NA	NA	NA
ENSMUSG00000096747	Olfr823	0	0	NA	NA	NA	NA
ENSMUSG00000098216	Gm5181	0	0	NA	NA	NA	NA
ENSMUSG00000095804	Olfr824	0	0	NA	NA	NA	NA
ENSMUSG00000108134	Gm9560	0	0	NA	NA	NA	NA
ENSMUSG00000058084	Olfr825	0	0	NA	NA	NA	NA
ENSMUSG00000112688	Gm48514	0	0	NA	NA	NA	NA
ENSMUSG00000059862	Olfr826	0	0	NA	NA	NA	NA
ENSMUSG00000045559	Olfr827	0	0	NA	NA	NA	NA
ENSMUSG00000048015	Neurod4	0	0	NA	NA	NA	NA
ENSMUSG00000070601	Vmn2r84	0	0	NA	NA	NA	NA
ENSMUSG00000040540	Gm9770	0.802685	1.23766	0.611537	NA	NA	1.4123
ENSMUSG00000092048	Vmn2r85	0	0	NA	NA	NA	NA
ENSMUSG00000092162	Vmn2r86	0	0	NA	NA	NA	NA
ENSMUSG00000112712	Gm18755	0	0	NA	NA	NA	NA
ENSMUSG00000091511	Vmn2r87	0	0	NA	NA	NA	NA
ENSMUSG00000112195	Gm35405	0.348514	2.82316	0.22452	NA	NA	2.85616
ENSMUSG00000112742	Gm31793	20.505	13.3655	0.35514	NA	NA	-0.611886
ENSMUSG00000096766	Gm23793	0	0	NA	NA	NA	NA
ENSMUSG00000093816	Gm26445	0	0.620397	0.712322	NA	NA	1.48853
ENSMUSG00000096755	Ftl1-ps2	1.466	0.943776	0.497152	NA	NA	-1.81443
ENSMUSG00000087111	Gm11399	4.18667	5.04664	0.937851	NA	NA	0.100718
ENSMUSG00000086049	Gm12735	45.2976	40.9021	0.801245	NA	NA	-0.11686
ENSMUSG00000082658	Fau-ps2	5.3907	7.7167	0.648894	NA	NA	0.483559
ENSMUSG00000053263	Gm12592	3.14113	1.23452	0.391032	NA	NA	-1.62566
ENSMUSG00000084941	Gm11944	6.8062	7.75247	0.775993	NA	NA	0.298815
ENSMUSG00000087055	Gm11948	3.87405	4.04576	0.600237	NA	NA	0.753502
ENSMUSG00000034587	8430429K09Rik	38.4276	23.9556	0.221206	NA	NA	-0.619244
ENSMUSG00000081059	Gm11945	0.802685	0.314592	0.935589	NA	NA	-0.323965
ENSMUSG00000088519	Gm24439	0	0	NA	NA	NA	NA
ENSMUSG00000034579	Pla2g3	0	1.5761	0.552572	NA	NA	2.27711
ENSMUSG00000034570	Inpp5j	0	0	NA	NA	NA	NA
ENSMUSG00000075702	Selenom	19.6538	6.54179	0.0592419	NA	NA	-1.48773
ENSMUSG00000020439	Smtn	19.6156	17.687	0.866303	NA	NA	-0.106237
ENSMUSG00000087291	Gm11946	0	0.302669	0.865223	NA	NA	0.690148
ENSMUSG00000084962	Gm11947	0	0	NA	NA	NA	NA
ENSMUSG00000084211	Gm11949	0	0	NA	NA	NA	NA
ENSMUSG00000084310	Gm11950	0	0	NA	NA	NA	NA
ENSMUSG00000079889	Gm11951	0.348514	0.314592	0.955758	NA	NA	-0.225906
ENSMUSG00000099081	Gm27624	0	0	NA	NA	NA	NA
ENSMUSG00000098265	Gm27517	0	0	NA	NA	NA	NA
ENSMUSG00000098503	Gm27937	0	0	NA	NA	NA	NA
ENSMUSG00000098948	Gm27640	0	0	NA	NA	NA	NA
ENSMUSG00000088250	Gm26393	0	0	NA	NA	NA	NA
ENSMUSG00000083015	Gm16518	0	0	NA	NA	NA	NA
ENSMUSG00000020435	Osbp2	0	0	NA	NA	NA	NA
ENSMUSG00000088352	Gm24013	0	0	NA	NA	NA	NA
ENSMUSG00000084077	Gm11952	0	0	NA	NA	NA	NA
ENSMUSG00000020434	4921536K21Rik	0.314797	0.317728	0.96605	NA	NA	-0.173517
ENSMUSG00000047205	Dusp18	0.94439	0.617261	0.96273	NA	NA	0.159707
ENSMUSG00000048807	Slc35e4	22.2611	15.5539	0.440048	NA	NA	-0.518106
ENSMUSG00000034493	4930556J24Rik	0.802685	0.317728	0.949058	NA	NA	-0.256406
ENSMUSG00000082816	Gm11953	0.348514	1.22574	0.701483	NA	NA	1.31441
ENSMUSG00000049721	Gal3st1	0.314797	0.302669	0.963953	NA	NA	-0.184162
ENSMUSG00000084170	Gm11954	0	0	NA	NA	NA	NA
ENSMUSG00000019368	Sec14l4	0	0	NA	NA	NA	NA
ENSMUSG00000054986	Sec14l3	0	0	NA	NA	NA	NA
ENSMUSG00000004748	Mtfp1	25.6113	21.8407	0.700062	NA	NA	-0.219666
ENSMUSG00000003585	Sec14l2	5.49635	3.07752	0.477086	NA	NA	-0.939108
ENSMUSG00000082364	Gm11955	0	0	NA	NA	NA	NA
ENSMUSG00000083838	Gm11957	2.51154	1.85492	0.859788	NA	NA	-0.3104
ENSMUSG00000093080	Mir3060	3.16024	2.82003	0.903424	NA	NA	-0.180849
ENSMUSG00000051427	Ccdc157	59.1351	51.9702	0.637077	NA	NA	-0.180452
ENSMUSG00000020424	Castor1	29.9644	33.0185	0.740714	NA	NA	0.164382
ENSMUSG00000084012	Gm11956	0	0.314592	0.860066	NA	NA	0.71766
ENSMUSG00000058755	Osm	55.2316	46.3194	0.503368	NA	NA	-0.261774
ENSMUSG00000034394	Lif	5.48408	6.55747	0.86025	NA	NA	0.202793
ENSMUSG00000085559	Gm11959	0	0	NA	NA	NA	NA
ENSMUSG00000085512	Gm11958	0	0	NA	NA	NA	NA
ENSMUSG00000065627	Gm24803	4.5543	1.8819	0.368367	NA	NA	-1.33534
ENSMUSG00000020419	Hormad2	0	0	NA	NA	NA	NA
ENSMUSG00000081974	Gm11960	0.401342	0.617261	0.861522	NA	NA	0.699819
ENSMUSG00000079010	Gm11032	0	0	NA	NA	NA	NA
ENSMUSG00000056288	Gm11961	0	0	NA	NA	NA	NA
ENSMUSG00000009075	Cabp7	1.98993	2.21469	0.994221	NA	NA	0.0145969
ENSMUSG00000098296	Mir6918	0	0	NA	NA	NA	NA
ENSMUSG00000084381	AA413626	4.80166	4.05204	0.742456	NA	NA	-0.434608
ENSMUSG00000020396	Nefh	11.9326	8.70565	0.675269	NA	NA	-0.356651
ENSMUSG00000104880	Gm47296	0	0	NA	NA	NA	NA
ENSMUSG00000088634	Gm24958	0	0	NA	NA	NA	NA
ENSMUSG00000034201	Gas2l1	7.63017	8.03443	0.826205	NA	NA	0.221217
ENSMUSG00000034209	Rasl10a	1.51882	4.35722	0.217639	NA	NA	2.14396
ENSMUSG00000064632	Gm25142	3.85494	2.82881	0.952576	NA	NA	0.101263
ENSMUSG00000085232	Gm11962	0	0	NA	NA	NA	NA
ENSMUSG00000085189	Gm11963	2.07648	1.55852	0.674838	NA	NA	-0.854725
ENSMUSG00000077304	Gm22471	0	0	NA	NA	NA	NA
ENSMUSG00000020481	Ankrd36	0	0	NA	NA	NA	NA
ENSMUSG00000081021	Gm11964	3.99664	2.81376	0.700736	NA	NA	-0.550857
ENSMUSG00000081691	Gm11965	0	0	NA	NA	NA	NA
ENSMUSG00000083844	Ube2d-ps	66.2235	64.6783	0.953607	NA	NA	-0.0203789
ENSMUSG00000020475	Pgam2	0.348514	0	0.793907	NA	NA	-1.06279
ENSMUSG00000080904	Gm11966	0.401342	0.302669	0.962888	NA	NA	-0.187053
ENSMUSG00000020473	Aebp1	3.45593	1.52841	0.314957	NA	NA	-1.86237
ENSMUSG00000020469	Myl7	0	0.317728	0.861835	NA	NA	0.708224
ENSMUSG00000041798	Gck	0	0	NA	NA	NA	NA
ENSMUSG00000084819	Gm11967	0	0	NA	NA	NA	NA
ENSMUSG00000057897	Camk2b	15.4841	13.3863	0.8493	NA	NA	-0.137554
ENSMUSG00000083022	Rps15a-ps6	95.4743	19.0112	0.0570792	NA	NA	-1.63637
ENSMUSG00000083209	Gm11969	2.30473	1.2615	0.691544	NA	NA	-0.870542
ENSMUSG00000096923	A730071L15Rik	2.4441	0.63232	0.330697	NA	NA	-2.14699
ENSMUSG00000020447	Npc1l1	0	0	NA	NA	NA	NA
ENSMUSG00000081153	Gm11401	0.314797	0.943776	0.924548	NA	NA	0.377781
ENSMUSG00000077524	n-R5s67	0	0	NA	NA	NA	NA
ENSMUSG00000098516	Mir7651	0.978107	1.25585	0.92498	NA	NA	0.256203
ENSMUSG00000079988	Gm11970	1.06465	2.18457	0.605006	NA	NA	1.02116
ENSMUSG00000083693	Gm11971	0.314797	0	0.795478	NA	NA	-1.05411
ENSMUSG00000084280	Gm11972	0.401342	0	0.790411	NA	NA	-1.0821
ENSMUSG00000092885	Gm22123	0	0	NA	NA	NA	NA
ENSMUSG00000086839	Gm11973	13.646	8.09091	0.37138	NA	NA	-0.75049
ENSMUSG00000064513	Snora9	0	0	NA	NA	NA	NA
ENSMUSG00000088688	Gm24000	0.401342	0	0.790411	NA	NA	-1.0821
ENSMUSG00000084231	Gm11975	0.697028	0	0.716905	NA	NA	-1.46785
ENSMUSG00000041073	Nacad	1.06465	2.51109	0.610278	NA	NA	0.993172
ENSMUSG00000065686	Snora5c	1.466	2.53242	0.849543	NA	NA	0.382791
ENSMUSG00000000381	Wap	0	0	NA	NA	NA	NA
ENSMUSG00000086373	Gm11978	0	0	NA	NA	NA	NA
ENSMUSG00000041046	Ramp3	0	0	NA	NA	NA	NA
ENSMUSG00000083075	Gm11980	0	0	NA	NA	NA	NA
ENSMUSG00000086808	Gm11981	0	0	NA	NA	NA	NA
ENSMUSG00000080833	Gm11976	0	0	NA	NA	NA	NA
ENSMUSG00000083819	Gm11977	1.06465	1.24645	0.859388	NA	NA	-0.436822
ENSMUSG00000082579	Gm11979	0.802685	0	0.712119	NA	NA	-1.4944
ENSMUSG00000082897	Gm11982	0	0	NA	NA	NA	NA
ENSMUSG00000099102	Gm11983	0	0	NA	NA	NA	NA
ENSMUSG00000082333	Gm11984	0	0	NA	NA	NA	NA
ENSMUSG00000020431	Adcy1	0	0	NA	NA	NA	NA
ENSMUSG00000087512	Gm11985	0	0	NA	NA	NA	NA
ENSMUSG00000020429	Igfbp1	0	0	NA	NA	NA	NA
ENSMUSG00000020427	Igfbp3	0	0	NA	NA	NA	NA
ENSMUSG00000087637	Gm11986	0	0	NA	NA	NA	NA
ENSMUSG00000098853	Gm27393	0	0	NA	NA	NA	NA
ENSMUSG00000084318	Gm11987	0	0	NA	NA	NA	NA
ENSMUSG00000089247	Gm24051	0	0	NA	NA	NA	NA
ENSMUSG00000082459	Gm11988	0	0	NA	NA	NA	NA
ENSMUSG00000083553	Gm11989	0.697028	0	0.716905	NA	NA	-1.46785
ENSMUSG00000020422	Tns3	43.0324	66.638	0.121419	NA	NA	0.63662
ENSMUSG00000081539	Gm11990	0	0	NA	NA	NA	NA
ENSMUSG00000046634	Pkd1l1	0	0.931854	0.641165	NA	NA	1.87259
ENSMUSG00000082095	Gm11991	0	0	NA	NA	NA	NA
ENSMUSG00000040985	Sun3	0	0	NA	NA	NA	NA
ENSMUSG00000040978	Gm11992	0	0	NA	NA	NA	NA
ENSMUSG00000020407	Upp1	0	0.314592	0.860066	NA	NA	0.71766
ENSMUSG00000101841	Gm11993	1.1512	2.16073	0.570438	NA	NA	1.20463
ENSMUSG00000004668	Abca13	0	0	NA	NA	NA	NA
ENSMUSG00000104137	Gm36954	0	0	NA	NA	NA	NA
ENSMUSG00000081629	Eif3s6-ps1	4.81626	4.01565	0.832179	NA	NA	-0.273134
ENSMUSG00000082312	Gm11996	0.401342	0	0.790411	NA	NA	-1.0821
ENSMUSG00000084045	Gm11997	0	0	NA	NA	NA	NA
ENSMUSG00000050830	Vwc2	0	0	NA	NA	NA	NA
ENSMUSG00000088861	Gm23065	0	0	NA	NA	NA	NA
ENSMUSG00000020193	Zpbp	17.3179	23.9606	0.505591	NA	NA	0.410571
ENSMUSG00000082875	Gm12598	0	0	NA	NA	NA	NA
ENSMUSG00000064766	Gm26458	0.314797	0.629184	0.964433	NA	NA	0.178319
ENSMUSG00000081325	Gm12599	0.629593	0.620397	0.849417	NA	NA	0.714049
ENSMUSG00000020191	Spata48	12.3868	10.2736	0.739067	NA	NA	-0.270092
ENSMUSG00000087452	Gm11998	31.1888	40.5395	0.435595	NA	NA	0.382292
ENSMUSG00000062511	4930512M02Rik	0	0	NA	NA	NA	NA
ENSMUSG00000085652	Gm11999	5.5324	5.53213	0.801851	NA	NA	-0.301178
ENSMUSG00000073145	Gm12000	2.51837	3.11329	0.401518	NA	NA	1.62822
ENSMUSG00000020182	Ddc	0.66331	0.314592	0.794463	NA	NA	-1.04449
ENSMUSG00000086391	1700042O10Rik	0	0.943776	0.759175	NA	NA	1.23388
ENSMUSG00000087990	Gm25058	0.348514	0.629184	0.975275	NA	NA	-0.124507
ENSMUSG00000020176	Grb10	1.95621	4.67746	0.363962	NA	NA	1.46536
ENSMUSG00000064802	Gm24036	0	0	NA	NA	NA	NA
ENSMUSG00000083527	Gm12001	0	0	NA	NA	NA	NA
ENSMUSG00000020173	Cobl	0.629593	1.58237	0.684921	NA	NA	1.20455
ENSMUSG00000086584	Gm12002	0	0	NA	NA	NA	NA
ENSMUSG00000089034	Gm22156	0	0	NA	NA	NA	NA
ENSMUSG00000088509	Gm22789	0	0	NA	NA	NA	NA
ENSMUSG00000083859	Gm12003	0.401342	0.314592	0.969012	NA	NA	-0.158014
ENSMUSG00000084055	Gm12004	0	0	NA	NA	NA	NA
ENSMUSG00000085452	4930554G24Rik	0	0	NA	NA	NA	NA
ENSMUSG00000081631	Gm12005	1.03094	1.55225	0.701694	NA	NA	0.887349
ENSMUSG00000080734	Gm12006	0	0	NA	NA	NA	NA
ENSMUSG00000085561	1700046C09Rik	0	0	NA	NA	NA	NA
ENSMUSG00000084135	Pom121l12	0	0	NA	NA	NA	NA
ENSMUSG00000083427	Gm12007	0	0	NA	NA	NA	NA
ENSMUSG00000082156	Gm12008	0	0	NA	NA	NA	NA
ENSMUSG00000084183	Gm12009	3.45593	5.32546	0.634089	NA	NA	0.59694
ENSMUSG00000064746	Gm24707	0.348514	0.314592	0.955758	NA	NA	-0.225906
ENSMUSG00000089359	Gm25490	0	0	NA	NA	NA	NA
ENSMUSG00000083292	Gm12010	0	0	NA	NA	NA	NA
ENSMUSG00000104323	Gm37319	0	0	NA	NA	NA	NA
ENSMUSG00000082410	Gm12011	0	0	NA	NA	NA	NA
ENSMUSG00000048834	Vstm2a	0	0	NA	NA	NA	NA
ENSMUSG00000083925	Gm12012	0	0	NA	NA	NA	NA
ENSMUSG00000084347	Akt2-ps	6.77248	5.27715	0.830778	NA	NA	-0.240944
ENSMUSG00000101316	Gm12663	2.75439	2.22096	0.897285	NA	NA	-0.255296
ENSMUSG00000081332	Gm12664	0	0	NA	NA	NA	NA
ENSMUSG00000076337	Gm24714	0	0	NA	NA	NA	NA
ENSMUSG00000064831	Gm25698	18.9285	11.3008	0.691105	NA	NA	-0.3538
ENSMUSG00000020122	Egfr	2.16302	0.617261	0.413958	NA	NA	-1.90342
ENSMUSG00000085091	Egfros	0	0	NA	NA	NA	NA
ENSMUSG00000087060	Eldr	30.0037	34.223	0.654899	NA	NA	0.230433
ENSMUSG00000044966	Fbxo48	45.8814	61.049	0.361154	NA	NA	0.382401
ENSMUSG00000083752	Gm12014	0	0	NA	NA	NA	NA
ENSMUSG00000082099	Gm12013	1.76168	3.14027	0.750847	NA	NA	0.552985
ENSMUSG00000082797	Gm12015	0	0	NA	NA	NA	NA
ENSMUSG00000087833	Gm23959	0	0	NA	NA	NA	NA
ENSMUSG00000082411	Gm12016	0	0	NA	NA	NA	NA
ENSMUSG00000086468	Etaa1os	7.83931	11.5489	0.509319	NA	NA	0.585474
ENSMUSG00000084413	Gm12017	0.314797	0.314592	0.965227	NA	NA	-0.175255
ENSMUSG00000085453	Gm12018	0	0	NA	NA	NA	NA
ENSMUSG00000080826	Gm12019	0	0	NA	NA	NA	NA
ENSMUSG00000081302	Gm12020	0	0.314592	0.860066	NA	NA	0.71766
ENSMUSG00000102178	Gm37869	0	0	NA	NA	NA	NA
ENSMUSG00000085675	Gm12022	0	0	NA	NA	NA	NA
ENSMUSG00000082852	Gm12021	0	0	NA	NA	NA	NA
ENSMUSG00000081101	Gm12024	0	0	NA	NA	NA	NA
ENSMUSG00000085806	Gm12023	0	0	NA	NA	NA	NA
ENSMUSG00000065384	Gm23093	1.81451	0	0.2993	NA	NA	-3.32047
ENSMUSG00000099449	Gm28401	0	0	NA	NA	NA	NA
ENSMUSG00000089390	Gm23021	0	0	NA	NA	NA	NA
ENSMUSG00000085743	8430419K02Rik	0	0	NA	NA	NA	NA
ENSMUSG00000020160	Meis1	2.45871	3.72238	0.899653	NA	NA	0.213385
ENSMUSG00000104184	Gm37818	0.314797	0	0.795478	NA	NA	-1.05411
ENSMUSG00000104244	2900018N21Rik	0.314797	0	0.795478	NA	NA	-1.05411
ENSMUSG00000103828	2610001A08Rik	0	0	NA	NA	NA	NA
ENSMUSG00000084085	Gm16140	0	0	NA	NA	NA	NA
ENSMUSG00000087507	Gm16141	0	0	NA	NA	NA	NA
ENSMUSG00000086025	4933406G16Rik	0	0	NA	NA	NA	NA
ENSMUSG00000102585	Gm37439	0	0	NA	NA	NA	NA
ENSMUSG00000081054	Gm12025	0	0	NA	NA	NA	NA
ENSMUSG00000082737	Gm12026	0.401342	0	0.790411	NA	NA	-1.0821
ENSMUSG00000086911	Gm12027	0	0	NA	NA	NA	NA
ENSMUSG00000089210	Gm23386	1.49971	0.302669	0.582891	NA	NA	-1.76434
ENSMUSG00000082100	Glns-ps1	0	0	NA	NA	NA	NA
ENSMUSG00000083601	Gm12028	0	0	NA	NA	NA	NA
ENSMUSG00000081820	Gm12029	0	0	NA	NA	NA	NA
ENSMUSG00000045671	Spred2	17.4336	19.9858	0.730283	NA	NA	0.216498
ENSMUSG00000081346	Gm12030	0	0	NA	NA	NA	NA
ENSMUSG00000085035	Gm12031	0	0	NA	NA	NA	NA
ENSMUSG00000084442	Gm26253	0	0	NA	NA	NA	NA
ENSMUSG00000083792	Rpl12-ps2	0	0	NA	NA	NA	NA
ENSMUSG00000078965	Gm12033	0.401342	0	0.790411	NA	NA	-1.0821
ENSMUSG00000083878	Gm12034	1.86734	3.14968	0.629111	NA	NA	0.831511
ENSMUSG00000083555	Gm12035	0.401342	0.317728	0.978296	NA	NA	-0.110749
ENSMUSG00000084252	Gm12036	0	0	NA	NA	NA	NA
ENSMUSG00000042363	Lgalsl	41.6857	38.2183	0.780878	NA	NA	-0.124381
ENSMUSG00000086749	Gm12037	0	0	NA	NA	NA	NA
ENSMUSG00000082157	Gm12038	0.348514	1.27091	0.889309	NA	NA	0.52377
ENSMUSG00000064671	Gm22807	0	0.629184	0.780446	NA	NA	1.12874
ENSMUSG00000096061	Gm23681	0	0	NA	NA	NA	NA
ENSMUSG00000084362	2610024D14Rik	8.02483	10.033	0.682217	NA	NA	0.376912
ENSMUSG00000088223	Gm22600	0	0	NA	NA	NA	NA
ENSMUSG00000084259	Gm12040	0	0	NA	NA	NA	NA
ENSMUSG00000082898	Gm12041	0	0	NA	NA	NA	NA
ENSMUSG00000089155	Gm23582	0	0	NA	NA	NA	NA
ENSMUSG00000081868	Gm12039	0	0	NA	NA	NA	NA
ENSMUSG00000084048	Gm12042	8.15643	8.64917	0.96395	NA	NA	-0.0479915
ENSMUSG00000089555	Mir1933	0.401342	0.314592	0.969012	NA	NA	-0.158014
ENSMUSG00000087253	Gm12043	0.66331	0	0.647216	NA	NA	-1.84716
ENSMUSG00000084412	Gm12044	0	0	NA	NA	NA	NA
ENSMUSG00000082607	Gm12045	0	0	NA	NA	NA	NA
ENSMUSG00000082040	Gm12046	0	0	NA	NA	NA	NA
ENSMUSG00000078962	4932414J04Rik	0	0	NA	NA	NA	NA
ENSMUSG00000093168	Gm22990	2.12931	0.620397	0.390732	NA	NA	-1.96236
ENSMUSG00000020319	Wdpcp	45.9894	44.6891	0.89626	NA	NA	-0.0537763
ENSMUSG00000083761	Pgam1-ps1	0.401342	0	0.790411	NA	NA	-1.0821
ENSMUSG00000084004	Gm12047	0.348514	0	0.793907	NA	NA	-1.06279
ENSMUSG00000082874	Rpl15-ps1	0.401342	0.617261	0.861522	NA	NA	0.699819
ENSMUSG00000005917	Otx1	0	0.302669	0.865223	NA	NA	0.690148
ENSMUSG00000042302	Ehbp1	37.2371	45.2738	0.504342	NA	NA	0.287289
ENSMUSG00000083580	Rpsa-ps3	0	0.317728	0.861835	NA	NA	0.708224
ENSMUSG00000085856	Gm12050	0	0	NA	NA	NA	NA
ENSMUSG00000085021	Gm12051	0	0	NA	NA	NA	NA
ENSMUSG00000049904	Tmem17	28.9245	31.9772	0.69995	NA	NA	0.194716
ENSMUSG00000097173	Gm26829	0	0	NA	NA	NA	NA
ENSMUSG00000086256	Gm12052	0	0	NA	NA	NA	NA
ENSMUSG00000083008	Gm12053	0	0	NA	NA	NA	NA
ENSMUSG00000085979	Gm12055	0	0	NA	NA	NA	NA
ENSMUSG00000085803	Gm12056	0	0	NA	NA	NA	NA
ENSMUSG00000084081	Gm12057	1.83362	0.302669	0.514107	NA	NA	-1.95757
ENSMUSG00000051650	B3gnt2	36.9066	36.1531	0.976363	NA	NA	-0.0137521
ENSMUSG00000082576	Gm12058	1.01182	0	0.580938	NA	NA	-2.21755
ENSMUSG00000098650	Gm28048	0	0	NA	NA	NA	NA
ENSMUSG00000092455	Gm20456	0	0	NA	NA	NA	NA
ENSMUSG00000077621	Gm23772	0	0	NA	NA	NA	NA
ENSMUSG00000092626	9130230N09Rik	8.85113	8.09718	0.912915	NA	NA	-0.0999883
ENSMUSG00000065869	Gm24917	1.1512	0.314592	0.613109	NA	NA	-1.79209
ENSMUSG00000049811	Fam161a	5.02991	10.9109	0.212287	NA	NA	1.23243
ENSMUSG00000088010	Gm23740	0	0.617261	0.711277	NA	NA	1.4947
ENSMUSG00000085665	Gm12059	0	0.605339	0.787614	NA	NA	1.09032
ENSMUSG00000086366	1700061J23Rik	0	0	NA	NA	NA	NA
ENSMUSG00000088495	Gm24398	0	0	NA	NA	NA	NA
ENSMUSG00000065591	Gm22753	2.12931	0.931854	0.464464	NA	NA	-1.60243
ENSMUSG00000106362	Gm47279	0.314797	0.317728	0.96605	NA	NA	-0.173517
ENSMUSG00000086459	1700030C12Rik	2.67002	2.16386	0.803187	NA	NA	-0.461869
ENSMUSG00000020286	1700093K21Rik	0	0	NA	NA	NA	NA
ENSMUSG00000085415	Selenok-ps1	0	0.617261	0.711277	NA	NA	1.4947
ENSMUSG00000089103	Gm23114	0	0	NA	NA	NA	NA
ENSMUSG00000087741	Gm23827	0	0	NA	NA	NA	NA
ENSMUSG00000084769	Gm12061	1.1512	0	0.57713	NA	NA	-2.24137
ENSMUSG00000084206	Gm12062	0	0	NA	NA	NA	NA
ENSMUSG00000104783	Gm44381	0	0	NA	NA	NA	NA
ENSMUSG00000055010	A830031A19Rik	0.66331	0.620397	0.956764	NA	NA	-0.18218
ENSMUSG00000085167	Gm12063	2.3024	1.24958	0.880412	NA	NA	-0.316729
ENSMUSG00000086612	Gm12064	0.401342	0	0.790411	NA	NA	-1.0821
ENSMUSG00000085516	4930538E20Rik	0.401342	0	0.790411	NA	NA	-1.0821
ENSMUSG00000086117	Gm12065	8.37785	5.24452	0.413371	NA	NA	-0.8761
ENSMUSG00000085579	Gm12066	21.5696	25.1374	0.742909	NA	NA	0.187337
ENSMUSG00000087085	Gm12068	0.314797	0	0.795478	NA	NA	-1.05411
ENSMUSG00000086892	4933430M04Rik	0	0	NA	NA	NA	NA
ENSMUSG00000081767	Gm12067	0	0	NA	NA	NA	NA
ENSMUSG00000088502	Gm22787	0	0	NA	NA	NA	NA
ENSMUSG00000080631	Gm25507	0	0	NA	NA	NA	NA
ENSMUSG00000073103	Gm10466	0	0	NA	NA	NA	NA
ENSMUSG00000087145	Gm12665	0	0	NA	NA	NA	NA
ENSMUSG00000033015	4933427E13Rik	0	0	NA	NA	NA	NA
ENSMUSG00000077669	Gm24255	0	0	NA	NA	NA	NA
ENSMUSG00000086439	Gm12069	0	0.302669	0.865223	NA	NA	0.690148
ENSMUSG00000032985	5730522E02Rik	0	0.314592	0.860066	NA	NA	0.71766
ENSMUSG00000064761	Gm23514	0	0	NA	NA	NA	NA
ENSMUSG00000099015	Mir6372	0	0	NA	NA	NA	NA
ENSMUSG00000065889	Gm22868	0	0	NA	NA	NA	NA
ENSMUSG00000081811	Gm12713	2.20358	1.86684	0.56312	NA	NA	1.26448
ENSMUSG00000068314	Gm6899	1.03094	0.938126	0.92388	NA	NA	-0.27313
ENSMUSG00000082038	Gm12071	0	0	NA	NA	NA	NA
ENSMUSG00000069939	Gm12070	0.716139	0.93499	0.820994	NA	NA	0.628109
ENSMUSG00000082294	Gm12072	0	0	NA	NA	NA	NA
ENSMUSG00000080987	Gm12073	0	0	NA	NA	NA	NA
ENSMUSG00000083895	Gm12074	0	0	NA	NA	NA	NA
ENSMUSG00000084588	n-R5s68	0	0	NA	NA	NA	NA
ENSMUSG00000088654	Gm24850	0	0	NA	NA	NA	NA
ENSMUSG00000088438	Gm25387	0	0	NA	NA	NA	NA
ENSMUSG00000080735	Gm12075	0	0	NA	NA	NA	NA
ENSMUSG00000081658	Gm12077	0	0	NA	NA	NA	NA
ENSMUSG00000082243	Gm3810	0	0	NA	NA	NA	NA
ENSMUSG00000084064	Gm12079	0	0	NA	NA	NA	NA
ENSMUSG00000083201	Gm12080	0	0	NA	NA	NA	NA
ENSMUSG00000032889	Gm6685	6.12595	4.32397	0.556103	NA	NA	-0.712537
ENSMUSG00000084905	Gm12081	0	0	NA	NA	NA	NA
ENSMUSG00000032878	Ccdc85a	0	0	NA	NA	NA	NA
ENSMUSG00000084966	2810471M01Rik	0	0	NA	NA	NA	NA
ENSMUSG00000076318	Mir216b	0	0	NA	NA	NA	NA
ENSMUSG00000106400	Mir216c	0	0	NA	NA	NA	NA
ENSMUSG00000085510	Gm12082	0	0	NA	NA	NA	NA
ENSMUSG00000065539	Mir216a	0	0	NA	NA	NA	NA
ENSMUSG00000065415	Mir217	0	0	NA	NA	NA	NA
ENSMUSG00000020467	Efemp1	0	0	NA	NA	NA	NA
ENSMUSG00000081695	Rpsa-ps5	1.1512	0.93499	0.91399	NA	NA	0.276198
ENSMUSG00000086725	A630052C17Rik	59.7646	56.2493	0.78794	NA	NA	-0.0998968
ENSMUSG00000083298	Gm12085	0	0	NA	NA	NA	NA
ENSMUSG00000080517	Gm23109	0	0	NA	NA	NA	NA
ENSMUSG00000080827	Gm12086	0	0	NA	NA	NA	NA
ENSMUSG00000082721	Gm12087	0	0	NA	NA	NA	NA
ENSMUSG00000085165	Gm12089	0.66331	0.617261	0.955652	NA	NA	-0.187181
ENSMUSG00000020461	Clhc1	4.58801	5.63127	0.785145	NA	NA	0.318947
ENSMUSG00000081575	Gm12090	3.14113	3.44356	0.97989	NA	NA	0.0360366
ENSMUSG00000086707	Gm12088	0	0	NA	NA	NA	NA
ENSMUSG00000085893	Gm12091	1.11748	0.950048	0.970627	NA	NA	-0.103671
ENSMUSG00000084850	Gm12092	1.74707	0.302669	0.517173	NA	NA	-1.98468
ENSMUSG00000083917	Gm12093	0	0	NA	NA	NA	NA
ENSMUSG00000044072	Eml6	55.4028	42.1586	0.367772	NA	NA	-0.363059
ENSMUSG00000078157	4931440F15Rik	3.78983	0.919931	0.220205	NA	NA	-2.28546
ENSMUSG00000080851	Gm12094	0	0.317728	0.861835	NA	NA	0.708224
ENSMUSG00000088135	Gm22588	0	0	NA	NA	NA	NA
ENSMUSG00000080906	Gm12095	0	0	NA	NA	NA	NA
ENSMUSG00000101872	Gm29237	1.20403	0.314592	0.919458	NA	NA	-0.397757
ENSMUSG00000073073	Gm8098	0	0	NA	NA	NA	NA
ENSMUSG00000040919	4930505A04Rik	0	1.27091	0.741325	NA	NA	1.32491
ENSMUSG00000060923	Acyp2	8.40706	8.13984	0.969894	NA	NA	0.0357431
ENSMUSG00000081712	Gm12096	0	0	NA	NA	NA	NA
ENSMUSG00000082078	Gm12098	0.314797	0.302669	0.963953	NA	NA	-0.184162
ENSMUSG00000081887	Gm12097	1.01182	1.25272	0.813662	NA	NA	0.576213
ENSMUSG00000083655	Gm12099	0	0	NA	NA	NA	NA
ENSMUSG00000087474	Gm12100	0	0	NA	NA	NA	NA
ENSMUSG00000083990	Gm12101	0	0	NA	NA	NA	NA
ENSMUSG00000086986	Gm12103	0.314797	0	0.795478	NA	NA	-1.05411
ENSMUSG00000043999	Gpr75	1.32662	0.617261	0.742353	NA	NA	-0.939997
ENSMUSG00000084146	Gm12104	0.401342	0.635456	0.982582	NA	NA	0.0875595
ENSMUSG00000020309	Chac2	41.6902	44.4965	0.804541	NA	NA	0.106262
ENSMUSG00000082213	Gm12102	0	0	NA	NA	NA	NA
ENSMUSG00000082049	Gm12105	0.802685	0	0.712119	NA	NA	-1.4944
ENSMUSG00000079890	Gm12106	0	0	NA	NA	NA	NA
ENSMUSG00000091195	Gm17332	0	0	NA	NA	NA	NA
ENSMUSG00000103635	Gm38061	0	0	NA	NA	NA	NA
ENSMUSG00000085772	D630024D03Rik	0	0	NA	NA	NA	NA
ENSMUSG00000086335	Gm12107	0	0	NA	NA	NA	NA
ENSMUSG00000020299	4930524B15Rik	0	0	NA	NA	NA	NA
ENSMUSG00000020297	Nsg2	10.6184	11.0239	0.896805	NA	NA	-0.116092
ENSMUSG00000086386	Gm12108	0	0	NA	NA	NA	NA
ENSMUSG00000081613	Gm12109	0	0	NA	NA	NA	NA
ENSMUSG00000055609	Hba-x	0	0	NA	NA	NA	NA
ENSMUSG00000069919	Hba-a1	0	0	NA	NA	NA	NA
ENSMUSG00000073063	Hbq1b	0	0	NA	NA	NA	NA
ENSMUSG00000069917	Hba-a2	0	0	NA	NA	NA	NA
ENSMUSG00000020295	Hbq1a	0	0	NA	NA	NA	NA
ENSMUSG00000040711	Sh3pxd2b	1.60537	3.12208	0.66843	NA	NA	0.972669
ENSMUSG00000044949	Ubtd2	23.7204	27.9543	0.700209	NA	NA	0.212483
ENSMUSG00000044056	Efcab9	11.2379	10.0274	0.820141	NA	NA	-0.187831
ENSMUSG00000098054	Gm8192	0	0	NA	NA	NA	NA
ENSMUSG00000085676	4930555O08Rik	0	0	NA	NA	NA	NA
ENSMUSG00000020270	Smim23	0	0	NA	NA	NA	NA
ENSMUSG00000083303	Gm12110	0	0	NA	NA	NA	NA
ENSMUSG00000085402	Gm12111	0	0	NA	NA	NA	NA
ENSMUSG00000081254	Gm12112	5.14784	1.86684	0.325281	NA	NA	-1.43231
ENSMUSG00000077836	Gm26052	0	0	NA	NA	NA	NA
ENSMUSG00000081076	Rpsa-ps4	4.49914	3.41031	0.894253	NA	NA	0.197911
ENSMUSG00000087318	Gm12114	0	0	NA	NA	NA	NA
ENSMUSG00000057967	Fgf18	0	0	NA	NA	NA	NA
ENSMUSG00000099902	Gm12115	0.401342	0.635456	0.982582	NA	NA	0.0875595
ENSMUSG00000040610	Tlx3	0	0	NA	NA	NA	NA
ENSMUSG00000087501	Gm12116	0	0	NA	NA	NA	NA
ENSMUSG00000040594	Ranbp17	15.355	21.0055	0.386899	NA	NA	0.583701
ENSMUSG00000098456	Gm12117	0	0.314592	0.860066	NA	NA	0.71766
ENSMUSG00000069913	Anp32-ps	1.41317	0.317728	0.474992	NA	NA	-2.11938
ENSMUSG00000083471	Gm12118	0.629593	0	0.71912	NA	NA	-1.45557
ENSMUSG00000020159	Gabrp	0	0	NA	NA	NA	NA
ENSMUSG00000073052	D130052B06Rik	0	0	NA	NA	NA	NA
ENSMUSG00000053519	Kcnip1	0.716139	0.302669	0.795473	NA	NA	-1.03874
ENSMUSG00000085240	Gm12119	0	0	NA	NA	NA	NA
ENSMUSG00000087328	Gm12120	0	0	NA	NA	NA	NA
ENSMUSG00000020155	Kcnmb1	0	0	NA	NA	NA	NA
ENSMUSG00000085684	4930469K13Rik	1.69425	0.950048	0.615346	NA	NA	-1.17091
ENSMUSG00000086243	Gm12121	0	0.314592	0.860066	NA	NA	0.71766
ENSMUSG00000047861	Foxi1	0.314797	0.629184	0.964433	NA	NA	0.178319
ENSMUSG00000087122	4930403D09Rik	0.348514	0	0.793907	NA	NA	-1.06279
ENSMUSG00000069911	Fam196b	0	0.946912	0.640189	NA	NA	1.87933
ENSMUSG00000077543	Gm22022	0	0	NA	NA	NA	NA
ENSMUSG00000085090	Gm12711	0.314797	0	0.795478	NA	NA	-1.05411
ENSMUSG00000064577	Gm25799	4.11691	0.317728	0.117305	NA	NA	-3.38003
ENSMUSG00000056427	Slit3	0.348514	1.87563	0.563113	NA	NA	1.75162
ENSMUSG00000088125	Gm26070	0	0	NA	NA	NA	NA
ENSMUSG00000082309	Gm12123	0	0.314592	0.860066	NA	NA	0.71766
ENSMUSG00000086311	Gm12122	0	0	NA	NA	NA	NA
ENSMUSG00000065583	Mir218-2	0	0	NA	NA	NA	NA
ENSMUSG00000065553	Mir103-1	0.314797	0.943776	0.924548	NA	NA	0.377781
ENSMUSG00000082688	Gm12124	1.36034	0.931854	0.988068	NA	NA	-0.0404105
ENSMUSG00000051062	Fbll1	0.348514	0	0.793907	NA	NA	-1.06279
ENSMUSG00000018849	Wwc1	0.314797	1.2226	0.704088	NA	NA	1.31317
ENSMUSG00000081571	Gm12125	0	0	NA	NA	NA	NA
ENSMUSG00000049336	Tenm2	0	0	NA	NA	NA	NA
ENSMUSG00000087245	Gm12126	0	0	NA	NA	NA	NA
ENSMUSG00000086375	Gm12127	0	0	NA	NA	NA	NA
ENSMUSG00000065173	Gm22127	5.82576	3.77259	0.524541	NA	NA	-0.85954
ENSMUSG00000087388	Gm12128	0	0	NA	NA	NA	NA
ENSMUSG00000093184	Gm25693	0	0	NA	NA	NA	NA
ENSMUSG00000082587	Gm12129	0.314797	0	0.795478	NA	NA	-1.05411
ENSMUSG00000087296	Gm12130	0	0	NA	NA	NA	NA
ENSMUSG00000070249	Gm23520	0.401342	0.314592	0.969012	NA	NA	-0.158014
ENSMUSG00000083806	Gm12131	0	0	NA	NA	NA	NA
ENSMUSG00000088603	Gm24192	0	0	NA	NA	NA	NA
ENSMUSG00000085301	Gm12132	0	0	NA	NA	NA	NA
ENSMUSG00000082295	Gm12133	0	0	NA	NA	NA	NA
ENSMUSG00000080749	Gm12134	0	0	NA	NA	NA	NA
ENSMUSG00000085588	3110004A20Rik	0	0	NA	NA	NA	NA
ENSMUSG00000081097	Gm12135	0	0	NA	NA	NA	NA
ENSMUSG00000082390	Gm12136	0	0	NA	NA	NA	NA
ENSMUSG00000080835	Gm12137	0	0	NA	NA	NA	NA
ENSMUSG00000082087	Gm12138	1.03094	0.314592	0.703552	NA	NA	-1.37754
ENSMUSG00000065916	Gm24446	0	0	NA	NA	NA	NA
ENSMUSG00000084129	Hmgb1-ps1	2.19674	1.54033	0.976729	NA	NA	0.0597925
ENSMUSG00000086475	Platr13	0	0	NA	NA	NA	NA
ENSMUSG00000081112	Gm12140	0	0	NA	NA	NA	NA
ENSMUSG00000058809	Hspd1-ps3	14.451	16.7602	0.808395	NA	NA	0.170253
ENSMUSG00000081847	Gm12142	0	0	NA	NA	NA	NA
ENSMUSG00000087306	A230004M16Rik	0	0	NA	NA	NA	NA
ENSMUSG00000084293	Gm12143	0	0	NA	NA	NA	NA
ENSMUSG00000020436	Gabrg2	0	0	NA	NA	NA	NA
ENSMUSG00000010803	Gabra1	0	0	NA	NA	NA	NA
ENSMUSG00000020428	Gabra6	0	0	NA	NA	NA	NA
ENSMUSG00000007653	Gabrb2	0	0	NA	NA	NA	NA
ENSMUSG00000084627	Gm25543	0	0	NA	NA	NA	NA
ENSMUSG00000055456	Gm9972	0	0	NA	NA	NA	NA
ENSMUSG00000085951	Gm12145	0	0	NA	NA	NA	NA
ENSMUSG00000055415	Atp10b	0.314797	0	0.795478	NA	NA	-1.05411
ENSMUSG00000085533	Gm12146	1.81451	0.63232	0.485761	NA	NA	-1.69147
ENSMUSG00000086170	Gm12144	0.629593	0	0.71912	NA	NA	-1.45557
ENSMUSG00000086791	Gm12147	0.314797	0	0.795478	NA	NA	-1.05411
ENSMUSG00000065601	Mir146	0	0.605339	0.787614	NA	NA	1.09032
ENSMUSG00000084889	Gm12148	0	0.314592	0.860066	NA	NA	0.71766
ENSMUSG00000084307	Gm12151	0	0	NA	NA	NA	NA
ENSMUSG00000046491	C1qtnf2	0	0	NA	NA	NA	NA
ENSMUSG00000044707	Ccnjl	0	0.317728	0.861835	NA	NA	0.708224
ENSMUSG00000085239	Gm12150	0	0	NA	NA	NA	NA
ENSMUSG00000045877	4933415A04Rik	0	0	NA	NA	NA	NA
ENSMUSG00000020405	Fabp6	0	0	NA	NA	NA	NA
ENSMUSG00000082614	Gm12149	0	0	NA	NA	NA	NA
ENSMUSG00000083662	Gm12152	0	0	NA	NA	NA	NA
ENSMUSG00000050541	Adra1b	0	0	NA	NA	NA	NA
ENSMUSG00000087172	Gm12153	0	0	NA	NA	NA	NA
ENSMUSG00000086738	Gm12154	0	0	NA	NA	NA	NA
ENSMUSG00000082790	Gm12155	0	0	NA	NA	NA	NA
ENSMUSG00000004296	Il12b	0	0.302669	0.865223	NA	NA	0.690148
ENSMUSG00000092889	Gm22121	0	0	NA	NA	NA	NA
ENSMUSG00000082750	Gm12156	0	0	NA	NA	NA	NA
ENSMUSG00000086501	4930597A21Rik	0.348514	0.938126	0.785693	NA	NA	0.999814
ENSMUSG00000102563	Gm37695	5.41214	4.66868	0.889165	NA	NA	-0.166862
ENSMUSG00000085784	Gm12158	0	0.302669	0.865223	NA	NA	0.690148
ENSMUSG00000084773	Gm12159	0	0	NA	NA	NA	NA
ENSMUSG00000087089	Gm12160	0.314797	0	0.795478	NA	NA	-1.05411
ENSMUSG00000103248	Gm38087	0	0	NA	NA	NA	NA
ENSMUSG00000104099	Gm37312	0	0	NA	NA	NA	NA
ENSMUSG00000080981	Gm12161	1.41317	0.314592	0.457007	NA	NA	-2.22115
ENSMUSG00000085476	Gm12162	0	0	NA	NA	NA	NA
ENSMUSG00000077320	Gm22284	0	0	NA	NA	NA	NA
ENSMUSG00000086686	F630206G17Rik	0	0	NA	NA	NA	NA
ENSMUSG00000083017	Gm12163	0.314797	0	0.795478	NA	NA	-1.05411
ENSMUSG00000081251	Gm12164	1.1512	0	0.57713	NA	NA	-2.24137
ENSMUSG00000076031	Gm22751	0	0	NA	NA	NA	NA
ENSMUSG00000040489	Sox30	1.83362	0.93499	0.87714	NA	NA	-0.354884
ENSMUSG00000082870	Gm12165	1.55254	0.314592	0.52633	NA	NA	-2.05514
ENSMUSG00000069899	Gm12166	10.0384	9.04095	0.857908	NA	NA	-0.154388
ENSMUSG00000098942	Mir8100	1.09837	2.49916	0.480169	NA	NA	1.46705
ENSMUSG00000086998	Gm16033	0.66331	0.317728	0.796044	NA	NA	-1.03585
ENSMUSG00000087607	Gm16034	0.314797	0	0.795478	NA	NA	-1.05411
ENSMUSG00000020411	Nipal4	2.47782	3.11329	0.949456	NA	NA	0.100484
ENSMUSG00000099331	Mir7239	0	0	NA	NA	NA	NA
ENSMUSG00000048721	Fndc9	0.314797	1.23766	0.553905	NA	NA	1.82983
ENSMUSG00000081078	Gm12568	8.05855	3.14654	0.252657	NA	NA	-1.37776
ENSMUSG00000020395	Itk	16.1552	17.1256	0.831088	NA	NA	0.16007
ENSMUSG00000085853	Gm12167	0.697028	0	0.716905	NA	NA	-1.46785
ENSMUSG00000020401	Fam71b	0	0	NA	NA	NA	NA
ENSMUSG00000097457	2310031A07Rik	3.42221	3.41658	0.91849	NA	NA	-0.149183
ENSMUSG00000082530	Gm12168	0	0	NA	NA	NA	NA
ENSMUSG00000020399	Havcr2	1.03094	1.89696	0.794571	NA	NA	0.633265
ENSMUSG00000078924	Gm12169	0	0	NA	NA	NA	NA
ENSMUSG00000081713	Gm12170	0	0	NA	NA	NA	NA
ENSMUSG00000086981	Gm12171	0	0.302669	0.865223	NA	NA	0.690148
ENSMUSG00000082749	Rpl9-ps2	0	0	NA	NA	NA	NA
ENSMUSG00000046974	BC053393	0	0	NA	NA	NA	NA
ENSMUSG00000064010	Dppa1	0.716139	0.605339	0.845579	NA	NA	-0.710366
ENSMUSG00000086909	Gm4926	4.87127	4.64483	0.641545	NA	NA	0.63931
ENSMUSG00000080970	Gm12173	0.314797	0	0.795478	NA	NA	-1.05411
ENSMUSG00000080776	Gm12174	51.9411	54.7121	0.85214	NA	NA	0.0746222
ENSMUSG00000055546	Timd4	0	0	NA	NA	NA	NA
ENSMUSG00000082818	Gm12175	0	0	NA	NA	NA	NA
ENSMUSG00000020354	Sgcd	0.348514	0	0.793907	NA	NA	-1.06279
ENSMUSG00000082792	Gm12176	0	0.629184	0.780446	NA	NA	1.12874
ENSMUSG00000065804	Gm23039	0	0	NA	NA	NA	NA
ENSMUSG00000081952	Gm12178	0.716139	0.314592	0.790869	NA	NA	-1.06401
ENSMUSG00000083954	Gm12179	0	0	NA	NA	NA	NA
ENSMUSG00000083159	Gm12180	0	0	NA	NA	NA	NA
ENSMUSG00000082250	Gm12181	0	0	NA	NA	NA	NA
ENSMUSG00000088425	Gm24422	0	0	NA	NA	NA	NA
ENSMUSG00000083460	Gm12182	0.348514	0.923067	0.772617	NA	NA	1.07169
ENSMUSG00000082454	Gm12183	41.5306	37.6508	0.74766	NA	NA	-0.140679
ENSMUSG00000064500	Gm25296	0	0	NA	NA	NA	NA
ENSMUSG00000064725	Snord96a	0	0	NA	NA	NA	NA
ENSMUSG00000064780	Snord95	0	0	NA	NA	NA	NA
ENSMUSG00000078154	Gm12184	7.14461	2.8081	0.339775	NA	NA	-1.19486
ENSMUSG00000086245	Gm16170	0.716139	0.314592	0.790869	NA	NA	-1.06401
ENSMUSG00000058163	Gm5431	14.1239	11.903	0.715153	NA	NA	-0.273761
ENSMUSG00000048852	Gm12185	6.19338	5.61559	0.914514	NA	NA	-0.122187
ENSMUSG00000040328	Olfr56	10.5218	11.532	0.857899	NA	NA	0.145096
ENSMUSG00000078922	Tgtp1	5.23672	6.80493	0.984596	NA	NA	0.0226221
ENSMUSG00000084153	Gm12186	0.66331	0.314592	0.794463	NA	NA	-1.04449
ENSMUSG00000078921	Tgtp2	21.5664	21.7466	0.947768	NA	NA	0.0385703
ENSMUSG00000083178	Gm12187	0	0	NA	NA	NA	NA
ENSMUSG00000082116	Gm12188	0.314797	1.55225	0.462273	NA	NA	2.10605
ENSMUSG00000047511	Olfr1396	0	0	NA	NA	NA	NA
ENSMUSG00000050763	Olfr1395	0	0	NA	NA	NA	NA
ENSMUSG00000048378	Olfr1394	0	0	NA	NA	NA	NA
ENSMUSG00000040283	Btnl9	0.314797	0	0.795478	NA	NA	-1.05411
ENSMUSG00000059864	Olfr1393	0	0.908008	0.741948	NA	NA	1.33013
ENSMUSG00000101750	Olfr1392	0.348514	0.317728	0.964461	NA	NA	-0.179117
ENSMUSG00000100923	Olfr10	0	0	NA	NA	NA	NA
ENSMUSG00000101874	Olfr1391	0	0	NA	NA	NA	NA
ENSMUSG00000045421	Olfr1390	0	0	NA	NA	NA	NA
ENSMUSG00000084278	Gm12189	0	0	NA	NA	NA	NA
ENSMUSG00000107573	Olfr1389	0	0	NA	NA	NA	NA
ENSMUSG00000047702	Olfr1388	0	0	NA	NA	NA	NA
ENSMUSG00000063386	Olfr1387	0	0	NA	NA	NA	NA
ENSMUSG00000108167	Olfr1386	0	0	NA	NA	NA	NA
ENSMUSG00000059729	Olfr1385	0	0	NA	NA	NA	NA
ENSMUSG00000044170	Olfr1384	0	0	NA	NA	NA	NA
ENSMUSG00000107417	Olfr1383	0	0	NA	NA	NA	NA
ENSMUSG00000063827	Olfr1382	0	0	NA	NA	NA	NA
ENSMUSG00000095187	Olfr1381	0	0	NA	NA	NA	NA
ENSMUSG00000107645	Olfr1380	0	0	NA	NA	NA	NA
ENSMUSG00000069890	1700024J04Rik	0	0	NA	NA	NA	NA
ENSMUSG00000081791	Gm12190	0	0	NA	NA	NA	NA
ENSMUSG00000020357	Flt4	0	0.302669	0.865223	NA	NA	0.690148
ENSMUSG00000064057	Scgb3a1	0	0	NA	NA	NA	NA
ENSMUSG00000083061	Gm12191	38.8222	34.859	0.726693	NA	NA	-0.160737
ENSMUSG00000081570	Gm12192	0	0	NA	NA	NA	NA
ENSMUSG00000092894	Gm23813	0	0	NA	NA	NA	NA
ENSMUSG00000081934	Gm12193	0	0	NA	NA	NA	NA
ENSMUSG00000020363	Gfpt2	1.466	0.302669	0.470782	NA	NA	-2.1197
ENSMUSG00000080487	Gm23492	0	0	NA	NA	NA	NA
ENSMUSG00000020374	Rasgef1c	0.348514	0.317728	0.964461	NA	NA	-0.179117
ENSMUSG00000065417	Mir340	0.348514	1.27091	0.889309	NA	NA	0.52377
ENSMUSG00000084302	Gm12194	0	0	NA	NA	NA	NA
ENSMUSG00000085192	Gm12195	0	0	NA	NA	NA	NA
ENSMUSG00000020381	Mrnip	45.2619	57.3496	0.336874	NA	NA	0.385125
ENSMUSG00000036620	Mgat4b	56.1015	52.0925	0.897843	NA	NA	-0.0527688
ENSMUSG00000098474	Mir6919	0.802685	0	0.712119	NA	NA	-1.4944
ENSMUSG00000020377	Ltc4s	0	1.25272	0.480269	NA	NA	2.61953
ENSMUSG00000097887	Gm26542	0.314797	0.950048	0.768312	NA	NA	1.09714
ENSMUSG00000082545	Gm12196	0	0.943776	0.759175	NA	NA	1.23388
ENSMUSG00000050087	Cby3	0.348514	0.314592	0.955758	NA	NA	-0.225906
ENSMUSG00000076450	Mir804	0.802685	0	0.712119	NA	NA	-1.4944
ENSMUSG00000089366	Gm23824	0	0	NA	NA	NA	NA
ENSMUSG00000085564	Gm12198	0	0	NA	NA	NA	NA
ENSMUSG00000036545	Adamts2	0	0	NA	NA	NA	NA
ENSMUSG00000087080	Gm12199	0	0	NA	NA	NA	NA
ENSMUSG00000085902	Gm12200	0	0	NA	NA	NA	NA
ENSMUSG00000088205	Gm23392	0	0	NA	NA	NA	NA
ENSMUSG00000044296	Zfp879	2.67235	2.49351	0.982752	NA	NA	-0.0358001
ENSMUSG00000086226	Gm12660	1.44688	0.314592	0.533337	NA	NA	-2.06087
ENSMUSG00000048728	Zfp454	0	0.923067	0.645217	NA	NA	1.85022
ENSMUSG00000049321	Zfp2	10.9085	17.5017	0.363286	NA	NA	0.656859
ENSMUSG00000020335	Zfp354b	1.70885	1.25585	0.891586	NA	NA	-0.334705
ENSMUSG00000072983	4933414I15Rik	0	0	NA	NA	NA	NA
ENSMUSG00000044542	Prop1	0	0	NA	NA	NA	NA
ENSMUSG00000083542	Olfr1379-ps1	0	0	NA	NA	NA	NA
ENSMUSG00000050343	Olfr1378	0	0	NA	NA	NA	NA
ENSMUSG00000082074	Gm12661	0	0	NA	NA	NA	NA
ENSMUSG00000061952	Olfr1377	0	0	NA	NA	NA	NA
ENSMUSG00000083825	Olfr1376-ps1	0	0	NA	NA	NA	NA
ENSMUSG00000060918	Olfr51	0	0	NA	NA	NA	NA
ENSMUSG00000059397	Olfr54	0	0	NA	NA	NA	NA
ENSMUSG00000057890	Olfr1375	0	0	NA	NA	NA	NA
ENSMUSG00000020364	Zfp354a	0	0	NA	NA	NA	NA
ENSMUSG00000072982	9230009I02Rik	0	0	NA	NA	NA	NA
ENSMUSG00000080918	Gm12202	0	0	NA	NA	NA	NA
ENSMUSG00000083156	Gm12201	0	0	NA	NA	NA	NA
ENSMUSG00000083312	Olfr1374-ps1	0	0	NA	NA	NA	NA
ENSMUSG00000081296	Gm12203	0	0	NA	NA	NA	NA
ENSMUSG00000086646	Platr20	0	0	NA	NA	NA	NA
ENSMUSG00000061469	Gm12569	0	0	NA	NA	NA	NA
ENSMUSG00000045942	BC049762	2.53065	3.78827	0.855925	NA	NA	0.278911
ENSMUSG00000093734	Gm25082	17.6855	17.0308	0.877011	NA	NA	-0.105423
ENSMUSG00000063564	Col23a1	3.85727	3.75815	0.934732	NA	NA	-0.108749
ENSMUSG00000052563	D930048N14Rik	3.99214	5.91261	0.377286	NA	NA	1.22078
ENSMUSG00000007777	0610009B22Rik	58.2647	65.7024	0.632342	NA	NA	0.173771
ENSMUSG00000110618	Gm39822	0	0.314592	0.860066	NA	NA	0.71766
ENSMUSG00000097219	Gm26551	1.64142	1.56731	0.885085	NA	NA	0.305154
ENSMUSG00000093325	Gm26061	0	0	NA	NA	NA	NA
ENSMUSG00000086493	Gm12204	0	0.302669	0.865223	NA	NA	0.690148
ENSMUSG00000020389	Cdkl3	60.4739	56.5849	0.787574	NA	NA	-0.0980171
ENSMUSG00000084800	Gm12205	0	0	NA	NA	NA	NA
ENSMUSG00000093006	Gm24157	4.93653	5.61872	0.806384	NA	NA	0.288891
ENSMUSG00000097605	9430098F02Rik	0.314797	0.317728	0.96605	NA	NA	-0.173517
ENSMUSG00000092870	Mir3061	0	0	NA	NA	NA	NA
ENSMUSG00000062204	Olfr1373	0	0	NA	NA	NA	NA
ENSMUSG00000108218	Olfr1372-ps1	0.314797	0.302669	0.963953	NA	NA	-0.184162
ENSMUSG00000083175	Gm12206	0	0	NA	NA	NA	NA
ENSMUSG00000060170	Olfr1371	0	0	NA	NA	NA	NA
ENSMUSG00000086920	Gm12207	4.95564	4.98389	0.974591	NA	NA	-0.0374513
ENSMUSG00000000782	Tcf7	17.9743	23.0696	0.541585	NA	NA	0.365924
ENSMUSG00000086395	A630014C17Rik	0.314797	0.317728	0.96605	NA	NA	-0.173517
ENSMUSG00000080951	Gm12208	1.44688	1.82794	0.831639	NA	NA	0.509497
ENSMUSG00000081297	Gm12209	0	0	NA	NA	NA	NA
ENSMUSG00000083129	Gm12210	0	0	NA	NA	NA	NA
ENSMUSG00000036264	Fstl4	0	0	NA	NA	NA	NA
ENSMUSG00000087668	Gm11186	0	0	NA	NA	NA	NA
ENSMUSG00000058073	Gm11189	0	0.931854	0.641165	NA	NA	1.87259
ENSMUSG00000018239	Zcchc10	26.1859	26.7681	0.975386	NA	NA	0.0174635
ENSMUSG00000082263	Gm11188	0	0	NA	NA	NA	NA
ENSMUSG00000064719	Gm25930	14.0617	6.55371	0.491044	NA	NA	-0.672989
ENSMUSG00000105908	Mir6920	2.84544	0.63232	0.271683	NA	NA	-2.35361
ENSMUSG00000036216	Leap2	0	0	NA	NA	NA	NA
ENSMUSG00000018238	Gdf9	0.66331	1.2615	0.8874	NA	NA	0.40019
ENSMUSG00000072963	Gm10447	0	0	NA	NA	NA	NA
ENSMUSG00000018387	Shroom1	0.629593	0.314592	0.894445	NA	NA	-0.530839
ENSMUSG00000085707	Gm12212	0	0	NA	NA	NA	NA
ENSMUSG00000049427	Gm9837	0	0	NA	NA	NA	NA
ENSMUSG00000044352	Sowaha	0	0	NA	NA	NA	NA
ENSMUSG00000054450	Gm9945	0	0	NA	NA	NA	NA
ENSMUSG00000085718	Rpl9-ps3	1.20403	0.314592	0.919458	NA	NA	-0.397757
ENSMUSG00000018398	Sept8	17.2672	22.8146	0.507004	NA	NA	0.420583
ENSMUSG00000086851	A430108G06Rik	0.716139	1.24645	0.889904	NA	NA	0.388981
ENSMUSG00000018395	Kif3a	43.2584	44.5141	0.882751	NA	NA	0.0627148
ENSMUSG00000000869	Il4	0	0	NA	NA	NA	NA
ENSMUSG00000020383	Il13	0	0	NA	NA	NA	NA
ENSMUSG00000084373	Rps2-ps4	0	0	NA	NA	NA	NA
ENSMUSG00000084419	Gm22275	0	0	NA	NA	NA	NA
ENSMUSG00000036117	Il5	0	0	NA	NA	NA	NA
ENSMUSG00000086595	Gm12214	0	0	NA	NA	NA	NA
ENSMUSG00000083986	Gm12213	0	0	NA	NA	NA	NA
ENSMUSG00000099153	Mir7671	1.04554	1.21068	0.996368	NA	NA	-0.0153483
ENSMUSG00000091191	Gm17334	0	0.314592	0.860066	NA	NA	0.71766
ENSMUSG00000081769	Gm12216	5.91681	9.06229	0.438647	NA	NA	0.798326
ENSMUSG00000018900	Slc22a5	51.5409	51.6706	0.98107	NA	NA	0.00935306
ENSMUSG00000082271	Gm12217	0	0	NA	NA	NA	NA
ENSMUSG00000082380	Gm12218	0	0	NA	NA	NA	NA
ENSMUSG00000081098	Gm12220	0	0	NA	NA	NA	NA
ENSMUSG00000063652	Slc22a21	8.32502	6.56939	0.672095	NA	NA	-0.418666
ENSMUSG00000080768	Gm12219	0.314797	1.24079	0.611018	NA	NA	1.74427
ENSMUSG00000020334	Slc22a4	0	0	NA	NA	NA	NA
ENSMUSG00000020388	Pdlim4	2.35523	0.314592	0.441741	NA	NA	-2.18497
ENSMUSG00000018906	P4ha2	0.716139	0.317728	0.755271	NA	NA	-1.25449
ENSMUSG00000036045	Gm12221	0	0	NA	NA	NA	NA
ENSMUSG00000086209	4933405E24Rik	0	0	NA	NA	NA	NA
ENSMUSG00000060068	Gm12222	0.749856	0.314592	0.745086	NA	NA	-1.30635
ENSMUSG00000018916	Csf2	0	1.54346	0.529208	NA	NA	2.41448
ENSMUSG00000085585	Gm12223	0	0	NA	NA	NA	NA
ENSMUSG00000018914	Il3	0	0	NA	NA	NA	NA
ENSMUSG00000020333	Acsl6	1.11748	1.88817	0.721168	NA	NA	0.805694
ENSMUSG00000085888	Gm12224	0	0	NA	NA	NA	NA
ENSMUSG00000020332	Meikin	0	0	NA	NA	NA	NA
ENSMUSG00000078151	Gm12226	0.749856	0.93499	0.819681	NA	NA	0.629464
ENSMUSG00000084212	Gm12225	0	0	NA	NA	NA	NA
ENSMUSG00000088437	Gm24198	2.12931	3.12583	0.765976	NA	NA	0.470426
ENSMUSG00000093341	Gm26116	0	0	NA	NA	NA	NA
ENSMUSG00000086039	Gm12227	0	0.314592	0.860066	NA	NA	0.71766
ENSMUSG00000082503	Gm12229	5.81115	6.55999	0.827584	NA	NA	0.233978
ENSMUSG00000086789	Lyrm7os	0	0.314592	0.860066	NA	NA	0.71766
ENSMUSG00000020268	Lyrm7	7.82019	11.579	0.559077	NA	NA	0.517681
ENSMUSG00000088231	Gm25426	0	0	NA	NA	NA	NA
ENSMUSG00000018339	Gpx3	8.94001	2.19022	0.0463061	NA	NA	-2.75194
ENSMUSG00000082180	Gm12230	0.401342	0	0.790411	NA	NA	-1.0821
ENSMUSG00000044751	Gm12231	7.17382	8.72636	0.71518	NA	NA	0.351576
ENSMUSG00000080738	Mup-ps22	0	0	NA	NA	NA	NA
ENSMUSG00000049491	Slc36a3	0	0.302669	0.865223	NA	NA	0.690148
ENSMUSG00000085531	Slc36a3os	9.9495	9.36495	0.92796	NA	NA	-0.0779451
ENSMUSG00000020264	Slc36a2	0	0	NA	NA	NA	NA
ENSMUSG00000084980	Slc36a1os	0.314797	0	0.795478	NA	NA	-1.05411
ENSMUSG00000020261	Slc36a1	55.2316	58.3373	0.816761	NA	NA	0.0880743
ENSMUSG00000055333	Fat2	0	0	NA	NA	NA	NA
ENSMUSG00000018593	Sparc	0	0	NA	NA	NA	NA
ENSMUSG00000081107	Gm12235	0.314797	0	0.795478	NA	NA	-1.05411
ENSMUSG00000065061	Gm22884	0.401342	0.314592	0.969012	NA	NA	-0.158014
ENSMUSG00000087342	Gm12238	0	0	NA	NA	NA	NA
ENSMUSG00000098906	Mir7652	0	0	NA	NA	NA	NA
ENSMUSG00000000263	Glra1	0	0	NA	NA	NA	NA
ENSMUSG00000086460	Gm12236	0	0	NA	NA	NA	NA
ENSMUSG00000083363	Gm12237	0	0	NA	NA	NA	NA
ENSMUSG00000086020	Gm12239	0	0	NA	NA	NA	NA
ENSMUSG00000037393	Nmur2	0	0	NA	NA	NA	NA
ENSMUSG00000084169	Gm12240	0.749856	0	0.644437	NA	NA	-1.86469
ENSMUSG00000065635	Gm24253	2.21585	1.2615	0.561853	NA	NA	-1.23712
ENSMUSG00000081749	Gm12241	0	0	NA	NA	NA	NA
ENSMUSG00000088228	Gm22603	0	0	NA	NA	NA	NA
ENSMUSG00000020524	Gria1	0	0	NA	NA	NA	NA
ENSMUSG00000082476	Gm12242	0.348514	0.620397	0.866712	NA	NA	0.67252
ENSMUSG00000086028	Gm12243	0	0	NA	NA	NA	NA
ENSMUSG00000085719	4933424L21Rik	0	0	NA	NA	NA	NA
ENSMUSG00000020520	Galnt10	62.9057	52.0869	0.454066	NA	NA	-0.27374
ENSMUSG00000086933	4933426K07Rik	0	0	NA	NA	NA	NA
ENSMUSG00000077155	Gm24582	0	0	NA	NA	NA	NA
ENSMUSG00000065806	n-R5s69	0	0	NA	NA	NA	NA
ENSMUSG00000087165	2010001A14Rik	12.533	10.5819	0.767007	NA	NA	-0.236972
ENSMUSG00000037335	Hand1	0	0	NA	NA	NA	NA
ENSMUSG00000084223	Gm12244	0	0	NA	NA	NA	NA
ENSMUSG00000083657	Gm12245	0	0	NA	NA	NA	NA
ENSMUSG00000089280	Gm26025	0	0	NA	NA	NA	NA
ENSMUSG00000086666	Gm12249	0	0	NA	NA	NA	NA
ENSMUSG00000086962	Gm12248	0.401342	0	0.790411	NA	NA	-1.0821
ENSMUSG00000081223	Gm12247	0.716139	0.302669	0.795473	NA	NA	-1.03874
ENSMUSG00000087629	Gm12246	0.802685	0.314592	0.935589	NA	NA	-0.323965
ENSMUSG00000082292	Gm12250	54.2482	59.2271	0.693389	NA	NA	0.146873
ENSMUSG00000069873	4930438A08Rik	0	0	NA	NA	NA	NA
ENSMUSG00000087347	1700047K16Rik	1.03094	0.314592	0.703552	NA	NA	-1.37754
ENSMUSG00000013643	Lypd8	0	0	NA	NA	NA	NA
ENSMUSG00000084384	Gm12251	2.41038	4.97762	0.406058	NA	NA	1.16069
ENSMUSG00000082181	Gm12252	0.401342	0	0.790411	NA	NA	-1.0821
ENSMUSG00000013653	1810065E05Rik	0	0	NA	NA	NA	NA
ENSMUSG00000058287	Gm12253	0	0	NA	NA	NA	NA
ENSMUSG00000052642	4930504O13Rik	0	0	NA	NA	NA	NA
ENSMUSG00000043314	Olfr30	0	0	NA	NA	NA	NA
ENSMUSG00000081287	Olfr333-ps1	0	0	NA	NA	NA	NA
ENSMUSG00000050813	Olfr332	0	0	NA	NA	NA	NA
ENSMUSG00000058807	Olfr331	0	0	NA	NA	NA	NA
ENSMUSG00000085342	Gm12254	19.3965	18.4756	0.895313	NA	NA	-0.0869951
ENSMUSG00000050818	Olfr330	0	0	NA	NA	NA	NA
ENSMUSG00000083501	Gm12255	0	0	NA	NA	NA	NA
ENSMUSG00000064252	Olfr329-ps	0	0	NA	NA	NA	NA
ENSMUSG00000057654	Olfr328	0	0	NA	NA	NA	NA
ENSMUSG00000059279	Olfr224	0	0	NA	NA	NA	NA
ENSMUSG00000108156	Olfr326-ps1	0	0	NA	NA	NA	NA
ENSMUSG00000060765	Olfr325	0	0	NA	NA	NA	NA
ENSMUSG00000056564	Olfr324	0	0	NA	NA	NA	NA
ENSMUSG00000037145	2210407C18Rik	0	0	NA	NA	NA	NA
ENSMUSG00000043880	Olfr323	0	0	NA	NA	NA	NA
ENSMUSG00000037124	Trim58	0	0	NA	NA	NA	NA
ENSMUSG00000063549	Olfr322	0	0	NA	NA	NA	NA
ENSMUSG00000088222	Gm22599	0	0	NA	NA	NA	NA
ENSMUSG00000107711	Olfr320	0	0	NA	NA	NA	NA
ENSMUSG00000082495	Gm12570	0	0	NA	NA	NA	NA
ENSMUSG00000064044	Olfr319	0	0	NA	NA	NA	NA
ENSMUSG00000108265	Olfr318	0	0	NA	NA	NA	NA
ENSMUSG00000060030	Olfr317	0	0	NA	NA	NA	NA
ENSMUSG00000107677	Olfr316	0	0	NA	NA	NA	NA
ENSMUSG00000056959	Olfr315	0	0	NA	NA	NA	NA
ENSMUSG00000059504	Olfr314	0	0	NA	NA	NA	NA
ENSMUSG00000049154	Fam183b	0	0	NA	NA	NA	NA
ENSMUSG00000070438	Olfr313	0	0	NA	NA	NA	NA
ENSMUSG00000096806	Olfr312	0	0	NA	NA	NA	NA
ENSMUSG00000094805	Olfr311	0	0	NA	NA	NA	NA
ENSMUSG00000085744	Gm12259	0	1.56417	0.400997	NA	NA	2.85393
ENSMUSG00000020491	2810021J22Rik	49.2621	49.9105	0.953583	NA	NA	0.0228469
ENSMUSG00000087654	Gm12256	0	0	NA	NA	NA	NA
ENSMUSG00000086063	Gm12257	1.41317	0	0.400898	NA	NA	-2.9758
ENSMUSG00000020490	Btnl10	0	0	NA	NA	NA	NA
ENSMUSG00000056895	Hist3h2ba	26.3343	39.1786	0.205869	NA	NA	0.622827
ENSMUSG00000080712	Hist3h2bb-ps	23.4654	30.8914	0.556406	NA	NA	0.33034
ENSMUSG00000078851	Hist3h2a	21.4101	29.7456	0.378963	NA	NA	0.54038
ENSMUSG00000036964	Trim17	0.401342	0	0.790411	NA	NA	-1.0821
ENSMUSG00000106175	Gm44313	6.01796	8.09718	0.479988	NA	NA	0.778444
ENSMUSG00000080152	Gm12260	1.6077	0.63232	0.738066	NA	NA	-0.89541
ENSMUSG00000085379	2310058D17Rik	39.9475	42.6115	0.816926	NA	NA	0.0990441
ENSMUSG00000061462	Obscn	1.25919	0	0.661513	NA	NA	-1.76129
ENSMUSG00000072902	Gm10435	0.629593	0.923067	0.730796	NA	NA	1.19397
ENSMUSG00000049287	Iba57	47.7555	42.4167	0.679868	NA	NA	-0.169893
ENSMUSG00000043448	Gjc2	0.66331	1.57296	0.915561	NA	NA	-0.318623
ENSMUSG00000085882	2610507I01Rik	10.6826	11.3303	0.854223	NA	NA	-0.158154
ENSMUSG00000072898	Gm10434	1.6077	1.23766	0.921572	NA	NA	0.225297
ENSMUSG00000020441	2310033P09Rik	50.1524	54.9038	0.665057	NA	NA	0.171378
ENSMUSG00000009900	Wnt3a	0	0	NA	NA	NA	NA
ENSMUSG00000000126	Wnt9a	0	0	NA	NA	NA	NA
ENSMUSG00000093572	Gm24756	0	0	NA	NA	NA	NA
ENSMUSG00000049291	Prss38	0	0	NA	NA	NA	NA
ENSMUSG00000086910	Gm15755	0	0	NA	NA	NA	NA
ENSMUSG00000084145	Gm12263	6.73876	7.17725	0.821414	NA	NA	0.233854
ENSMUSG00000083234	Gm12262	0	0	NA	NA	NA	NA
ENSMUSG00000072893	4933439C10Rik	49.0192	56.6846	0.594416	NA	NA	0.209157
ENSMUSG00000032691	Nlrp3	0.697028	0.617261	0.836111	NA	NA	0.764287
ENSMUSG00000059610	Olfr222	0	0	NA	NA	NA	NA
ENSMUSG00000081262	Gm12261	1.03094	0.93499	0.91709	NA	NA	0.270437
ENSMUSG00000048919	Olfr223	0	0	NA	NA	NA	NA
ENSMUSG00000108457	Gm5027	0	0	NA	NA	NA	NA
ENSMUSG00000044061	Olfr225	0	0	NA	NA	NA	NA
ENSMUSG00000086330	1700007J10Rik	0.348514	0.617261	0.831547	NA	NA	0.856625
ENSMUSG00000086536	Gm12264	0	0	NA	NA	NA	NA
ENSMUSG00000043648	Pld6	2.72518	3.12583	0.857134	NA	NA	0.280762
ENSMUSG00000087249	Gm16062	5.62345	5.92453	0.848394	NA	NA	0.21518
ENSMUSG00000088950	Gm24939	0	0	NA	NA	NA	NA
ENSMUSG00000084766	Gm12714	0.348514	0.919931	0.720751	NA	NA	1.33398
ENSMUSG00000085551	1810063I02Rik	0	0	NA	NA	NA	NA
ENSMUSG00000085260	Med9os	2.70607	3.80333	0.880473	NA	NA	-0.246548
ENSMUSG00000049892	Rasd1	36.5705	40.4777	0.746338	NA	NA	0.145156
ENSMUSG00000000301	Pemt	5.9889	9.0535	0.432336	NA	NA	0.826686
ENSMUSG00000098502	Gm27511	0	0	NA	NA	NA	NA
ENSMUSG00000051008	4930412M03Rik	2.24957	1.2615	0.618561	NA	NA	-1.16463
ENSMUSG00000098547	Mir6921	0	0.314592	0.860066	NA	NA	0.71766
ENSMUSG00000099259	Mir6922	0	0	NA	NA	NA	NA
ENSMUSG00000085132	Gm12265	0	0	NA	NA	NA	NA
ENSMUSG00000098349	Gm27711	0	0.302669	0.865223	NA	NA	0.690148
ENSMUSG00000082148	Gm12266	0	0.317728	0.861835	NA	NA	0.708224
ENSMUSG00000056598	Drc3	1.9225	1.89382	0.976537	NA	NA	0.063025
ENSMUSG00000083412	Gm12268	0.697028	0.620397	0.923949	NA	NA	0.34858
ENSMUSG00000084249	Gm12267	0	0	NA	NA	NA	NA
ENSMUSG00000042678	Myo15	1.51882	1.56731	0.721399	NA	NA	0.79285
ENSMUSG00000096745	Gm12622	0	0	NA	NA	NA	NA
ENSMUSG00000084273	Gm12628	0	0	NA	NA	NA	NA
ENSMUSG00000097913	Gm26837	0	0	NA	NA	NA	NA
ENSMUSG00000093924	Gm12623	0	0	NA	NA	NA	NA
ENSMUSG00000096363	Gm12621	0	0	NA	NA	NA	NA
ENSMUSG00000095680	Gm12627	0	0	NA	NA	NA	NA
ENSMUSG00000095291	Gm12613	0	0	NA	NA	NA	NA
ENSMUSG00000096088	Gm12614	0	0	NA	NA	NA	NA
ENSMUSG00000096483	Gm12615	0	0	NA	NA	NA	NA
ENSMUSG00000094278	Gm12626	0	0	NA	NA	NA	NA
ENSMUSG00000094005	Gm12625	0	0	NA	NA	NA	NA
ENSMUSG00000084335	Gm12619	0	0	NA	NA	NA	NA
ENSMUSG00000095605	Gm12624	0	0	NA	NA	NA	NA
ENSMUSG00000093978	Gm12612	0	0	NA	NA	NA	NA
ENSMUSG00000095136	Gm12616	0	0	NA	NA	NA	NA
ENSMUSG00000094566	Gm12620	0	0	NA	NA	NA	NA
ENSMUSG00000084034	Gm12617	0	0	NA	NA	NA	NA
ENSMUSG00000092734	Mir5100	0	0.63232	0.709504	NA	NA	1.50534
ENSMUSG00000089581	Gm23341	0	0	NA	NA	NA	NA
ENSMUSG00000088956	Gm24945	0	0.314592	0.860066	NA	NA	0.71766
ENSMUSG00000081578	Gm12611	0.314797	0.63232	0.862979	NA	NA	0.69204
ENSMUSG00000083016	Gm12618	0	0.950048	0.641267	NA	NA	1.87359
ENSMUSG00000097747	Gm26534	5.32559	5.6344	0.857366	NA	NA	0.218778
ENSMUSG00000042549	Map2k3os	6.54407	9.39445	0.323015	NA	NA	1.11345
ENSMUSG00000018932	Map2k3	62.1052	58.2419	0.801695	NA	NA	-0.0898549
ENSMUSG00000042529	Kcnj12	0.802685	0.314592	0.935589	NA	NA	-0.323965
ENSMUSG00000080912	Gm12269	0.314797	0	0.795478	NA	NA	-1.05411
ENSMUSG00000082626	Rps13-ps5	0	0.908008	0.741948	NA	NA	1.33013
ENSMUSG00000019102	Aldh3a1	0	0	NA	NA	NA	NA
ENSMUSG00000069855	Slc47a2	0	0	NA	NA	NA	NA
ENSMUSG00000064718	Gm25929	2.61719	2.20277	0.941666	NA	NA	-0.125132
ENSMUSG00000010122	Slc47a1	2.06187	0.635456	0.371948	NA	NA	-2.55614
ENSMUSG00000109829	Gm45605	0.716139	0.629184	0.836337	NA	NA	-0.75107
ENSMUSG00000082032	Gm12271	0.66331	0.923067	0.981241	NA	NA	0.0728924
ENSMUSG00000010086	Rnf112	0	0	NA	NA	NA	NA
ENSMUSG00000042436	Mfap4	0.348514	0	0.793907	NA	NA	-1.06279
ENSMUSG00000060808	B9d1os	0	0.317728	0.861835	NA	NA	0.708224
ENSMUSG00000001039	B9d1	21.175	21.2391	0.988354	NA	NA	0.00934091
ENSMUSG00000001036	Epn2	15.518	18.4699	0.737728	NA	NA	0.223753
ENSMUSG00000085459	Gm12272	0	0	NA	NA	NA	NA
ENSMUSG00000042371	Slc5a10	0.348514	0.617261	0.831547	NA	NA	0.856625
ENSMUSG00000042377	Fam83g	39.055	60.2104	0.115535	NA	NA	0.644233
ENSMUSG00000072847	A530017D24Rik	31.3628	41.4447	0.373068	NA	NA	0.413325
ENSMUSG00000098196	Gm26964	0	0	NA	NA	NA	NA
ENSMUSG00000064939	Gm23721	0.716139	0.635456	0.750883	NA	NA	-1.16141
ENSMUSG00000084805	Gm12273	0	0	NA	NA	NA	NA
ENSMUSG00000042331	Specc1	28.2947	18.1371	0.333187	NA	NA	-0.568564
ENSMUSG00000083212	Gm12274	0	0	NA	NA	NA	NA
ENSMUSG00000018500	Adora2b	0	0	NA	NA	NA	NA
ENSMUSG00000014243	Zswim7	22.4881	9.61052	0.0991733	NA	NA	-1.1753
ENSMUSG00000081340	Gm12275	1.04554	0.317728	0.853159	NA	NA	-0.738597
ENSMUSG00000081944	Gm12276	3.64813	2.83822	0.719857	NA	NA	-0.546797
ENSMUSG00000014245	Pigl	43.4293	39.1892	0.719479	NA	NA	-0.155405
ENSMUSG00000086310	Gm12278	0	0.317728	0.861835	NA	NA	0.708224
ENSMUSG00000086636	Gm12949	0	0.314592	0.860066	NA	NA	0.71766
ENSMUSG00000018509	Cenpv	58.8224	46.3847	0.371165	NA	NA	-0.345337
ENSMUSG00000087120	Gm12279	5.56612	3.1045	0.536125	NA	NA	-0.796146
ENSMUSG00000085748	Gm12280	0	0.620397	0.712322	NA	NA	1.48853
ENSMUSG00000046417	Lrrc75a	30.3342	27.4086	0.772324	NA	NA	-0.146519
ENSMUSG00000085762	Lrrc75aos2	27.2077	23.4444	0.668951	NA	NA	-0.233181
ENSMUSG00000085170	Lrrc75aos1	0	0	NA	NA	NA	NA
ENSMUSG00000081852	Gm12281	0	0	NA	NA	NA	NA
ENSMUSG00000098292	Gm27194	1.76168	2.7692	0.991842	NA	NA	0.0194918
ENSMUSG00000084020	Wsb2-ps	1.03094	2.77172	0.625657	NA	NA	1.04528
ENSMUSG00000047342	Zfp286	25.528	21.0822	0.630213	NA	NA	-0.278992
ENSMUSG00000096083	Gm10428	0	0	NA	NA	NA	NA
ENSMUSG00000086674	Zfp286os	0	0	NA	NA	NA	NA
ENSMUSG00000064692	Gm24151	0	0	NA	NA	NA	NA
ENSMUSG00000047821	Trim16	1.37945	0	0.406338	NA	NA	-2.96908
ENSMUSG00000090173	Fbxw10	18.8659	22.5234	0.835378	NA	NA	0.135503
ENSMUSG00000086677	Tvp23bos	0	0	NA	NA	NA	NA
ENSMUSG00000087039	Cdrt4os2	0	0	NA	NA	NA	NA
ENSMUSG00000042200	Cdrt4	0	0	NA	NA	NA	NA
ENSMUSG00000087604	Cdrt4os1	0	0	NA	NA	NA	NA
ENSMUSG00000042189	Tekt3	0	0	NA	NA	NA	NA
ENSMUSG00000018217	Pmp22	0	0	NA	NA	NA	NA
ENSMUSG00000085532	B430319H21Rik	0	0	NA	NA	NA	NA
ENSMUSG00000083052	Gm12285	0	0.302669	0.865223	NA	NA	0.690148
ENSMUSG00000081600	Gm12286	1.36034	1.57358	0.993411	NA	NA	-0.0203633
ENSMUSG00000085113	B130011K05Rik	0	0	NA	NA	NA	NA
ENSMUSG00000082256	Gm12287	0	0	NA	NA	NA	NA
ENSMUSG00000083142	Gm12288	0	0	NA	NA	NA	NA
ENSMUSG00000081455	Hmgb1-ps3	1.67513	1.55539	0.892617	NA	NA	0.287322
ENSMUSG00000070407	Hs3st3b1	11.4921	11.2193	0.982345	NA	NA	0.017894
ENSMUSG00000086359	9630013K17Rik	0	0	NA	NA	NA	NA
ENSMUSG00000084884	Gm12289	0	0	NA	NA	NA	NA
ENSMUSG00000087497	2810001G20Rik	32.3555	28.9966	0.768417	NA	NA	-0.146838
ENSMUSG00000087622	Gm12290	0	0	NA	NA	NA	NA
ENSMUSG00000095224	F930015N05Rik	0	0	NA	NA	NA	NA
ENSMUSG00000047759	Hs3st3a1	0	0	NA	NA	NA	NA
ENSMUSG00000080430	Gm24275	0	0	NA	NA	NA	NA
ENSMUSG00000081756	Gm12291	0	0	NA	NA	NA	NA
ENSMUSG00000086490	Gm12292	0	0	NA	NA	NA	NA
ENSMUSG00000033389	Arhgap44	0.348514	0	0.793907	NA	NA	-1.06279
ENSMUSG00000083935	Gm12294	0	0	NA	NA	NA	NA
ENSMUSG00000076394	Gm25991	0	0	NA	NA	NA	NA
ENSMUSG00000020548	1700086D15Rik	0	0	NA	NA	NA	NA
ENSMUSG00000082857	Gm12293	0	0	NA	NA	NA	NA
ENSMUSG00000020542	Myocd	0	0	NA	NA	NA	NA
ENSMUSG00000085162	Gm12295	0	0	NA	NA	NA	NA
ENSMUSG00000065104	Gm26128	6.66666	3.46741	0.490455	NA	NA	-0.889876
ENSMUSG00000076460	Mir744	1.06465	4.01878	0.297441	NA	NA	1.78111
ENSMUSG00000056752	Dnah9	0	0	NA	NA	NA	NA
ENSMUSG00000084967	Gm12296	0	0	NA	NA	NA	NA
ENSMUSG00000053930	Shisa6	0	0	NA	NA	NA	NA
ENSMUSG00000080978	Gm12297	0	0	NA	NA	NA	NA
ENSMUSG00000072834	Gm12298	0	0	NA	NA	NA	NA
ENSMUSG00000048070	Pirt	0	0	NA	NA	NA	NA
ENSMUSG00000085683	Tmem238l	0	0	NA	NA	NA	NA
ENSMUSG00000085926	Gm12299	0	0	NA	NA	NA	NA
ENSMUSG00000050270	Tmem220	1.97533	2.81941	0.946343	NA	NA	0.135097
ENSMUSG00000020908	Myh3	0	0.629184	0.780446	NA	NA	1.12874
ENSMUSG00000098855	Mir6923	0	0	NA	NA	NA	NA
ENSMUSG00000087410	2310065F04Rik	0	0	NA	NA	NA	NA
ENSMUSG00000033196	Myh2	0	0	NA	NA	NA	NA
ENSMUSG00000085479	9430073C21Rik	0	0	NA	NA	NA	NA
ENSMUSG00000056328	Myh1	0	0	NA	NA	NA	NA
ENSMUSG00000085348	Myhas	0	0	NA	NA	NA	NA
ENSMUSG00000057003	Myh4	0	0	NA	NA	NA	NA
ENSMUSG00000055775	Myh8	0	0	NA	NA	NA	NA
ENSMUSG00000060180	Myh13	0	0	NA	NA	NA	NA
ENSMUSG00000084567	Gm26476	0	0	NA	NA	NA	NA
ENSMUSG00000033066	Gas7	45.3697	54.2846	0.493885	NA	NA	0.269265
ENSMUSG00000087058	Gm12301	2.09108	2.19084	0.502518	NA	NA	1.42886
ENSMUSG00000049928	Glp2r	7.94046	1.89696	0.100454	NA	NA	-2.28376
ENSMUSG00000020907	Rcvrn	0	0	NA	NA	NA	NA
ENSMUSG00000097886	Gsg1l2	0	0	NA	NA	NA	NA
ENSMUSG00000033044	Dhrs7c	0	0	NA	NA	NA	NA
ENSMUSG00000020905	Usp43	0.716139	1.25837	0.888273	NA	NA	-0.442814
ENSMUSG00000055134	9130017K11Rik	0.629593	0	0.71912	NA	NA	-1.45557
ENSMUSG00000020904	Cfap52	0	0	NA	NA	NA	NA
ENSMUSG00000082266	Gm12303	0	0	NA	NA	NA	NA
ENSMUSG00000089599	Gm26157	0	0	NA	NA	NA	NA
ENSMUSG00000083924	Gm12304	0	0	NA	NA	NA	NA
ENSMUSG00000087242	C78197	0.348514	0	0.793907	NA	NA	-1.06279
ENSMUSG00000020902	Ntn1	0.348514	0	0.793907	NA	NA	-1.06279
ENSMUSG00000099174	Mir6406	0	0	NA	NA	NA	NA
ENSMUSG00000084993	Gm12305	0	0	NA	NA	NA	NA
ENSMUSG00000046207	Pik3r6	35.8419	45.707	0.585423	NA	NA	0.259576
ENSMUSG00000048329	Mfsd6l	0.629593	1.25837	0.954365	NA	NA	0.200885
ENSMUSG00000085937	Ccdc42os	0	0	NA	NA	NA	NA
ENSMUSG00000045915	Ccdc42	0	0	NA	NA	NA	NA
ENSMUSG00000020900	Myh10	5.62345	5.62751	0.97171	NA	NA	0.0406806
ENSMUSG00000046490	Rnf222	0	0	NA	NA	NA	NA
ENSMUSG00000088910	Gm22608	0.348514	0.314592	0.955758	NA	NA	-0.225906
ENSMUSG00000032921	Odf4	0	0	NA	NA	NA	NA
ENSMUSG00000052921	Arhgef15	0	0	NA	NA	NA	NA
ENSMUSG00000018740	Slc25a35	8.2767	8.45381	0.977495	NA	NA	0.0262092
ENSMUSG00000032892	Rangrf	40.5042	41.2186	0.964327	NA	NA	0.0203904
ENSMUSG00000092727	Mir3062	2.21585	0.63232	0.424274	NA	NA	-1.84538
ENSMUSG00000084522	Gm25819	0	0	NA	NA	NA	NA
ENSMUSG00000072809	9330160F10Rik	7.77747	10.9831	0.471796	NA	NA	0.689016
ENSMUSG00000020895	Tmem107	23.345	27.906	0.656806	NA	NA	0.257359
ENSMUSG00000084069	Gm12306	0	0.317728	0.861835	NA	NA	0.708224
ENSMUSG00000088787	Gm25371	0	0	NA	NA	NA	NA
ENSMUSG00000097386	9130213A22Rik	0.66331	1.56104	0.811466	NA	NA	0.652272
ENSMUSG00000023781	Hes7	1.1512	0.938126	0.945174	NA	NA	-0.187929
ENSMUSG00000020892	Aloxe3	0	0	NA	NA	NA	NA
ENSMUSG00000032807	Alox12b	0	0	NA	NA	NA	NA
ENSMUSG00000020891	Alox8	0.314797	0.620397	0.841722	NA	NA	0.804869
ENSMUSG00000020890	Gucy2e	0	0	NA	NA	NA	NA
ENSMUSG00000089438	Gm23194	0	0	NA	NA	NA	NA
ENSMUSG00000087003	Cntrobos	0	0	NA	NA	NA	NA
ENSMUSG00000018470	Kcnab3	5.46264	5.58861	0.98421	NA	NA	0.0225862
ENSMUSG00000086900	Kcnab3os	1.09837	0.919931	0.983947	NA	NA	0.0569773
ENSMUSG00000043419	Rnf227	36.9987	29.4971	0.484053	NA	NA	-0.337551
ENSMUSG00000045377	Tmem88	0.401342	0.635456	0.982582	NA	NA	0.0875595
ENSMUSG00000018476	Kdm6b	68.0534	53.6481	0.315868	NA	NA	-0.359012
ENSMUSG00000085178	Kdm6bos	0	0.302669	0.865223	NA	NA	0.690148
ENSMUSG00000005237	Dnah2	0	0	NA	NA	NA	NA
ENSMUSG00000086591	Dnah2os	0	0	NA	NA	NA	NA
ENSMUSG00000098432	Gm27493	0	0	NA	NA	NA	NA
ENSMUSG00000003934	Efnb3	1.2929	4.07526	0.291403	NA	NA	1.85903
ENSMUSG00000041329	Atp1b2	0.716139	0.629184	0.836337	NA	NA	-0.75107
ENSMUSG00000005202	Shbg	0	0	NA	NA	NA	NA
ENSMUSG00000069835	Sat2	0.978107	0.302669	0.661167	NA	NA	-1.62991
ENSMUSG00000083485	Gm12308	0	0	NA	NA	NA	NA
ENSMUSG00000083300	Gm12309	0	0	NA	NA	NA	NA
ENSMUSG00000080573	Mir467f	0	0	NA	NA	NA	NA
ENSMUSG00000041287	Sox15	2.11019	0.635456	0.405777	NA	NA	-2.06678
ENSMUSG00000088752	Mir1934	0.629593	1.23452	0.741379	NA	NA	1.04339
ENSMUSG00000018774	Cd68	55.6169	38.6178	0.215261	NA	NA	-0.515495
ENSMUSG00000065862	Gm24029	0	0	NA	NA	NA	NA
ENSMUSG00000084708	Gm22988	0	0	NA	NA	NA	NA
ENSMUSG00000085890	Tnfsf13os	0.66331	1.88504	0.530674	NA	NA	1.46734
ENSMUSG00000018752	Tnfsfm13	0	0	NA	NA	NA	NA
ENSMUSG00000089669	Tnfsf13	0	0.314592	0.860066	NA	NA	0.71766
ENSMUSG00000097328	Tnfsf12	0	0	NA	NA	NA	NA
ENSMUSG00000081333	Gm12307	0	0.317728	0.861835	NA	NA	0.708224
ENSMUSG00000018776	Slc35g3	0	0	NA	NA	NA	NA
ENSMUSG00000041189	Chrnb1	46.8415	49.3706	0.835031	NA	NA	0.0832633
ENSMUSG00000042826	Fgf11	21.129	18.2409	0.755852	NA	NA	-0.195633
ENSMUSG00000089876	Tmem102	0	0	NA	NA	NA	NA
ENSMUSG00000109737	Gm39566	0	0	NA	NA	NA	NA
ENSMUSG00000044084	Spem2	0	0	NA	NA	NA	NA
ENSMUSG00000041165	Spem1	0	0	NA	NA	NA	NA
ENSMUSG00000051790	Nlgn2	24.5007	24.8881	0.886465	NA	NA	0.0815848
ENSMUSG00000019461	Plscr3	38.2097	46.3219	0.538647	NA	NA	0.285983
ENSMUSG00000001583	Tnk1	0	0	NA	NA	NA	NA
ENSMUSG00000094845	Tmem95	0	0	NA	NA	NA	NA
ENSMUSG00000046731	Kctd11	17.844	20.6388	0.733597	NA	NA	0.217511
ENSMUSG00000104996	Mir6924	1.25919	1.55225	0.562843	NA	NA	1.43262
ENSMUSG00000018570	2810408A11Rik	5.70549	5.28656	0.896559	NA	NA	-0.146185
ENSMUSG00000018554	Ybx2	1.74707	0.314592	0.519101	NA	NA	-1.96496
ENSMUSG00000018566	Slc2a4	0	1.25837	0.749742	NA	NA	1.27878
ENSMUSG00000084251	Gm12310	0	0	NA	NA	NA	NA
ENSMUSG00000018569	Cldn7	0	0.629184	0.780446	NA	NA	1.12874
ENSMUSG00000105100	Gm44349	2.87916	0.93499	0.399563	NA	NA	-1.57898
ENSMUSG00000065534	Mir324	0	0	NA	NA	NA	NA
ENSMUSG00000020886	Dlg4	35.9173	35.2276	0.967612	NA	NA	-0.0188106
ENSMUSG00000020884	Asgr1	0	0	NA	NA	NA	NA
ENSMUSG00000040963	Asgr2	0	0	NA	NA	NA	NA
ENSMUSG00000081515	Gm12311	0	0	NA	NA	NA	NA
ENSMUSG00000040950	Mgl2	0	0	NA	NA	NA	NA
ENSMUSG00000000318	Clec10a	0	0	NA	NA	NA	NA
ENSMUSG00000040938	Slc16a11	2.07648	0.302669	0.297661	NA	NA	-2.76012
ENSMUSG00000044367	Slc16a13	40.757	50.3941	0.456489	NA	NA	0.305821
ENSMUSG00000000317	Bcl6b	17.4549	14.7381	0.689182	NA	NA	-0.285749
ENSMUSG00000070109	Mir497b	0	0	NA	NA	NA	NA
ENSMUSG00000105220	Mir497	0	0	NA	NA	NA	NA
ENSMUSG00000065411	Mir195a	0	0	NA	NA	NA	NA
ENSMUSG00000020831	0610010K14Rik	3.97986	4.95942	0.63865	NA	NA	0.672827
ENSMUSG00000040904	Gm21988	0.314797	1.86684	0.395739	NA	NA	2.29298
ENSMUSG00000093989	Rnasek	2.7589	3.42788	0.973457	NA	NA	0.0501984
ENSMUSG00000000320	Alox12	0	0.317728	0.861835	NA	NA	0.708224
ENSMUSG00000018907	Alox12e	0	0	NA	NA	NA	NA
ENSMUSG00000018924	Alox15	0.314797	0.302669	0.963953	NA	NA	-0.184162
ENSMUSG00000082145	Gm12312	3.13662	0.317728	0.625567	NA	NA	-1.3551
ENSMUSG00000082370	Gm12313	0	0	NA	NA	NA	NA
ENSMUSG00000080814	Gm12314	0	0	NA	NA	NA	NA
ENSMUSG00000099109	Mir7115	0	0	NA	NA	NA	NA
ENSMUSG00000018920	Cxcl16	4.01575	5.03472	0.749786	NA	NA	0.432586
ENSMUSG00000040829	Zmynd15	2.12931	3.72804	0.598737	NA	NA	0.790993
ENSMUSG00000018919	Tm4sf5	4.41492	3.76129	0.902017	NA	NA	-0.165805
ENSMUSG00000020830	Vmo1	0.94439	1.57296	0.968777	NA	NA	0.121716
ENSMUSG00000081690	Gm12317	0	0	NA	NA	NA	NA
ENSMUSG00000046811	Gltpd2	0	0	NA	NA	NA	NA
ENSMUSG00000109833	Gm40193	0	0	NA	NA	NA	NA
ENSMUSG00000072768	Gm10418	0.348514	0	0.793907	NA	NA	-1.06279
ENSMUSG00000020828	Pld2	18.5579	21.1971	0.781197	NA	NA	0.178677
ENSMUSG00000086976	Gm12316	0	0.302669	0.865223	NA	NA	0.690148
ENSMUSG00000014609	Chrne	0	0.635456	0.782859	NA	NA	1.1158
ENSMUSG00000087279	4930544D05Rik	2.04276	0.317728	0.311364	NA	NA	-2.68043
ENSMUSG00000085952	Gm12315	0	0	NA	NA	NA	NA
ENSMUSG00000050675	Gp1ba	0.749856	0	0.644437	NA	NA	-1.86469
ENSMUSG00000087523	Gm12319	2.47782	2.17578	0.865534	NA	NA	-0.282602
ENSMUSG00000060600	Eno3	38.7236	43.0277	0.673381	NA	NA	0.188432
ENSMUSG00000057054	Inca1	3.99664	2.76606	0.606219	NA	NA	-0.746741
ENSMUSG00000105932	Mir6925	0	0	NA	NA	NA	NA
ENSMUSG00000085502	Gm12320	0	0	NA	NA	NA	NA
ENSMUSG00000082983	Gm12318	0	0.314592	0.860066	NA	NA	0.71766
ENSMUSG00000076232	Gm22760	0	0	NA	NA	NA	NA
ENSMUSG00000043602	Zfp3	21.0886	20.1711	0.906124	NA	NA	-0.0725814
ENSMUSG00000057135	Scimp	6.54423	5.00146	0.760566	NA	NA	-0.337752
ENSMUSG00000093858	Gm19967	19.762	13.7736	0.412287	NA	NA	-0.553603
ENSMUSG00000081968	Rpl23a-ps2	4.10463	4.62977	0.916703	NA	NA	0.134233
ENSMUSG00000084139	Gm12322	0.749856	0.63232	0.96072	NA	NA	-0.161468
ENSMUSG00000065246	Gm22297	1.81451	0.314592	0.348761	NA	NA	-2.58964
ENSMUSG00000018451	6330403K07Rik	1.69425	1.57358	0.739434	NA	NA	-0.728426
ENSMUSG00000083171	Gm12321	0	0	NA	NA	NA	NA
ENSMUSG00000082098	Gm15377	0	0	NA	NA	NA	NA
ENSMUSG00000069830	Nlrp1a	23.3528	19.8088	0.627277	NA	NA	-0.300849
ENSMUSG00000070390	Nlrp1b	11.0794	9.30786	0.85558	NA	NA	-0.160766
ENSMUSG00000094154	Gm23266	0	0	NA	NA	NA	NA
ENSMUSG00000092528	Nlrp1c-ps	0	0	NA	NA	NA	NA
ENSMUSG00000096455	Gm23311	0	0	NA	NA	NA	NA
ENSMUSG00000085230	Gm16013	0	0	NA	NA	NA	NA
ENSMUSG00000072753	9230020A06Rik	0	0	NA	NA	NA	NA
ENSMUSG00000111450	Gm33351	0	0	NA	NA	NA	NA
ENSMUSG00000087116	Gm12324	0	0	NA	NA	NA	NA
ENSMUSG00000111373	Gm48818	0	0	NA	NA	NA	NA
ENSMUSG00000085659	Gm12325	0	0	NA	NA	NA	NA
ENSMUSG00000085251	Gm12326	0	0	NA	NA	NA	NA
ENSMUSG00000020811	Wscd1	0	0	NA	NA	NA	NA
ENSMUSG00000077456	Gm22927	0	0	NA	NA	NA	NA
ENSMUSG00000085528	4930401O10Rik	0	0	NA	NA	NA	NA
ENSMUSG00000080577	Gm23226	0	0	NA	NA	NA	NA
ENSMUSG00000040554	Aipl1	3.70096	3.44042	0.918129	NA	NA	0.148188
ENSMUSG00000040543	Pitpnm3	0	0	NA	NA	NA	NA
ENSMUSG00000107877	Gm43951	2.70607	4.60906	0.73085	NA	NA	0.498935
ENSMUSG00000020801	Med31	41.4127	41.9365	0.953268	NA	NA	0.0262179
ENSMUSG00000053574	4930563E22Rik	5.82809	7.48619	0.656398	NA	NA	0.470689
ENSMUSG00000020805	Slc13a5	0	0	NA	NA	NA	NA
ENSMUSG00000086951	1700051A21Rik	0	0	NA	NA	NA	NA
ENSMUSG00000084599	n-R5s70	0	0	NA	NA	NA	NA
ENSMUSG00000040483	Xaf1	57.937	50.0964	0.562178	NA	NA	-0.23824
ENSMUSG00000070388	Fbxo39	0.348514	0.314592	0.955758	NA	NA	-0.225906
ENSMUSG00000088747	Gm23224	0	0	NA	NA	NA	NA
ENSMUSG00000020799	Tekt1	0	0	NA	NA	NA	NA
ENSMUSG00000098658	Mir6338	0	0	NA	NA	NA	NA
ENSMUSG00000045667	Smtnl2	0	0	NA	NA	NA	NA
ENSMUSG00000040471	Ggt6	0	0	NA	NA	NA	NA
ENSMUSG00000040447	Spns2	4.29233	4.65989	0.90555	NA	NA	0.146442
ENSMUSG00000020798	Spns3	1.01182	2.18457	0.501153	NA	NA	1.43564
ENSMUSG00000081675	Gm12712	1.9225	0.635456	0.630487	NA	NA	-1.37072
ENSMUSG00000064567	Gm24143	0	0	NA	NA	NA	NA
ENSMUSG00000092725	Gm25678	0.716139	0.302669	0.795473	NA	NA	-1.03874
ENSMUSG00000057778	Cyb5d2	61.6128	56.4221	0.719451	NA	NA	-0.131023
ENSMUSG00000089224	Gm22075	0	0	NA	NA	NA	NA
ENSMUSG00000084329	Gm6733	5.50319	6.52046	0.694681	NA	NA	0.445277
ENSMUSG00000065298	Gm26121	0.348514	0.63232	0.861477	NA	NA	0.699994
ENSMUSG00000105756	Gm44467	0	0	NA	NA	NA	NA
ENSMUSG00000020787	P2rx1	13.4842	23.4494	0.18772	NA	NA	0.914784
ENSMUSG00000086943	4732414G09Rik	0.802685	0	0.712119	NA	NA	-1.4944
ENSMUSG00000020785	Camkk1	25.2706	28.603	0.770804	NA	NA	0.159039
ENSMUSG00000005947	Itgae	0.716139	1.57296	0.916496	NA	NA	-0.312942
ENSMUSG00000005950	P2rx5	5.46497	4.36914	0.801162	NA	NA	-0.297429
ENSMUSG00000040158	Tax1bp3	5.16928	7.43536	0.690103	NA	NA	0.448748
ENSMUSG00000005951	Shpk	42.5254	36.523	0.662678	NA	NA	-0.207095
ENSMUSG00000082405	Gm16021	0	0	NA	NA	NA	NA
ENSMUSG00000005952	Trpv1	0.314797	0	0.795478	NA	NA	-1.05411
ENSMUSG00000043029	Trpv3	0	0	NA	NA	NA	NA
ENSMUSG00000020774	Aspa	0.314797	0	0.795478	NA	NA	-1.05411
ENSMUSG00000112920	Spata22	0	0	NA	NA	NA	NA
ENSMUSG00000069825	Gm49340	0	0	NA	NA	NA	NA
ENSMUSG00000062128	Olfr20	0	0	NA	NA	NA	NA
ENSMUSG00000063881	Olfr376	0	0	NA	NA	NA	NA
ENSMUSG00000069824	Olfr377-ps1	0	0	NA	NA	NA	NA
ENSMUSG00000108577	Gm17811	0	0	NA	NA	NA	NA
ENSMUSG00000069823	Olfr1	0	0	NA	NA	NA	NA
ENSMUSG00000086278	Olfr75-ps1	0	0	NA	NA	NA	NA
ENSMUSG00000108673	Gm44922	0	0	NA	NA	NA	NA
ENSMUSG00000055971	Olfr378	0	0	NA	NA	NA	NA
ENSMUSG00000084387	Olfr379-ps1	0	0	NA	NA	NA	NA
ENSMUSG00000072709	Olfr380	0	0	NA	NA	NA	NA
ENSMUSG00000108742	Gm44923	0	0	NA	NA	NA	NA
ENSMUSG00000072708	Olfr381	0	0	NA	NA	NA	NA
ENSMUSG00000095312	Olfr382	0	0	NA	NA	NA	NA
ENSMUSG00000081961	Olfr383-ps1	0	0	NA	NA	NA	NA
ENSMUSG00000095095	Olfr385	0	0	NA	NA	NA	NA
ENSMUSG00000060335	Olfr384	0	0	NA	NA	NA	NA
ENSMUSG00000082338	Gm12327	0	0	NA	NA	NA	NA
ENSMUSG00000061246	Olfr387-ps1	0	0	NA	NA	NA	NA
ENSMUSG00000060630	Zfp735	0	0	NA	NA	NA	NA
ENSMUSG00000108598	Gm44665	0	0	NA	NA	NA	NA
ENSMUSG00000080781	Olfr388-ps1	0	0	NA	NA	NA	NA
ENSMUSG00000088811	Gm22381	1.55254	0.629184	0.535392	NA	NA	-1.91814
ENSMUSG00000081552	Gm12328	0.66331	0.317728	0.796044	NA	NA	-1.03585
ENSMUSG00000070383	Olfr389	0	0	NA	NA	NA	NA
ENSMUSG00000069818	Olfr390	0	0	NA	NA	NA	NA
ENSMUSG00000070382	Olfr391-ps	0	0	NA	NA	NA	NA
ENSMUSG00000061984	Olfr392	0	0	NA	NA	NA	NA
ENSMUSG00000081698	Gm12329	0	0	NA	NA	NA	NA
ENSMUSG00000094488	Olfr393	0	0	NA	NA	NA	NA
ENSMUSG00000108735	Gm44638	0	0	NA	NA	NA	NA
ENSMUSG00000056921	Olfr394	0	0	NA	NA	NA	NA
ENSMUSG00000108707	Gm44575	0	0	NA	NA	NA	NA
ENSMUSG00000062186	Olfr395	0	0	NA	NA	NA	NA
ENSMUSG00000108605	Olfr396-ps1	0	0	NA	NA	NA	NA
ENSMUSG00000069816	Olfr23	0	0	NA	NA	NA	NA
ENSMUSG00000079875	Olfr22-ps1	0	0	NA	NA	NA	NA
ENSMUSG00000057050	Olfr397	0	0	NA	NA	NA	NA
ENSMUSG00000049041	Olfr398	0	0	NA	NA	NA	NA
ENSMUSG00000047444	Olfr139	0	0	NA	NA	NA	NA
ENSMUSG00000043692	Olfr399	0	0	NA	NA	NA	NA
ENSMUSG00000069476	Zfp616	0	0	NA	NA	NA	NA
ENSMUSG00000081932	Gm12331	0	0	NA	NA	NA	NA
ENSMUSG00000081162	Olfr400-ps1	0	0	NA	NA	NA	NA
ENSMUSG00000070380	Olfr401	0	0	NA	NA	NA	NA
ENSMUSG00000070379	Olfr402	0	0	NA	NA	NA	NA
ENSMUSG00000070378	Olfr403	0	0	NA	NA	NA	NA
ENSMUSG00000070377	Olfr43	0	0	NA	NA	NA	NA
ENSMUSG00000083188	Olfr404-ps1	0	0	NA	NA	NA	NA
ENSMUSG00000081864	Olfr405-ps1	0	0	NA	NA	NA	NA
ENSMUSG00000070375	Olfr406	0	0	NA	NA	NA	NA
ENSMUSG00000081498	Olfr407-ps1	0	0	NA	NA	NA	NA
ENSMUSG00000070374	Olfr59	0	0	NA	NA	NA	NA
ENSMUSG00000082378	Olfr408-ps1	0	0	NA	NA	NA	NA
ENSMUSG00000083886	Olfr409-ps1	0	0	NA	NA	NA	NA
ENSMUSG00000070178	n-R5s71	0.401342	0.314592	0.969012	NA	NA	-0.158014
ENSMUSG00000083299	Gm12332	0	0	NA	NA	NA	NA
ENSMUSG00000063116	Olfr410	0	0	NA	NA	NA	NA
ENSMUSG00000054406	Olfr411	0	0	NA	NA	NA	NA
ENSMUSG00000058275	Olfr412	0	0	NA	NA	NA	NA
ENSMUSG00000093164	Gm22993	0	0	NA	NA	NA	NA
ENSMUSG00000069814	Ccdc92b	0.401342	0	0.790411	NA	NA	-1.0821
ENSMUSG00000088889	Gm24211	0.314797	0.302669	0.963953	NA	NA	-0.184162
ENSMUSG00000081252	Gm16032	0	0	NA	NA	NA	NA
ENSMUSG00000000282	Mnt	51.6228	58.7826	0.657025	NA	NA	0.175739
ENSMUSG00000038351	Sgsm2	49.3079	61.7629	0.402689	NA	NA	0.312717
ENSMUSG00000098317	Mir6926	0	0	NA	NA	NA	NA
ENSMUSG00000077493	Snord91a	8.81291	7.42847	0.709563	NA	NA	-0.365761
ENSMUSG00000077637	Gm22771	5.8977	4.04263	0.733022	NA	NA	-0.406592
ENSMUSG00000001323	Srr	46.1985	50.9963	0.714405	NA	NA	0.15272
ENSMUSG00000088719	Gm22733	0	0	NA	NA	NA	NA
ENSMUSG00000101295	Gm28180	0	0	NA	NA	NA	NA
ENSMUSG00000085765	Gm12333	0	0	NA	NA	NA	NA
ENSMUSG00000085738	Gm12335	0	0.317728	0.861835	NA	NA	0.708224
ENSMUSG00000082481	Rps12-ps19	0.66331	2.45712	0.565018	NA	NA	1.38117
ENSMUSG00000043099	Hic1	23.6888	21.4351	0.785559	NA	NA	-0.155949
ENSMUSG00000085609	1700016P03Rik	0.348514	0.946912	0.763827	NA	NA	1.11072
ENSMUSG00000065590	Mir212	0	0	NA	NA	NA	NA
ENSMUSG00000065537	Mir132	0.348514	0	0.793907	NA	NA	-1.06279
ENSMUSG00000045287	Rtn4rl1	0	0.314592	0.860066	NA	NA	0.71766
ENSMUSG00000106179	Gm47300	0.348514	0	0.793907	NA	NA	-1.06279
ENSMUSG00000000753	Serpinf1	13.718	18.1359	0.524455	NA	NA	0.443706
ENSMUSG00000085359	Gm12336	0	0	NA	NA	NA	NA
ENSMUSG00000084224	Gm12337	0	0.314592	0.860066	NA	NA	0.71766
ENSMUSG00000038224	Serpinf2	2.58348	1.25272	0.639903	NA	NA	-0.878153
ENSMUSG00000065529	Mir22	0	0	NA	NA	NA	NA
ENSMUSG00000038195	Rilp	3.24679	4.06647	0.797311	NA	NA	0.352801
ENSMUSG00000038188	Scarf1	1.32662	3.44608	0.383941	NA	NA	1.57666
ENSMUSG00000109715	Gm45606	8.34413	9.96151	0.78687	NA	NA	0.240025
ENSMUSG00000093100	Mir3971	0	0.617261	0.711277	NA	NA	1.4947
ENSMUSG00000085088	4931413K12Rik	0	0.314592	0.860066	NA	NA	0.71766
ENSMUSG00000081485	Gm12338	10.3386	11.154	0.867551	NA	NA	0.141414
ENSMUSG00000097051	Gm26836	0	0.317728	0.861835	NA	NA	0.708224
ENSMUSG00000020848	Doc2b	0	0	NA	NA	NA	NA
ENSMUSG00000087059	Gm12339	0	0	NA	NA	NA	NA
ENSMUSG00000020847	Rph3al	16.8637	18.0248	0.895351	NA	NA	0.0877507
ENSMUSG00000087322	Gm16075	0	0	NA	NA	NA	NA
ENSMUSG00000053783	1700016K19Rik	3.83816	4.05455	0.890013	NA	NA	0.182675
ENSMUSG00000080701	Gm12340	0.629593	0	0.71912	NA	NA	-1.45557
ENSMUSG00000069808	Fam57a	32.9659	44.3658	0.341734	NA	NA	0.455833
ENSMUSG00000049396	Gemin4	5.63806	5.3581	0.757653	NA	NA	-0.372527
ENSMUSG00000038057	Dbil5	0.66331	0.919931	0.968228	NA	NA	0.123475
ENSMUSG00000080763	Gm12341	0.348514	0.317728	0.964461	NA	NA	-0.179117
ENSMUSG00000024205	Rpl36-ps2	25.3257	21.219	0.602446	NA	NA	-0.302953
ENSMUSG00000097147	Gm26780	0	0	NA	NA	NA	NA
ENSMUSG00000044243	Bhlha9	0	0	NA	NA	NA	NA
ENSMUSG00000046275	Tusc5	0	0	NA	NA	NA	NA
ENSMUSG00000020841	Cpd	2.86005	1.54912	0.62018	NA	NA	-0.959375
ENSMUSG00000020839	Tmigd1	0	0	NA	NA	NA	NA
ENSMUSG00000088913	Gm22611	1.67513	2.47218	0.676947	NA	NA	0.814682
ENSMUSG00000020838	Slc6a4	0.314797	0.314592	0.965227	NA	NA	-0.175255
ENSMUSG00000087398	Gm12343	0	0	NA	NA	NA	NA
ENSMUSG00000077639	Gm22772	0	0	NA	NA	NA	NA
ENSMUSG00000065518	Mir423	1.466	0.943776	0.497152	NA	NA	-1.81443
ENSMUSG00000050944	Efcab5	2.39127	3.44921	0.726012	NA	NA	0.533589
ENSMUSG00000082550	Gm12344	0.629593	0.317728	0.9058	NA	NA	-0.475824
ENSMUSG00000102038	Gm12345	0.66331	0.617261	0.955652	NA	NA	-0.187181
ENSMUSG00000109010	Gm45027	0.348514	0	0.793907	NA	NA	-1.06279
ENSMUSG00000077649	Gm24989	0	0	NA	NA	NA	NA
ENSMUSG00000083899	Gm12346	33.3167	32.4094	0.966632	NA	NA	-0.0206008
ENSMUSG00000020836	Coro6	0.66331	0.317728	0.796044	NA	NA	-1.03585
ENSMUSG00000037907	Ankrd13b	14.2633	11.7863	0.696857	NA	NA	-0.294623
ENSMUSG00000097165	2210008F06Rik	0	0.317728	0.861835	NA	NA	0.708224
ENSMUSG00000044328	Trp53i13	17.7574	18.9937	0.846895	NA	NA	0.12485
ENSMUSG00000000686	Abhd15	3.48964	4.39926	0.836105	NA	NA	0.275427
ENSMUSG00000072673	Gm10392	0	0.302669	0.865223	NA	NA	0.690148
ENSMUSG00000081451	Gm12734	2.18213	0.317728	0.284986	NA	NA	-2.79681
ENSMUSG00000082646	Gm12732	2.18213	1.86998	0.963344	NA	NA	-0.0815848
ENSMUSG00000081543	Gm12733	0	0	NA	NA	NA	NA
ENSMUSG00000077442	Gm23132	0	0	NA	NA	NA	NA
ENSMUSG00000000724	Cryba1	0	0	NA	NA	NA	NA
ENSMUSG00000081924	Gm11191	0.314797	0.302669	0.963953	NA	NA	-0.184162
ENSMUSG00000069804	Gm10277	0	0	NA	NA	NA	NA
ENSMUSG00000017453	Pipox	1.37945	2.80183	0.567093	NA	NA	1.01561
ENSMUSG00000055045	Gm11190	0	0	NA	NA	NA	NA
ENSMUSG00000000632	Sez6	0	0	NA	NA	NA	NA
ENSMUSG00000087050	Dhrs13os	0	0.617261	0.711277	NA	NA	1.4947
ENSMUSG00000020834	Dhrs13	32.5522	39.2909	0.531941	NA	NA	0.2949
ENSMUSG00000065401	Mir144	0	0	NA	NA	NA	NA
ENSMUSG00000104813	Mir451b	0	0	NA	NA	NA	NA
ENSMUSG00000070065	Mir451a	0	0	NA	NA	NA	NA
ENSMUSG00000037750	Fam222b	39.5531	35.9894	0.708312	NA	NA	-0.183743
ENSMUSG00000060727	Gm12571	1.55254	0.302669	0.618225	NA	NA	-1.58875
ENSMUSG00000099101	Mir7653	0	0	NA	NA	NA	NA
ENSMUSG00000064540	Snord42a	82.679	45.4959	0.327566	NA	NA	-1.02634
ENSMUSG00000077625	Snord4a	14.0305	14.1629	0.841215	NA	NA	-0.153568
ENSMUSG00000065676	Snord42b	3.93931	1.56417	0.713832	NA	NA	-0.678923
ENSMUSG00000002059	Rab34	21.8429	24.6544	0.732105	NA	NA	0.196812
ENSMUSG00000044122	Proca1	0.749856	1.26778	0.844587	NA	NA	0.555707
ENSMUSG00000086586	Gm11192	0	0	NA	NA	NA	NA
ENSMUSG00000037593	BC030499	14.1812	13.6889	0.959963	NA	NA	0.0370459
ENSMUSG00000087295	Gm3948	0.348514	0.302669	0.961893	NA	NA	-0.194779
ENSMUSG00000002057	Foxn1	0	0	NA	NA	NA	NA
ENSMUSG00000085747	Slc13a2os	0.401342	0	0.790411	NA	NA	-1.0821
ENSMUSG00000001095	Slc13a2	0	0	NA	NA	NA	NA
ENSMUSG00000086380	Gm11195	0	0	NA	NA	NA	NA
ENSMUSG00000020829	Slc46a1	16.0688	12.4368	0.678492	NA	NA	-0.305436
ENSMUSG00000050132	Sarm1	7.29859	4.63604	0.522062	NA	NA	-0.708828
ENSMUSG00000017344	Vtn	0	0	NA	NA	NA	NA
ENSMUSG00000001103	Sebox	0	0	NA	NA	NA	NA
ENSMUSG00000083176	D11Bhm181e	1.04554	0.908008	0.983579	NA	NA	-0.0732931
ENSMUSG00000089184	Gm22947	0	0	NA	NA	NA	NA
ENSMUSG00000080180	Gm17235	0	0	NA	NA	NA	NA
ENSMUSG00000082110	Gm11196	3.19396	1.25585	0.312209	NA	NA	-1.93703
ENSMUSG00000085115	Gm11197	0	0	NA	NA	NA	NA
ENSMUSG00000080600	Gm23840	0	0	NA	NA	NA	NA
ENSMUSG00000088748	Gm23219	0	0	NA	NA	NA	NA
ENSMUSG00000020826	Nos2	0	0.302669	0.865223	NA	NA	0.690148
ENSMUSG00000085941	Gm11201	2.53065	0.931854	0.39104	NA	NA	-1.79511
ENSMUSG00000081000	Gm11200	0	0	NA	NA	NA	NA
ENSMUSG00000108822	Gm44787	0	0	NA	NA	NA	NA
ENSMUSG00000055072	Gm9964	0	0	NA	NA	NA	NA
ENSMUSG00000082304	Gm11198	0	0	NA	NA	NA	NA
ENSMUSG00000082529	Gm11199	0	0	NA	NA	NA	NA
ENSMUSG00000091523	AU040972	0.401342	0	0.790411	NA	NA	-1.0821
ENSMUSG00000049612	Omg	0	0	NA	NA	NA	NA
ENSMUSG00000070354	Evi2	12.0912	16.4161	0.514247	NA	NA	0.514192
ENSMUSG00000093938	Evi2b	0.697028	0.620397	0.923949	NA	NA	0.34858
ENSMUSG00000017639	Rab11fip4	3.03998	2.45712	0.690943	NA	NA	-0.689467
ENSMUSG00000064486	Gm23293	0	0	NA	NA	NA	NA
ENSMUSG00000087434	Rab11fip4os1	1.41317	0.620397	0.610317	NA	NA	-1.30616
ENSMUSG00000088879	Gm25867	0	0	NA	NA	NA	NA
ENSMUSG00000077574	Gm24887	0	0	NA	NA	NA	NA
ENSMUSG00000086569	Rab11fip4os2	0	0	NA	NA	NA	NA
ENSMUSG00000084969	Gm11205	10.7814	10.6628	0.996803	NA	NA	0.00340504
ENSMUSG00000065395	Mir193a	0	0	NA	NA	NA	NA
ENSMUSG00000065489	Mir365-2	0	0	NA	NA	NA	NA
ENSMUSG00000086474	9130204K15Rik	0	0.617261	0.711277	NA	NA	1.4947
ENSMUSG00000065283	Gm24454	0	0.617261	0.711277	NA	NA	1.4947
ENSMUSG00000083395	Gm11203	0	0	NA	NA	NA	NA
ENSMUSG00000082252	Gm11204	0	0	NA	NA	NA	NA
ENSMUSG00000097335	Gm26563	1.20403	1.87877	0.470009	NA	NA	1.78597
ENSMUSG00000020709	Adap2	0.348514	0.317728	0.964461	NA	NA	-0.179117
ENSMUSG00000086507	Adap2os	0	0	NA	NA	NA	NA
ENSMUSG00000020707	Rnf135	57.65	57.5531	0.983576	NA	NA	0.0078748
ENSMUSG00000017692	Rhbdl3	3.26823	10.9172	0.0629696	NA	NA	2.16363
ENSMUSG00000035441	Myo1d	12.9366	13.6877	0.819401	NA	NA	-0.181467
ENSMUSG00000085078	C030013C21Rik	2.04276	2.47845	0.916046	NA	NA	0.181719
ENSMUSG00000035413	Tmem98	1.25919	1.86998	0.447804	NA	NA	1.81102
ENSMUSG00000081663	Gm11207	0.697028	0	0.716905	NA	NA	-1.46785
ENSMUSG00000086703	4930507D10Rik	0	0	NA	NA	NA	NA
ENSMUSG00000053184	Spaca3	0	0	NA	NA	NA	NA
ENSMUSG00000020704	Asic2	0	0	NA	NA	NA	NA
ENSMUSG00000082027	Gm11416	0	0	NA	NA	NA	NA
ENSMUSG00000085130	Gm11417	0	0	NA	NA	NA	NA
ENSMUSG00000086971	4930527B05Rik	0	0	NA	NA	NA	NA
ENSMUSG00000080980	1700071K01Rik	0	0	NA	NA	NA	NA
ENSMUSG00000087534	Gm11418	0	0	NA	NA	NA	NA
ENSMUSG00000020703	5530401A14Rik	0	0	NA	NA	NA	NA
ENSMUSG00000109297	Gm31522	0	0	NA	NA	NA	NA
ENSMUSG00000084996	Gm11419	0	0	NA	NA	NA	NA
ENSMUSG00000092157	Gm17268	0	0	NA	NA	NA	NA
ENSMUSG00000035385	Ccl2	0.978107	0.314592	0.710904	NA	NA	-1.36144
ENSMUSG00000035373	Ccl7	0	0.302669	0.865223	NA	NA	0.690148
ENSMUSG00000020676	Ccl11	0	0	NA	NA	NA	NA
ENSMUSG00000035352	Ccl12	0	0	NA	NA	NA	NA
ENSMUSG00000009185	Ccl8	0	0	NA	NA	NA	NA
ENSMUSG00000020702	Ccl1	0.629593	2.46905	0.499816	NA	NA	1.75197
ENSMUSG00000113710	Gm38577	0	0	NA	NA	NA	NA
ENSMUSG00000020701	Tmem132e	0	0	NA	NA	NA	NA
ENSMUSG00000065201	Gm24612	0	0.314592	0.860066	NA	NA	0.71766
ENSMUSG00000069796	Gm11426	0	0	NA	NA	NA	NA
ENSMUSG00000020698	Cct6b	1.44688	3.14341	0.533919	NA	NA	1.20169
ENSMUSG00000083203	Gm11421	0	0	NA	NA	NA	NA
ENSMUSG00000083371	Gm11422	0	0	NA	NA	NA	NA
ENSMUSG00000081828	Gm11420	0	0	NA	NA	NA	NA
ENSMUSG00000085175	Gm11423	18.7669	14.2346	0.522232	NA	NA	-0.433003
ENSMUSG00000018844	Fndc8	0	0.314592	0.860066	NA	NA	0.71766
ENSMUSG00000018845	Unc45b	1.64142	0.302669	0.455479	NA	NA	-2.34966
ENSMUSG00000086058	Unc45bos	0	0	NA	NA	NA	NA
ENSMUSG00000086327	Slfn5os	0	0.314592	0.860066	NA	NA	0.71766
ENSMUSG00000082726	Gm11424	0	0	NA	NA	NA	NA
ENSMUSG00000111857	1190001M18Rik	0.66331	0.317728	0.796044	NA	NA	-1.03585
ENSMUSG00000098840	Mir7679	0.716139	0	0.645224	NA	NA	-1.85964
ENSMUSG00000082419	Gm11425	5.55151	6.63779	0.775132	NA	NA	-0.361943
ENSMUSG00000098995	Gm27598	0.314797	1.2226	0.704088	NA	NA	1.31317
ENSMUSG00000110908	Gm48434	0	0	NA	NA	NA	NA
ENSMUSG00000111713	Gm20234	0.66331	2.21782	0.664465	NA	NA	1.04752
ENSMUSG00000111016	Gm48462	0	0	NA	NA	NA	NA
ENSMUSG00000078763	Slfn1	4.64535	3.46992	0.690504	NA	NA	-0.6199
ENSMUSG00000111344	Gm48467	0	0	NA	NA	NA	NA
ENSMUSG00000111168	Gm48468	0	0	NA	NA	NA	NA
ENSMUSG00000111480	Gm48469	0	0	NA	NA	NA	NA
ENSMUSG00000110941	Gm48477	0	0	NA	NA	NA	NA
ENSMUSG00000111152	Gm48490	0	0	NA	NA	NA	NA
ENSMUSG00000000204	Slfn4	0.314797	0	0.795478	NA	NA	-1.05411
ENSMUSG00000064856	Gm23444	36.3063	42.5711	0.668938	NA	NA	0.194106
ENSMUSG00000082101	Slfn14	0.749856	0	0.644437	NA	NA	-1.86469
ENSMUSG00000093483	AA465934	48.0174	42.0199	0.63694	NA	NA	-0.194241
ENSMUSG00000018733	Pex12	32.1914	29.1336	0.735152	NA	NA	-0.167942
ENSMUSG00000077217	Gm23951	0	0	NA	NA	NA	NA
ENSMUSG00000020684	Rasl10b	0	1.5855	0.552967	NA	NA	2.26668
ENSMUSG00000020686	Gas2l2	0	0	NA	NA	NA	NA
ENSMUSG00000035085	1700020L24Rik	0	0	NA	NA	NA	NA
ENSMUSG00000020682	Mmp28	0	0	NA	NA	NA	NA
ENSMUSG00000018925	Heatr9	0.401342	0.314592	0.969012	NA	NA	-0.158014
ENSMUSG00000065307	Gm23247	0.348514	0	0.793907	NA	NA	-1.06279
ENSMUSG00000035042	Ccl5	4.62391	4.37228	0.690347	NA	NA	0.538673
ENSMUSG00000019122	Ccl9	3.96293	5.58233	0.852109	NA	NA	0.237354
ENSMUSG00000051832	E230016K23Rik	0	0	NA	NA	NA	NA
ENSMUSG00000018927	Ccl6	2.41038	5.87308	0.436312	NA	NA	1.08165
ENSMUSG00000081906	Rpl9-ps1	0.749856	1.24079	0.851316	NA	NA	0.519575
ENSMUSG00000000982	Ccl3	10.7713	6.20335	0.420143	NA	NA	-0.749832
ENSMUSG00000018930	Ccl4	5.28955	4.36601	0.779172	NA	NA	-0.33529
ENSMUSG00000083664	Gm11433	0	0	NA	NA	NA	NA
ENSMUSG00000083932	Gm11438	0	0	NA	NA	NA	NA
ENSMUSG00000081449	Gm11432	0	0	NA	NA	NA	NA
ENSMUSG00000080927	Gm11430	0	0	NA	NA	NA	NA
ENSMUSG00000083163	Gm11429	0	0	NA	NA	NA	NA
ENSMUSG00000069792	Wfdc17	2.23496	0.919931	0.687085	NA	NA	-0.931486
ENSMUSG00000000983	Wfdc18	0	0	NA	NA	NA	NA
ENSMUSG00000051748	Wfdc21	0	0.314592	0.860066	NA	NA	0.71766
ENSMUSG00000088631	Gm22311	0	0	NA	NA	NA	NA
ENSMUSG00000081342	Gm11434	0	0	NA	NA	NA	NA
ENSMUSG00000085235	Gm12576	0.348514	0.314592	0.955758	NA	NA	-0.225906
ENSMUSG00000084666	Gm23211	0	0	NA	NA	NA	NA
ENSMUSG00000020679	Hnf1b	0.348514	1.2615	0.720636	NA	NA	1.2137
ENSMUSG00000018648	Dusp14	31.0549	26.4805	0.556215	NA	NA	-0.31517
ENSMUSG00000051452	Gm11437	0	0	NA	NA	NA	NA
ENSMUSG00000103122	Gm37391	4.19118	3.75815	0.904212	NA	NA	-0.161194
ENSMUSG00000018698	Lhx1	0	0	NA	NA	NA	NA
ENSMUSG00000087211	Lhx1os	0	0	NA	NA	NA	NA
ENSMUSG00000085044	1700109G15Rik	0	0	NA	NA	NA	NA
ENSMUSG00000087407	Gm11431	0	0	NA	NA	NA	NA
ENSMUSG00000034449	Dhrs11	52.7898	52.9403	0.975348	NA	NA	0.0117952
ENSMUSG00000086799	4930502E09Rik	1.09837	1.88755	0.586062	NA	NA	-1.52911
ENSMUSG00000045140	Pigw	70.156	56.9936	0.390451	NA	NA	-0.308298
ENSMUSG00000092644	Gm23564	0.348514	0.302669	0.961893	NA	NA	-0.194779
ENSMUSG00000000805	Car4	0	0	NA	NA	NA	NA
ENSMUSG00000082917	Gm11440	0.978107	0.93499	0.91774	NA	NA	0.269984
ENSMUSG00000083876	Gm11439	1.78079	0.950048	0.571841	NA	NA	-1.30657
ENSMUSG00000082806	Rpl13-ps1	0.978107	1.53719	0.914353	NA	NA	0.277492
ENSMUSG00000065011	Gm23506	0	0	NA	NA	NA	NA
ENSMUSG00000018479	1700125H20Rik	0	0	NA	NA	NA	NA
ENSMUSG00000080791	Akirin1-ps	0.401342	0.317728	0.978296	NA	NA	-0.110749
ENSMUSG00000085628	Appbp2os	10.9085	7.44415	0.49778	NA	NA	-0.603781
ENSMUSG00000088136	Gm22587	0	0	NA	NA	NA	NA
ENSMUSG00000087779	Gm23765	1.51882	0.302669	0.622017	NA	NA	-1.58182
ENSMUSG00000086199	Bcas3os1	0.401342	0	0.790411	NA	NA	-1.0821
ENSMUSG00000093278	Mir5110	0	0	NA	NA	NA	NA
ENSMUSG00000085514	Bcas3os2	0	0	NA	NA	NA	NA
ENSMUSG00000089508	Gm23473	0	0	NA	NA	NA	NA
ENSMUSG00000087013	2610027K06Rik	0.348514	0	0.793907	NA	NA	-1.06279
ENSMUSG00000000093	Tbx2	0.348514	0.605339	0.981753	NA	NA	0.0920552
ENSMUSG00000069785	Gm11444	0	0.317728	0.861835	NA	NA	0.708224
ENSMUSG00000000094	Tbx4	0	0	NA	NA	NA	NA
ENSMUSG00000081632	Gm11443	0	0	NA	NA	NA	NA
ENSMUSG00000080823	Atp5l-ps2	0.314797	1.24079	0.611018	NA	NA	1.74427
ENSMUSG00000088230	Gm25427	0	0	NA	NA	NA	NA
ENSMUSG00000088091	Gm23667	0	0	NA	NA	NA	NA
ENSMUSG00000064526	Gm26439	0	0	NA	NA	NA	NA
ENSMUSG00000020513	Tubd1	42.5571	42.9198	0.984237	NA	NA	0.00844238
ENSMUSG00000065455	Mir21a	0	0	NA	NA	NA	NA
ENSMUSG00000018427	Ypel2	56.2773	55.9128	0.916565	NA	NA	-0.0406876
ENSMUSG00000088816	Gm22387	0	0	NA	NA	NA	NA
ENSMUSG00000061666	Gdpd1	22.0622	18.4423	0.697222	NA	NA	-0.235736
ENSMUSG00000085991	Gm11479	0	0	NA	NA	NA	NA
ENSMUSG00000082507	Gm9378	0	0	NA	NA	NA	NA
ENSMUSG00000065589	Mir301	3.68185	1.24958	0.385867	NA	NA	-1.47398
ENSMUSG00000085310	Gm11491	0.314797	0.314592	0.965227	NA	NA	-0.175255
ENSMUSG00000046442	Ppm1e	40.5143	49.3446	0.500166	NA	NA	0.27817
ENSMUSG00000080976	Gm11490	0	0	NA	NA	NA	NA
ENSMUSG00000088001	Gm22883	0	0.302669	0.865223	NA	NA	0.690148
ENSMUSG00000007646	Rad51c	48.0365	58.2996	0.465811	NA	NA	0.280293
ENSMUSG00000010342	Tex14	20.0103	30.2869	0.263393	NA	NA	0.617708
ENSMUSG00000095969	Rnu1a1	29.798	31.9145	0.97285	NA	NA	0.0180386
ENSMUSG00000096205	Gm22068	32.2185	28.6431	0.739068	NA	NA	-0.165556
ENSMUSG00000105025	Rnu3b1	0	0	NA	NA	NA	NA
ENSMUSG00000098943	Rnu3b1	1.09837	0.620397	0.853083	NA	NA	-0.54625
ENSMUSG00000088184	Gm23137	19.0197	6.29874	0.0600755	NA	NA	-1.81771
ENSMUSG00000104856	Rnu3b3	0	0	NA	NA	NA	NA
ENSMUSG00000099291	Rnu3b3	1.43228	0.617261	0.743809	NA	NA	-0.896427
ENSMUSG00000098641	Rnu3b4	0	0	NA	NA	NA	NA
ENSMUSG00000104896	Rnu3b4	0.697028	0.943776	0.948879	NA	NA	-0.24501
ENSMUSG00000083894	Gm11489	0	0	NA	NA	NA	NA
ENSMUSG00000098925	Rnu3b2	0	0	NA	NA	NA	NA
ENSMUSG00000105115	Rnu3b2	0.348514	0	0.793907	NA	NA	-1.06279
ENSMUSG00000090107	Gm11492	0	0	NA	NA	NA	NA
ENSMUSG00000020486	Sept4	0.401342	2.43328	0.537446	NA	NA	1.67299
ENSMUSG00000070345	Hsf5	3.73701	4.7082	0.822861	NA	NA	0.29054
ENSMUSG00000034177	Rnf43	40.9133	38.3465	0.832276	NA	NA	-0.0924945
ENSMUSG00000087792	Gm25968	0	0	NA	NA	NA	NA
ENSMUSG00000085972	1110028F11Rik	1.37945	0.314592	0.478453	NA	NA	-2.12048
ENSMUSG00000065420	Mir142b	2.93199	1.87563	0.427697	NA	NA	-1.50584
ENSMUSG00000105196	Mir142	65.3048	60.4537	0.707735	NA	NA	-0.13826
ENSMUSG00000009350	Mpo	0	1.26464	0.578487	NA	NA	2.22513
ENSMUSG00000085872	Gm11505	0	0	NA	NA	NA	NA
ENSMUSG00000009356	Lpo	0	0.302669	0.865223	NA	NA	0.690148
ENSMUSG00000034121	Mks1	55.8713	60.3499	0.786173	NA	NA	0.09977
ENSMUSG00000052234	Epx	0	0	NA	NA	NA	NA
ENSMUSG00000093839	Olfr462	0	0	NA	NA	NA	NA
ENSMUSG00000093920	Olfr463	0	0	NA	NA	NA	NA
ENSMUSG00000060787	Olfr464	0	0	NA	NA	NA	NA
ENSMUSG00000083135	Gm11504	0	0	NA	NA	NA	NA
ENSMUSG00000044639	Gm11507	0	0	NA	NA	NA	NA
ENSMUSG00000086193	Gm11508	14.3935	5.62438	0.156755	NA	NA	-1.4035
ENSMUSG00000096983	2010015M23Rik	10.0867	14.6867	0.48626	NA	NA	0.544417
ENSMUSG00000087373	Gm15892	4.97708	6.209	0.686232	NA	NA	0.481183
ENSMUSG00000018378	Cuedc1	42.2564	35.1654	0.75326	NA	NA	-0.157434
ENSMUSG00000108634	Gm38534	0	0	NA	NA	NA	NA
ENSMUSG00000034031	Ccdc182	0	0	NA	NA	NA	NA
ENSMUSG00000081304	Gm11509	0	0	NA	NA	NA	NA
ENSMUSG00000092985	Mir378b	0	0	NA	NA	NA	NA
ENSMUSG00000085246	Gm15893	0.348514	0.314592	0.955758	NA	NA	-0.225906
ENSMUSG00000084411	Gm11510	0	0.923067	0.645217	NA	NA	1.85022
ENSMUSG00000087574	C030037D09Rik	21.6966	26.3983	0.543762	NA	NA	0.342991
ENSMUSG00000085646	Gm11493	0	0	NA	NA	NA	NA
ENSMUSG00000092399	4930556N13Rik	0	0	NA	NA	NA	NA
ENSMUSG00000065012	Gm23507	0	0	NA	NA	NA	NA
ENSMUSG00000087338	Scpep1os	0	0	NA	NA	NA	NA
ENSMUSG00000057534	Elobl	2.24957	0.908008	0.548535	NA	NA	-1.54936
ENSMUSG00000081766	2210409E12Rik	0	0.317728	0.861835	NA	NA	0.708224
ENSMUSG00000085152	Gm11496	0.314797	0.314592	0.965227	NA	NA	-0.175255
ENSMUSG00000063109	Dgkeos	0	0	NA	NA	NA	NA
ENSMUSG00000072553	Gm525	0	0.302669	0.865223	NA	NA	0.690148
ENSMUSG00000088798	Gm22534	0	0	NA	NA	NA	NA
ENSMUSG00000086919	Gm11497	0	0	NA	NA	NA	NA
ENSMUSG00000089485	Gm24734	0	0	NA	NA	NA	NA
ENSMUSG00000048616	Nog	0	0	NA	NA	NA	NA
ENSMUSG00000085798	Gm2018	0	0	NA	NA	NA	NA
ENSMUSG00000047773	Ankfn1	0	0	NA	NA	NA	NA
ENSMUSG00000069763	Tmem100	1.32662	1.25837	0.715395	NA	NA	-1.02664
ENSMUSG00000085074	Gm11494	0	0	NA	NA	NA	NA
ENSMUSG00000077706	n-R5s72	0	0	NA	NA	NA	NA
ENSMUSG00000110344	Gm45716	5.60434	5.9032	0.994561	NA	NA	-0.00754253
ENSMUSG00000109967	Gm45883	0	0	NA	NA	NA	NA
ENSMUSG00000003948	Mmd	53.3137	58.5835	0.70375	NA	NA	0.141669
ENSMUSG00000003949	Hlf	0	0.302669	0.865223	NA	NA	0.690148
ENSMUSG00000020546	Stxbp4	61.9377	60.9032	0.938621	NA	NA	-0.0279979
ENSMUSG00000083268	Gm11511	1.01182	0.63232	0.860477	NA	NA	-0.526962
ENSMUSG00000081043	Gm11512	7.02978	5.28029	0.868004	NA	NA	-0.184557
ENSMUSG00000020544	Cox11	47.852	41.3895	0.587621	NA	NA	-0.224524
ENSMUSG00000020541	Tom1l1	2.12931	1.26464	0.578626	NA	NA	-1.1573
ENSMUSG00000088020	Gm22762	0	0	NA	NA	NA	NA
ENSMUSG00000085940	4930405D11Rik	0	0	NA	NA	NA	NA
ENSMUSG00000083764	Gm11516	0	0	NA	NA	NA	NA
ENSMUSG00000046755	Kif2b	0	0	NA	NA	NA	NA
ENSMUSG00000081630	Gm11498	0	0	NA	NA	NA	NA
ENSMUSG00000093113	Gm22702	0	0	NA	NA	NA	NA
ENSMUSG00000081363	Gm11500	0	0	NA	NA	NA	NA
ENSMUSG00000081141	Gm11501	0	0	NA	NA	NA	NA
ENSMUSG00000087810	Gm25113	0	0	NA	NA	NA	NA
ENSMUSG00000056158	Car10	0	0	NA	NA	NA	NA
ENSMUSG00000064743	Gm24856	0	0.314592	0.860066	NA	NA	0.71766
ENSMUSG00000082453	Gm11502	0	0	NA	NA	NA	NA
ENSMUSG00000080872	Gm11506	0	0	NA	NA	NA	NA
ENSMUSG00000091228	Gm20390	0.401342	0	0.790411	NA	NA	-1.0821
ENSMUSG00000081604	Gm11518	2.21585	2.81689	0.785364	NA	NA	0.447116
ENSMUSG00000086003	B230206L02Rik	1.84823	4.63604	0.286528	NA	NA	1.73466
ENSMUSG00000037573	Tob1	47.0943	57.9963	0.535319	NA	NA	0.262787
ENSMUSG00000044177	Wfikkn2	0.314797	0	0.795478	NA	NA	-1.05411
ENSMUSG00000094091	Gm21885	0	0	NA	NA	NA	NA
ENSMUSG00000020865	Abcc3	0	0.302669	0.865223	NA	NA	0.690148
ENSMUSG00000020866	Cacna1g	0.314797	0.302669	0.963953	NA	NA	-0.184162
ENSMUSG00000020867	Spata20	0	0	NA	NA	NA	NA
ENSMUSG00000010080	Epn3	1.41317	0.938126	0.700043	NA	NA	-0.931191
ENSMUSG00000039110	Mycbpap	5.5324	11.2506	0.307951	NA	NA	0.970887
ENSMUSG00000039096	Rsad1	54.792	45.1721	0.476431	NA	NA	-0.281589
ENSMUSG00000076435	Acsf2	49.4961	32.9618	0.151118	NA	NA	-0.710106
ENSMUSG00000039084	Chad	0	0	NA	NA	NA	NA
ENSMUSG00000082945	Gm11540	0	0	NA	NA	NA	NA
ENSMUSG00000085051	Gm11542	0.94439	0	0.674619	NA	NA	-1.69596
ENSMUSG00000056008	Gm11541	1.09837	1.87625	0.818412	NA	NA	0.542012
ENSMUSG00000020870	Cdc34b	1.95621	0.314592	0.475894	NA	NA	-2.08816
ENSMUSG00000075611	Gm11545	0	0	NA	NA	NA	NA
ENSMUSG00000075610	Tmem92	0	0	NA	NA	NA	NA
ENSMUSG00000083227	Gm11546	0	0	NA	NA	NA	NA
ENSMUSG00000081478	AA623943	0	0	NA	NA	NA	NA
ENSMUSG00000081007	Gm11543	0	0	NA	NA	NA	NA
ENSMUSG00000081586	Gm11544	0	0	NA	NA	NA	NA
ENSMUSG00000043522	A430060F13Rik	0	0	NA	NA	NA	NA
ENSMUSG00000064512	Gm22456	7.67616	4.72515	0.39604	NA	NA	-1.28393
ENSMUSG00000001506	Col1a1	0	0.317728	0.861835	NA	NA	0.708224
ENSMUSG00000089404	Gm24877	0	0	NA	NA	NA	NA
ENSMUSG00000001508	Sgca	0	0	NA	NA	NA	NA
ENSMUSG00000038994	Hils1	0	0	NA	NA	NA	NA
ENSMUSG00000047181	Samd14	0.348514	2.49038	0.251655	NA	NA	2.8145
ENSMUSG00000038967	Pdk2	4.3812	6.88023	0.503138	NA	NA	0.779882
ENSMUSG00000087630	Gm11513	0	0	NA	NA	NA	NA
ENSMUSG00000001507	Itga3	3.92921	4.05769	0.859133	NA	NA	0.24042
ENSMUSG00000001510	Dlx3	0	0	NA	NA	NA	NA
ENSMUSG00000020871	Dlx4	0	0	NA	NA	NA	NA
ENSMUSG00000086552	Dlx4os	0	0	NA	NA	NA	NA
ENSMUSG00000083548	Gm11514	0	0	NA	NA	NA	NA
ENSMUSG00000085992	Gm11515	0.314797	0	0.795478	NA	NA	-1.05411
ENSMUSG00000020872	Tac4	0	0	NA	NA	NA	NA
ENSMUSG00000085143	Gm11520	2.47782	1.26464	0.495683	NA	NA	-1.36887
ENSMUSG00000085509	Gm11521	1.84823	0	0.432226	NA	NA	-2.80536
ENSMUSG00000101258	Gm29477	1.69425	1.2615	0.691882	NA	NA	-0.885373
ENSMUSG00000083208	Gm11522	0	0	NA	NA	NA	NA
ENSMUSG00000046719	Nxph3	0	0	NA	NA	NA	NA
ENSMUSG00000000120	Ngfr	0.401342	0.950048	0.691926	NA	NA	1.44602
ENSMUSG00000084856	Gm11528	0	0	NA	NA	NA	NA
ENSMUSG00000097176	Gm26830	3.75161	4.37541	0.770116	NA	NA	0.387319
ENSMUSG00000045075	Gm9796	0	0	NA	NA	NA	NA
ENSMUSG00000086191	Zfp652os	0	0.317728	0.861835	NA	NA	0.708224
ENSMUSG00000075596	B130006D01Rik	15.4392	14.8877	0.962146	NA	NA	0.0353117
ENSMUSG00000082981	Polr2k-ps	1.09837	1.25272	0.812688	NA	NA	0.574812
ENSMUSG00000050860	Phospho1	0.348514	0.302669	0.961893	NA	NA	-0.194779
ENSMUSG00000085578	Gm11527	9.37273	2.18457	0.0787139	NA	NA	-2.06498
ENSMUSG00000086015	4833417C18Rik	12.2688	15.1972	0.777318	NA	NA	0.213339
ENSMUSG00000013418	B4galnt2	1.01182	0.620397	0.862095	NA	NA	-0.532484
ENSMUSG00000086255	Gm11534	1.86734	1.23766	0.836801	NA	NA	-0.417368
ENSMUSG00000088854	Gm24725	0	0	NA	NA	NA	NA
ENSMUSG00000013415	Igf2bp1	0.401342	0	0.790411	NA	NA	-1.0821
ENSMUSG00000093358	Mir3063	0	0	NA	NA	NA	NA
ENSMUSG00000099928	Gm29202	0	0	NA	NA	NA	NA
ENSMUSG00000103376	Gm37179	0.314797	0	0.795478	NA	NA	-1.05411
ENSMUSG00000014351	Gip	0	0	NA	NA	NA	NA
ENSMUSG00000098425	Gm24949	2.23496	1.26464	0.894297	NA	NA	-0.306541
ENSMUSG00000064795	Gm22423	0.697028	0.317728	0.893689	NA	NA	-0.534568
ENSMUSG00000006056	Calcoco2	0	0	NA	NA	NA	NA
ENSMUSG00000038756	Ttll6	0	0	NA	NA	NA	NA
ENSMUSG00000086337	Gm11535	0	0	NA	NA	NA	NA
ENSMUSG00000049604	Hoxb13	0	0	NA	NA	NA	NA
ENSMUSG00000099107	Gm27898	0	0	NA	NA	NA	NA
ENSMUSG00000099133	Gm27605	0	0	NA	NA	NA	NA
ENSMUSG00000083337	Gm11539	30.5096	26.9206	0.678847	NA	NA	-0.214434
ENSMUSG00000078706	Gm53	0	0	NA	NA	NA	NA
ENSMUSG00000065546	Mir196a-1	0	0	NA	NA	NA	NA
ENSMUSG00000020875	Hoxb9	0	0	NA	NA	NA	NA
ENSMUSG00000056648	Hoxb8	0	0	NA	NA	NA	NA
ENSMUSG00000038721	Hoxb7	0	0	NA	NA	NA	NA
ENSMUSG00000085645	Hoxb5os	0	0	NA	NA	NA	NA
ENSMUSG00000000690	Hoxb6	0	0.919931	0.644542	NA	NA	1.85462
ENSMUSG00000038700	Hoxb5	0	0	NA	NA	NA	NA
ENSMUSG00000065519	Mir10a	0	0.923067	0.645217	NA	NA	1.85022
ENSMUSG00000038692	Hoxb4	24.8424	34.1539	0.376646	NA	NA	0.451253
ENSMUSG00000048763	Hoxb3	1.76168	4.05769	0.388929	NA	NA	1.34843
ENSMUSG00000075589	Gm11536	0	0	NA	NA	NA	NA
ENSMUSG00000084844	Hoxb3os	0	0	NA	NA	NA	NA
ENSMUSG00000075588	Hoxb2	0	0	NA	NA	NA	NA
ENSMUSG00000018973	Hoxb1	0	0	NA	NA	NA	NA
ENSMUSG00000075587	Gm11531	0	0.617261	0.711277	NA	NA	1.4947
ENSMUSG00000075586	Gm11529	0	0	NA	NA	NA	NA
ENSMUSG00000057058	Skap1	8.36091	9.56848	0.838386	NA	NA	0.183534
ENSMUSG00000097289	2010300F17Rik	0	0	NA	NA	NA	NA
ENSMUSG00000085242	Gm11537	1.55254	0.317728	0.626259	NA	NA	-1.56328
ENSMUSG00000081249	Gm11517	0.348514	0.635456	0.96494	NA	NA	0.175807
ENSMUSG00000018672	Copz2	26.2196	21.1607	0.59815	NA	NA	-0.30674
ENSMUSG00000065515	Mir152	0	0	NA	NA	NA	NA
ENSMUSG00000087117	Gm11523	0.401342	0	0.790411	NA	NA	-1.0821
ENSMUSG00000083651	Gm11524	0	0	NA	NA	NA	NA
ENSMUSG00000078700	D030028A08Rik	50.7466	31.8286	0.220268	NA	NA	-0.632328
ENSMUSG00000085307	Gm11525	0	0	NA	NA	NA	NA
ENSMUSG00000047040	Prr15l	0	0.314592	0.860066	NA	NA	0.71766
ENSMUSG00000018678	Sp2	27.5057	26.7687	0.909924	NA	NA	-0.0628316
ENSMUSG00000038560	Sp6	5.65717	0.919931	0.0855251	NA	NA	-2.85659
ENSMUSG00000087067	Gm11532	2.07648	0.317728	0.313149	NA	NA	-2.64516
ENSMUSG00000020878	Lrrc46	0.401342	0	0.790411	NA	NA	-1.0821
ENSMUSG00000081860	Gm11533	0.697028	0.63232	0.917153	NA	NA	0.379494
ENSMUSG00000085262	Gm11574	3.87187	2.76293	0.74583	NA	NA	-0.493143
ENSMUSG00000098769	Mir8103	0.66331	0	0.647216	NA	NA	-1.84716
ENSMUSG00000084068	Gm11573	0	0	NA	NA	NA	NA
ENSMUSG00000001444	Tbx21	1.9225	4.3453	0.290815	NA	NA	1.79137
ENSMUSG00000084368	Gm11572	2.89827	1.85806	0.743306	NA	NA	-0.553559
ENSMUSG00000038517	Tbkbp1	6.21482	12.4481	0.264158	NA	NA	0.99593
ENSMUSG00000099286	Mir7235	0	0	NA	NA	NA	NA
ENSMUSG00000084936	Gm11583	0.401342	0.93499	0.650247	NA	NA	1.49031
ENSMUSG00000086680	Gm11592	0.697028	0	0.716905	NA	NA	-1.46785
ENSMUSG00000081958	Gm11594	0	0.317728	0.861835	NA	NA	0.708224
ENSMUSG00000070337	Gpr179	2.80722	3.41344	0.682345	NA	NA	0.632844
ENSMUSG00000049807	Arhgap23	26.7917	34.2612	0.486239	NA	NA	0.34787
ENSMUSG00000047988	4933428G20Rik	0	0	NA	NA	NA	NA
ENSMUSG00000038453	Srcin1	4.15295	3.41031	0.860311	NA	NA	-0.237858
ENSMUSG00000087042	Gm11611	0	0.317728	0.861835	NA	NA	0.708224
ENSMUSG00000085860	2410003L11Rik	0.314797	1.81602	0.928449	NA	NA	0.308526
ENSMUSG00000085586	Gm11613	52.9178	51.8124	0.921265	NA	NA	-0.0386727
ENSMUSG00000093004	Gm24158	0	0	NA	NA	NA	NA
ENSMUSG00000098881	Mir6927	0.716139	0	0.645224	NA	NA	-1.85964
ENSMUSG00000078695	Cisd3	34.2198	35.7702	0.978181	NA	NA	0.0131392
ENSMUSG00000018537	Pcgf2	19.6709	22.0674	0.778869	NA	NA	0.175052
ENSMUSG00000085145	Gm11614	0	0	NA	NA	NA	NA
ENSMUSG00000098919	Mir8102	1.64142	0.919931	0.688143	NA	NA	-1.03705
ENSMUSG00000084168	Atp5l2-ps	0.348514	0	0.793907	NA	NA	-1.06279
ENSMUSG00000018543	1700001P01Rik	2.99942	2.78991	0.806884	NA	NA	0.412936
ENSMUSG00000098813	Gm27326	21.3605	19.8797	0.840894	NA	NA	-0.124157
ENSMUSG00000050538	B230217C12Rik	14.189	13.9947	0.980148	NA	NA	-0.0178273
ENSMUSG00000070336	Fbxo47	5.06363	6.18829	0.793425	NA	NA	0.303608
ENSMUSG00000086917	Gm11630	1.466	0.919931	0.695988	NA	NA	-0.941623
ENSMUSG00000017417	Plxdc1	7.01751	12.5171	0.364525	NA	NA	0.791623
ENSMUSG00000093013	Gm22461	0	0	NA	NA	NA	NA
ENSMUSG00000082715	Gm11633	0	0.314592	0.860066	NA	NA	0.71766
ENSMUSG00000020882	Cacnb1	38.3084	33.5523	0.650808	NA	NA	-0.207781
ENSMUSG00000086716	Gm11629	0.629593	0.317728	0.9058	NA	NA	-0.475824
ENSMUSG00000098992	Gm27597	0	0	NA	NA	NA	NA
ENSMUSG00000017400	Stac2	51.4924	51.199	0.78313	NA	NA	-0.119287
ENSMUSG00000084079	Gm11631	0.348514	0.317728	0.964461	NA	NA	-0.179117
ENSMUSG00000084896	Gm11632	0	0	NA	NA	NA	NA
ENSMUSG00000085897	Gm11604	1.69425	2.18144	0.865413	NA	NA	0.312299
ENSMUSG00000098827	Gm27399	1.72796	2.5023	0.755476	NA	NA	0.54042
ENSMUSG00000093176	Mir5119	4.06641	2.80497	0.811999	NA	NA	-0.340599
ENSMUSG00000084457	n-R5s73	0	0	NA	NA	NA	NA
ENSMUSG00000093673	Gm20644	1.04554	0	0.679465	NA	NA	-1.66715
ENSMUSG00000038255	Neurod2	0	0	NA	NA	NA	NA
ENSMUSG00000061718	Ppp1r1b	0	0.314592	0.860066	NA	NA	0.71766
ENSMUSG00000085944	1700003D09Rik	0	0	NA	NA	NA	NA
ENSMUSG00000007877	Tcap	0.629593	0	0.71912	NA	NA	-1.45557
ENSMUSG00000038216	Pnmt	0	0	NA	NA	NA	NA
ENSMUSG00000038208	Pgap3	11.2931	18.7324	0.274037	NA	NA	0.785532
ENSMUSG00000062312	Erbb2	5.11412	1.57045	0.255756	NA	NA	-1.73131
ENSMUSG00000089223	Gm25048	0	0	NA	NA	NA	NA
ENSMUSG00000084835	Gm12352	0.802685	0.950048	0.684418	NA	NA	1.3563
ENSMUSG00000019312	Grb7	0	1.56731	0.381094	NA	NA	2.96211
ENSMUSG00000084621	Gm25106	9.42323	6.21779	0.686636	NA	NA	-0.420546
ENSMUSG00000017195	Zpbp2	28.6108	17.7347	0.227542	NA	NA	-0.683556
ENSMUSG00000086545	Lrrc3c	0	0	NA	NA	NA	NA
ENSMUSG00000078134	Gm12355	6.669	3.08379	0.30079	NA	NA	-1.30077
ENSMUSG00000064224	Gsdma3	0	0	NA	NA	NA	NA
ENSMUSG00000017211	Gsdma2	0	0	NA	NA	NA	NA
ENSMUSG00000017204	Gsdma	0	0	NA	NA	NA	NA
ENSMUSG00000085955	Gm12356	1.69425	0.314592	0.410902	NA	NA	-2.30738
ENSMUSG00000038067	Csf3	0.348514	0	0.793907	NA	NA	-1.06279
ENSMUSG00000088169	Gm22059	0	0	NA	NA	NA	NA
ENSMUSG00000058756	Thra	19.0581	29.8695	0.255369	NA	NA	0.631838
ENSMUSG00000020889	Nr1d1	0.716139	1.52841	0.819565	NA	NA	0.622623
ENSMUSG00000075576	Gm12359	7.57516	9.97343	0.641038	NA	NA	0.424731
ENSMUSG00000038020	Rapgefl1	11.365	12.4751	0.861208	NA	NA	0.136321
ENSMUSG00000088485	Gm23640	0	0	NA	NA	NA	NA
ENSMUSG00000064491	Gm22061	3.97753	2.5023	0.686084	NA	NA	-0.586383
ENSMUSG00000047197	Gjd3	0.697028	1.21068	0.984899	NA	NA	0.0680322
ENSMUSG00000077285	Gm26394	0	0	NA	NA	NA	NA
ENSMUSG00000065262	Gm23451	0	0	NA	NA	NA	NA
ENSMUSG00000017493	Igfbp4	5.55151	5.31605	0.926762	NA	NA	-0.103515
ENSMUSG00000017607	Tns4	0	0	NA	NA	NA	NA
ENSMUSG00000035849	Krt222	33.9945	33.1038	0.977756	NA	NA	0.0144408
ENSMUSG00000020913	Krt24	0	0	NA	NA	NA	NA
ENSMUSG00000083666	Gm12358	0	0	NA	NA	NA	NA
ENSMUSG00000035831	Krt25	0	0	NA	NA	NA	NA
ENSMUSG00000075570	Krt26	0	0	NA	NA	NA	NA
ENSMUSG00000017588	Krt27	0	0	NA	NA	NA	NA
ENSMUSG00000055937	Krt28	0	0	NA	NA	NA	NA
ENSMUSG00000019761	Krt10	5.72461	9.28966	0.501635	NA	NA	0.65944
ENSMUSG00000087692	Gm11940	1.78079	2.5023	0.761501	NA	NA	0.526311
ENSMUSG00000020912	Krt12	0	0	NA	NA	NA	NA
ENSMUSG00000084890	A830036E02Rik	0	0	NA	NA	NA	NA
ENSMUSG00000035775	Krt20	0	0	NA	NA	NA	NA
ENSMUSG00000006777	Krt23	0	0	NA	NA	NA	NA
ENSMUSG00000064165	Krt39	0	0	NA	NA	NA	NA
ENSMUSG00000059169	Krt40	0	0	NA	NA	NA	NA
ENSMUSG00000069722	Krtap3-3	0	0	NA	NA	NA	NA
ENSMUSG00000069721	Krtap3-2	0	0	NA	NA	NA	NA
ENSMUSG00000078132	Gm11939	0	0	NA	NA	NA	NA
ENSMUSG00000047564	Krtap3-1	0	0	NA	NA	NA	NA
ENSMUSG00000047253	Krtap1-5	0	0	NA	NA	NA	NA
ENSMUSG00000075567	Krtap1-4	0	0	NA	NA	NA	NA
ENSMUSG00000078131	Krtap1-3	0	0	NA	NA	NA	NA
ENSMUSG00000049809	Krtap9-3	0	0	NA	NA	NA	NA
ENSMUSG00000057674	Gm11938	0	0	NA	NA	NA	NA
ENSMUSG00000058725	Gm11937	0	0	NA	NA	NA	NA
ENSMUSG00000060756	Krtap2-4	0	0	NA	NA	NA	NA
ENSMUSG00000062278	Gm11562	0	0	NA	NA	NA	NA
ENSMUSG00000063251	Krtap4-1	0	0	NA	NA	NA	NA
ENSMUSG00000044649	Krtap4-2	0	0	NA	NA	NA	NA
ENSMUSG00000045109	Krtap4-7	0	0	NA	NA	NA	NA
ENSMUSG00000078130	Gm11555	0	0	NA	NA	NA	NA
ENSMUSG00000069718	Gm11563	0	0	NA	NA	NA	NA
ENSMUSG00000082020	Gm14182	0	0	NA	NA	NA	NA
ENSMUSG00000075566	Krtap4-6	0	0	NA	NA	NA	NA
ENSMUSG00000082900	Gm11557	0.348514	0.63232	0.861477	NA	NA	0.699994
ENSMUSG00000082344	4930415H17Rik	0	0	NA	NA	NA	NA
ENSMUSG00000078276	Gm14190	0	0	NA	NA	NA	NA
ENSMUSG00000083581	Gm14186	0	0	NA	NA	NA	NA
ENSMUSG00000078270	Gm14193	0	0	NA	NA	NA	NA
ENSMUSG00000078269	Gm14180	0	0	NA	NA	NA	NA
ENSMUSG00000078263	Gm14188	0	0	NA	NA	NA	NA
ENSMUSG00000078668	Gm11595	0	0	NA	NA	NA	NA
ENSMUSG00000089724	Krtap4-8	0	0	NA	NA	NA	NA
ENSMUSG00000078262	Krtap4-9	0	0	NA	NA	NA	NA
ENSMUSG00000078261	Gm11596	0	0	NA	NA	NA	NA
ENSMUSG00000078260	Gm11569	0	0	NA	NA	NA	NA
ENSMUSG00000078259	Gm11554	0	0	NA	NA	NA	NA
ENSMUSG00000048294	Krtap4-13	0	0	NA	NA	NA	NA
ENSMUSG00000078258	Gm11564	0	0	NA	NA	NA	NA
ENSMUSG00000078257	2300003K06Rik	0	0	NA	NA	NA	NA
ENSMUSG00000082531	Gm11556	0	0	NA	NA	NA	NA
ENSMUSG00000046474	Krtap4-16	0	0	NA	NA	NA	NA
ENSMUSG00000065007	Gm26324	1.04554	0.314592	0.88871	NA	NA	-0.558287
ENSMUSG00000069717	Gm11568	0	0	NA	NA	NA	NA
ENSMUSG00000090225	Gm11559	0	0	NA	NA	NA	NA
ENSMUSG00000070335	Krtap9-1	0	0	NA	NA	NA	NA
ENSMUSG00000059845	Gm11567	0	0	NA	NA	NA	NA
ENSMUSG00000082993	Gm11566	0	0	NA	NA	NA	NA
ENSMUSG00000070334	Krtap31-1	0	0	NA	NA	NA	NA
ENSMUSG00000078256	Gm11565	0	0	NA	NA	NA	NA
ENSMUSG00000086688	Gm11560	5.72461	6.54493	0.839625	NA	NA	0.214937
ENSMUSG00000051481	Krtap31-2	0	0	NA	NA	NA	NA
ENSMUSG00000078255	Krtap9-5	0	0	NA	NA	NA	NA
ENSMUSG00000082798	Gm11561	0	0	NA	NA	NA	NA
ENSMUSG00000081547	Gm11553	0	0	NA	NA	NA	NA
ENSMUSG00000078254	Krtap29-1	0	0	NA	NA	NA	NA
ENSMUSG00000078253	Krtap16-1	0	0	NA	NA	NA	NA
ENSMUSG00000082591	Gm11558	0	0	NA	NA	NA	NA
ENSMUSG00000078252	Krtap17-1	0	0	NA	NA	NA	NA
ENSMUSG00000035592	Krt33a	0	0	NA	NA	NA	NA
ENSMUSG00000057723	Krt33b	0	0	NA	NA	NA	NA
ENSMUSG00000043485	Krt34	0	0	NA	NA	NA	NA
ENSMUSG00000048981	Krt31	0	0	NA	NA	NA	NA
ENSMUSG00000087581	Gm11571	0	0	NA	NA	NA	NA
ENSMUSG00000046095	Krt32	0	0	NA	NA	NA	NA
ENSMUSG00000048013	Krt35	0	0	NA	NA	NA	NA
ENSMUSG00000020916	Krt36	0	0	NA	NA	NA	NA
ENSMUSG00000086702	Gm12347	0	0	NA	NA	NA	NA
ENSMUSG00000044041	Krt13	0	0	NA	NA	NA	NA
ENSMUSG00000054146	Krt15	0	0.302669	0.865223	NA	NA	0.690148
ENSMUSG00000020911	Krt19	0	0	NA	NA	NA	NA
ENSMUSG00000051617	Krt9	0	0	NA	NA	NA	NA
ENSMUSG00000045545	Krt14	0	0	NA	NA	NA	NA
ENSMUSG00000084257	Gm11597	0	0	NA	NA	NA	NA
ENSMUSG00000082456	Gm11598	1.32662	1.86684	0.707423	NA	NA	0.805314
ENSMUSG00000053797	Krt16	0	0	NA	NA	NA	NA
ENSMUSG00000035557	Krt17	1.09837	0	0.579285	NA	NA	-2.22949
ENSMUSG00000053654	Krt42	0	0	NA	NA	NA	NA
ENSMUSG00000086163	Gm14206	0	0	NA	NA	NA	NA
ENSMUSG00000087265	Gm12349	0	0	NA	NA	NA	NA
ENSMUSG00000017165	Gast	0	0	NA	NA	NA	NA
ENSMUSG00000006930	Hap1	2.07648	0.919931	0.510663	NA	NA	-1.46821
ENSMUSG00000092509	Gm20394	0	0	NA	NA	NA	NA
ENSMUSG00000091478	Gm10039	21.61	29.6383	0.369534	NA	NA	0.512205
ENSMUSG00000001552	Jup	2.12931	1.87563	0.580025	NA	NA	-1.11515
ENSMUSG00000086031	Gm12348	0	0	NA	NA	NA	NA
ENSMUSG00000006931	P3h4	0	0.317728	0.861835	NA	NA	0.708224
ENSMUSG00000001555	Fkbp10	0	0	NA	NA	NA	NA
ENSMUSG00000001558	Klhl10	4.65995	2.48724	0.51472	NA	NA	-0.895692
ENSMUSG00000099193	Gm27374	0	0	NA	NA	NA	NA
ENSMUSG00000104854	Mir7116	0	0	NA	NA	NA	NA
ENSMUSG00000006784	Ttc25	1.60537	1.21068	0.945556	NA	NA	-0.20282
ENSMUSG00000014198	Zfp385c	0	0	NA	NA	NA	NA
ENSMUSG00000109112	Gm44544	0	0	NA	NA	NA	NA
ENSMUSG00000085604	Dhx58os	1.95388	0	0.451509	NA	NA	-2.64911
ENSMUSG00000017832	Hspb9	1.55254	0.314592	0.52633	NA	NA	-2.05514
ENSMUSG00000035355	Kcnh4	7.00057	8.36346	0.663984	NA	NA	0.436454
ENSMUSG00000045471	Hcrt	0	0	NA	NA	NA	NA
ENSMUSG00000017747	Ghdc	70.6774	60.3989	0.538666	NA	NA	-0.214293
ENSMUSG00000089049	Gm24358	0.314797	0	0.795478	NA	NA	-1.05411
ENSMUSG00000004044	Cavin1	0.629593	0	0.71912	NA	NA	-1.45557
ENSMUSG00000098415	Mir6928	0	0.938126	0.642918	NA	NA	1.86246
ENSMUSG00000019301	Hsd17b1	2.93199	2.8081	0.99926	NA	NA	0.00141355
ENSMUSG00000019303	Psmc3ip	52.5333	62.0352	0.503907	NA	NA	0.25584
ENSMUSG00000092762	Gm27626	0	0	NA	NA	NA	NA
ENSMUSG00000045007	Tubg2	3.33566	5.90068	0.458932	NA	NA	0.950374
ENSMUSG00000035172	Plekhh3	12.6173	13.4371	0.922528	NA	NA	0.0735925
ENSMUSG00000017167	Cntnap1	35.2303	51.1949	0.271494	NA	NA	0.485841
ENSMUSG00000044052	Ccr10	7.1906	6.26045	0.844295	NA	NA	-0.203181
ENSMUSG00000001240	Ramp2	1.01182	0.317728	0.70816	NA	NA	-1.35938
ENSMUSG00000078656	Vps25	8.7938	4.97762	0.450598	NA	NA	-0.77038
ENSMUSG00000035112	Wnk4	0.697028	1.87312	0.447363	NA	NA	1.91977
ENSMUSG00000085083	Gm11615	0	0	NA	NA	NA	NA
ENSMUSG00000078653	Cntd1	6.19571	15.0345	0.132718	NA	NA	1.28614
ENSMUSG00000084152	Gm11617	0	0	NA	NA	NA	NA
ENSMUSG00000078651	Aoc2	54.4943	60.2167	0.678369	NA	NA	0.152549
ENSMUSG00000019326	Aoc3	0.749856	0.605339	0.842305	NA	NA	-0.719031
ENSMUSG00000101925	Gm28156	0	0	NA	NA	NA	NA
ENSMUSG00000083991	Gm11618	0	0	NA	NA	NA	NA
ENSMUSG00000082478	Gm11619	0	0.919931	0.644542	NA	NA	1.85462
ENSMUSG00000076227	Gm25593	0	0	NA	NA	NA	NA
ENSMUSG00000078650	G6pc	0	0.950048	0.641267	NA	NA	1.87359
ENSMUSG00000064759	Gm25475	0	0	NA	NA	NA	NA
ENSMUSG00000097239	Gm27029	2.09559	1.56731	0.835076	NA	NA	-0.388115
ENSMUSG00000075528	Aarsd1	16.3251	12.823	0.621337	NA	NA	-0.353013
ENSMUSG00000097487	Ptges3l	6.14288	8.44564	0.676212	NA	NA	0.434422
ENSMUSG00000098600	Mir6929	0	0.314592	0.860066	NA	NA	0.71766
ENSMUSG00000086347	Gm11626	0.314797	0.302669	0.963953	NA	NA	-0.184162
ENSMUSG00000001313	Rnd2	3.07136	3.08944	0.833402	NA	NA	0.33254
ENSMUSG00000080839	Gm11625	0.401342	0.314592	0.969012	NA	NA	-0.158014
ENSMUSG00000034947	Tmem106a	12.3262	11.903	0.93488	NA	NA	-0.0653086
ENSMUSG00000085486	Gm11634	0	0	NA	NA	NA	NA
ENSMUSG00000086617	Gm11635	0	0	NA	NA	NA	NA
ENSMUSG00000065767	Gm23849	12.586	19.9148	0.423345	NA	NA	0.612224
ENSMUSG00000064702	Gm24950	4.32838	5.35244	0.604364	NA	NA	0.695596
ENSMUSG00000065251	Gm23971	65.7465	61.2038	0.73812	NA	NA	-0.128144
ENSMUSG00000065944	Rnu2-10	41.8173	43.6814	0.864773	NA	NA	0.0719438
ENSMUSG00000034936	Arl4d	4.08319	2.81062	0.635134	NA	NA	-0.710151
ENSMUSG00000017724	Etv4	6.24854	6.54555	0.899718	NA	NA	-0.138649
ENSMUSG00000001493	Meox1	0	0	NA	NA	NA	NA
ENSMUSG00000085594	Gm11551	0	0	NA	NA	NA	NA
ENSMUSG00000082171	Rpl27-ps2	0	0	NA	NA	NA	NA
ENSMUSG00000071818	4930417O22Rik	0	0	NA	NA	NA	NA
ENSMUSG00000001494	Sost	0	0	NA	NA	NA	NA
ENSMUSG00000093467	Gm20659	0.348514	0.314592	0.955758	NA	NA	-0.225906
ENSMUSG00000010841	Cfap97d1	0	0.317728	0.861835	NA	NA	0.708224
ENSMUSG00000052373	Mpp3	0	0.63232	0.709504	NA	NA	1.50534
ENSMUSG00000087216	E130111B04Rik	0	0	NA	NA	NA	NA
ENSMUSG00000017309	Cd300lg	0	0	NA	NA	NA	NA
ENSMUSG00000017314	Mpp2	2.35523	4.05455	0.320503	NA	NA	1.68801
ENSMUSG00000017316	Ppy	0	0	NA	NA	NA	NA
ENSMUSG00000017311	Pyy	0	0	NA	NA	NA	NA
ENSMUSG00000084200	Gm11584	0	0	NA	NA	NA	NA
ENSMUSG00000082045	Gm11585	1.74257	0.953184	0.877256	NA	NA	-0.467149
ENSMUSG00000048217	Nags	0	0	NA	NA	NA	NA
ENSMUSG00000087339	Gm11586	0	0	NA	NA	NA	NA
ENSMUSG00000098863	Mir8101	0	0	NA	NA	NA	NA
ENSMUSG00000034773	BC030867	50.4638	52.3707	0.895257	NA	NA	0.0507368
ENSMUSG00000034768	Asb16	0	0	NA	NA	NA	NA
ENSMUSG00000006574	Slc4a1	0	0	NA	NA	NA	NA
ENSMUSG00000087330	Bloodlinc	0	0	NA	NA	NA	NA
ENSMUSG00000006575	Rundc3a	18.2936	13.6983	0.534844	NA	NA	-0.418917
ENSMUSG00000098774	Mir6930	0	0	NA	NA	NA	NA
ENSMUSG00000034685	Fam171a2	3.80444	2.81689	0.764774	NA	NA	-0.425456
ENSMUSG00000034664	Itga2b	9.42556	11.2588	0.712311	NA	NA	0.320901
ENSMUSG00000092641	Gm23563	0	0.620397	0.712322	NA	NA	1.48853
ENSMUSG00000082487	Gm11628	1.64142	1.25272	0.993213	NA	NA	0.018905
ENSMUSG00000081677	Mdk-ps1	0	0	NA	NA	NA	NA
ENSMUSG00000065657	Gm25337	2.51154	1.24645	0.501821	NA	NA	-1.39775
ENSMUSG00000078640	Gm11627	0	0	NA	NA	NA	NA
ENSMUSG00000050288	Fzd2	1.66053	1.25585	0.884579	NA	NA	-0.363722
ENSMUSG00000086105	Gm11636	0	0.317728	0.861835	NA	NA	0.708224
ENSMUSG00000086283	2810433D01Rik	0	0	NA	NA	NA	NA
ENSMUSG00000080992	Psmb5-ps	0	0	NA	NA	NA	NA
ENSMUSG00000076129	Gm22920	0	0	NA	NA	NA	NA
ENSMUSG00000051455	Meioc	0	0	NA	NA	NA	NA
ENSMUSG00000084375	Gm11637	0	0	NA	NA	NA	NA
ENSMUSG00000086162	Gm16342	0	0	NA	NA	NA	NA
ENSMUSG00000020926	Adam11	0	0.946912	0.640189	NA	NA	1.87933
ENSMUSG00000034520	Gjc1	5.53458	4.32145	0.904867	NA	NA	-0.151687
ENSMUSG00000064788	Gm22683	0	0	NA	NA	NA	NA
ENSMUSG00000020928	Higd1b	0	0	NA	NA	NA	NA
ENSMUSG00000097410	Gm26668	0.749856	0.314592	0.745086	NA	NA	-1.30635
ENSMUSG00000020930	Ccdc103	0.314797	0.302669	0.963953	NA	NA	-0.184162
ENSMUSG00000075510	Fam187a	0	0	NA	NA	NA	NA
ENSMUSG00000020932	Gfap	0	0	NA	NA	NA	NA
ENSMUSG00000045532	C1ql1	0.401342	0.63232	0.810508	NA	NA	0.964061
ENSMUSG00000085338	2410004I01Rik	0	0.302669	0.865223	NA	NA	0.690148
ENSMUSG00000020935	Dcakd	39.9453	41.6778	0.897395	NA	NA	0.0585204
ENSMUSG00000098613	Mir6931	0	0.317728	0.861835	NA	NA	0.708224
ENSMUSG00000020937	Plcd3	4.78255	8.47955	0.852319	NA	NA	0.216173
ENSMUSG00000043372	Hexim2	43.6453	51.4928	0.549372	NA	NA	0.242299
ENSMUSG00000092371	Gm20511	0.749856	0.635456	0.835905	NA	NA	-0.744398
ENSMUSG00000020940	1700023F06Rik	0	0	NA	NA	NA	NA
ENSMUSG00000044787	Spata32	0.348514	0.617261	0.831547	NA	NA	0.856625
ENSMUSG00000078635	1700028N14Rik	12.2014	10.3301	0.73577	NA	NA	-0.270458
ENSMUSG00000085360	Arhgap27os2	3.0737	5.63378	0.480966	NA	NA	0.899545
ENSMUSG00000085733	Arhgap27os1	0.348514	0	0.793907	NA	NA	-1.06279
ENSMUSG00000110636	Gm39397	0.314797	0.635456	0.986283	NA	NA	-0.0691202
ENSMUSG00000078632	Lrrc37a	0	0	NA	NA	NA	NA
ENSMUSG00000034239	Gm884	0	0	NA	NA	NA	NA
ENSMUSG00000081676	Gm11643	0	0	NA	NA	NA	NA
ENSMUSG00000020945	Lyzl6	0	0	NA	NA	NA	NA
ENSMUSG00000046215	Rprml	0	0.63232	0.709504	NA	NA	1.50534
ENSMUSG00000085154	C130046K22Rik	4.8882	5.90068	0.81905	NA	NA	0.258706
ENSMUSG00000086794	Gm11642	0.401342	0.919931	0.781298	NA	NA	1.012
ENSMUSG00000018486	Wnt9b	0	0	NA	NA	NA	NA
ENSMUSG00000000125	Wnt3	0.802685	0.63232	0.808654	NA	NA	0.86736
ENSMUSG00000092540	Gm8738	0.314797	0.314592	0.965227	NA	NA	-0.175255
ENSMUSG00000018634	Crhr1	0	0	NA	NA	NA	NA
ENSMUSG00000049506	Sppl2c	0	0	NA	NA	NA	NA
ENSMUSG00000018411	Mapt	6.65672	2.19022	0.143787	NA	NA	-2.18574
ENSMUSG00000085134	Gm11659	0	0	NA	NA	NA	NA
ENSMUSG00000065379	Gm22743	0	0	NA	NA	NA	NA
ENSMUSG00000105413	Gm47310	0	0	NA	NA	NA	NA
ENSMUSG00000106014	Gm47315	0	0	NA	NA	NA	NA
ENSMUSG00000083782	Gm11660	0	0	NA	NA	NA	NA
ENSMUSG00000086222	Gm11665	0	0	NA	NA	NA	NA
ENSMUSG00000086932	Gm22000	0	0	NA	NA	NA	NA
ENSMUSG00000081588	Gm11661	0	0	NA	NA	NA	NA
ENSMUSG00000082706	Gm11663	4.53068	3.47995	0.872806	NA	NA	0.292374
ENSMUSG00000083748	Gm11662	0	0	NA	NA	NA	NA
ENSMUSG00000040838	Gm11639	2.35756	1.56417	0.726149	NA	NA	-0.642958
ENSMUSG00000081513	Gm11623	0	0	NA	NA	NA	NA
ENSMUSG00000080694	Gm11621	0	0	NA	NA	NA	NA
ENSMUSG00000082767	Gm11622	0	0	NA	NA	NA	NA
ENSMUSG00000084120	Gm11624	0	0	NA	NA	NA	NA
ENSMUSG00000020690	Efcab3	0	0	NA	NA	NA	NA
ENSMUSG00000089479	Gm25362	0	0	NA	NA	NA	NA
ENSMUSG00000088259	Gm24290	0	0.317728	0.861835	NA	NA	0.708224
ENSMUSG00000075485	Gm10842	0	0	NA	NA	NA	NA
ENSMUSG00000081965	Gm11620	0.348514	0.93499	0.658523	NA	NA	1.47069
ENSMUSG00000020695	Mrc2	0	0.314592	0.860066	NA	NA	0.71766
ENSMUSG00000078627	March10	0.348514	0.302669	0.961893	NA	NA	-0.194779
ENSMUSG00000086487	Gm11638	2.68696	2.77799	0.847793	NA	NA	0.335485
ENSMUSG00000086089	Gm11640	0	0	NA	NA	NA	NA
ENSMUSG00000080681	Gm23990	2.32384	1.2226	0.558345	NA	NA	-1.23389
ENSMUSG00000083465	Gm11652	12.3554	11.7349	0.826694	NA	NA	-0.178597
ENSMUSG00000081270	Gm11653	9.60332	13.071	0.616463	NA	NA	0.406343
ENSMUSG00000019590	Cyb561	6.23394	2.18457	0.254589	NA	NA	-1.48945
ENSMUSG00000103469	Gm9910	0	0.302669	0.865223	NA	NA	0.690148
ENSMUSG00000085297	Gm11651	0	0	NA	NA	NA	NA
ENSMUSG00000020681	Ace	0	0	NA	NA	NA	NA
ENSMUSG00000101605	Ace3	0	0	NA	NA	NA	NA
ENSMUSG00000001901	Kcnh6	0	0.314592	0.860066	NA	NA	0.71766
ENSMUSG00000085033	Gm11646	0	0.317728	0.861835	NA	NA	0.708224
ENSMUSG00000085255	Taco1os	4.04947	3.3714	0.727445	NA	NA	-0.492583
ENSMUSG00000085229	Gm11672	1.36034	0.953184	0.735067	NA	NA	-0.982543
ENSMUSG00000075480	Gm10840	0.802685	0.314592	0.935589	NA	NA	-0.323965
ENSMUSG00000088702	Gm25556	0	0	NA	NA	NA	NA
ENSMUSG00000065162	Gm23645	0.314797	0.302669	0.963953	NA	NA	-0.184162
ENSMUSG00000020712	Tcam1	5.61895	6.82124	0.946245	NA	NA	-0.0774055
ENSMUSG00000009210	Prr29	3.94381	5.30162	0.766282	NA	NA	0.363846
ENSMUSG00000105884	Gm22711	1.97533	0.302669	0.546342	NA	NA	-1.79505
ENSMUSG00000080540	Gm22711	0	0	NA	NA	NA	NA
ENSMUSG00000040528	Milr1	39.77	47.0578	0.52562	NA	NA	0.276168
ENSMUSG00000088400	Gm25889	0.348514	0	0.793907	NA	NA	-1.06279
ENSMUSG00000093273	Mir3064	0	0	NA	NA	NA	NA
ENSMUSG00000093133	Gm25994	0	0	NA	NA	NA	NA
ENSMUSG00000084930	Gm11706	1.37945	1.24645	0.762766	NA	NA	-0.70268
ENSMUSG00000099125	Gm27322	0	0	NA	NA	NA	NA
ENSMUSG00000086481	Gm11707	5.65717	4.71134	0.736428	NA	NA	-0.410428
ENSMUSG00000083356	Gm11708	0	0	NA	NA	NA	NA
ENSMUSG00000078607	1810010H24Rik	2.51154	3.46113	0.829175	NA	NA	0.340688
ENSMUSG00000087596	Gm11715	0	0	NA	NA	NA	NA
ENSMUSG00000081103	Rps12-ps26	3.99897	9.37688	0.201534	NA	NA	1.39474
ENSMUSG00000081360	Gm11718	0	0	NA	NA	NA	NA
ENSMUSG00000040430	Pitpnc1	49.5654	55.8482	0.650393	NA	NA	0.174214
ENSMUSG00000081995	Gm11719	0	0	NA	NA	NA	NA
ENSMUSG00000086298	Gm11716	0	0	NA	NA	NA	NA
ENSMUSG00000087683	Gm11712	0	0	NA	NA	NA	NA
ENSMUSG00000085245	Gm11713	0	0	NA	NA	NA	NA
ENSMUSG00000087113	Gm11714	1.03094	0.931854	0.949401	NA	NA	-0.176801
ENSMUSG00000086442	Gm11722	5.25583	5.29848	0.980041	NA	NA	0.0290553
ENSMUSG00000085864	C330019F10Rik	0.314797	0	0.795478	NA	NA	-1.05411
ENSMUSG00000059706	A830035A12Rik	0.348514	0.314592	0.955758	NA	NA	-0.225906
ENSMUSG00000083996	Gm11649	0	0	NA	NA	NA	NA
ENSMUSG00000098497	Mir6932	0.697028	0.314592	0.905901	NA	NA	-0.474491
ENSMUSG00000020722	Cacng1	0	0	NA	NA	NA	NA
ENSMUSG00000020723	Cacng4	0	0	NA	NA	NA	NA
ENSMUSG00000087184	Gm11650	0	0	NA	NA	NA	NA
ENSMUSG00000088279	Gm23120	0	0	NA	NA	NA	NA
ENSMUSG00000098991	Gm27595	0	0	NA	NA	NA	NA
ENSMUSG00000040373	Cacng5	0	0	NA	NA	NA	NA
ENSMUSG00000086078	Gm11657	0	0	NA	NA	NA	NA
ENSMUSG00000098989	Mir7223	0	0	NA	NA	NA	NA
ENSMUSG00000084978	Gm11655	0	0	NA	NA	NA	NA
ENSMUSG00000000049	Apoh	0.66331	0	0.647216	NA	NA	-1.84716
ENSMUSG00000084916	Gm11656	0	0	NA	NA	NA	NA
ENSMUSG00000082544	Gm11667	0	0	NA	NA	NA	NA
ENSMUSG00000020728	Cep112	0.629593	0	0.71912	NA	NA	-1.45557
ENSMUSG00000086761	Cep112os1	0	0	NA	NA	NA	NA
ENSMUSG00000081016	Olfr1397-ps1	0	0	NA	NA	NA	NA
ENSMUSG00000083723	Rpl23a-ps14	0.314797	0.302669	0.963953	NA	NA	-0.184162
ENSMUSG00000085811	Cep112it	0.314797	0	0.795478	NA	NA	-1.05411
ENSMUSG00000000142	Axin2	0	1.56417	0.400997	NA	NA	2.85393
ENSMUSG00000086268	Gm11670	0	0	NA	NA	NA	NA
ENSMUSG00000081392	Gm11668	0	0	NA	NA	NA	NA
ENSMUSG00000064691	Gm24149	0.401342	0.314592	0.969012	NA	NA	-0.158014
ENSMUSG00000078605	E030025P04Rik	0	0	NA	NA	NA	NA
ENSMUSG00000081524	Gm11658	0	0.302669	0.865223	NA	NA	0.690148
ENSMUSG00000020599	Rgs9	9.02655	16.5773	0.279756	NA	NA	0.831277
ENSMUSG00000099630	1700096J18Rik	0	0	NA	NA	NA	NA
ENSMUSG00000056687	Gm11696	20.6512	15.6097	0.510325	NA	NA	-0.420177
ENSMUSG00000045065	9930022D16Rik	1.67513	1.86998	0.756792	NA	NA	0.631422
ENSMUSG00000085326	Gm15642	0	0	NA	NA	NA	NA
ENSMUSG00000080530	Gm25540	3.14113	3.41344	0.961765	NA	NA	0.0685687
ENSMUSG00000020604	Arsg	19.9204	31.1724	0.229529	NA	NA	0.659778
ENSMUSG00000088106	Gm22378	0	0	NA	NA	NA	NA
ENSMUSG00000041895	Wipi1	17.1446	22.4649	0.604011	NA	NA	0.33885
ENSMUSG00000086733	Gm11685	0	0	NA	NA	NA	NA
ENSMUSG00000020614	Fam20a	0	0	NA	NA	NA	NA
ENSMUSG00000085734	Gm11684	0	0	NA	NA	NA	NA
ENSMUSG00000020617	1700012B07Rik	0	0	NA	NA	NA	NA
ENSMUSG00000087139	Gm11683	0	0	NA	NA	NA	NA
ENSMUSG00000087393	1700023C21Rik	0	0	NA	NA	NA	NA
ENSMUSG00000020620	Abca8b	0	2.2059	0.292084	NA	NA	3.14046
ENSMUSG00000085629	Gm11697	0	0	NA	NA	NA	NA
ENSMUSG00000041828	Abca8a	0	0	NA	NA	NA	NA
ENSMUSG00000041797	Abca9	0	0	NA	NA	NA	NA
ENSMUSG00000044749	Abca6	0.697028	0.317728	0.893689	NA	NA	-0.534568
ENSMUSG00000085985	Gm11682	0	0	NA	NA	NA	NA
ENSMUSG00000051497	Kcnj16	0	0	NA	NA	NA	NA
ENSMUSG00000041695	Kcnj2	0	0	NA	NA	NA	NA
ENSMUSG00000082272	Gm11675	3.92921	3.44294	0.914809	NA	NA	-0.152334
ENSMUSG00000082448	Gm11676	0	0	NA	NA	NA	NA
ENSMUSG00000081666	Gm11677	0	0	NA	NA	NA	NA
ENSMUSG00000086752	Gm11674	0	0	NA	NA	NA	NA
ENSMUSG00000081088	Gm11679	0	0	NA	NA	NA	NA
ENSMUSG00000085324	Gm11680	0	0	NA	NA	NA	NA
ENSMUSG00000041674	BC006965	0	0	NA	NA	NA	NA
ENSMUSG00000000567	Sox9	0	0	NA	NA	NA	NA
ENSMUSG00000075437	Gm11681	0	0	NA	NA	NA	NA
ENSMUSG00000020624	4933434M16Rik	0	0	NA	NA	NA	NA
ENSMUSG00000087259	2610035D17Rik	5.7605	0.943776	0.636249	NA	NA	-1.70123
ENSMUSG00000085421	4732490B19Rik	0	0	NA	NA	NA	NA
ENSMUSG00000078251	Gm16487	0	0	NA	NA	NA	NA
ENSMUSG00000047904	Sstr2	0	0	NA	NA	NA	NA
ENSMUSG00000083339	Gm11693	0.401342	0.617261	0.861522	NA	NA	0.699819
ENSMUSG00000018727	Cpsf4l	0	0	NA	NA	NA	NA
ENSMUSG00000041598	Cdc42ep4	22.7569	25.5787	0.826616	NA	NA	0.1239
ENSMUSG00000083090	Gm11736	1.70885	0.605339	0.531802	NA	NA	-1.884
ENSMUSG00000041592	Sdk2	0	0	NA	NA	NA	NA
ENSMUSG00000086760	1700025D23Rik	0	0	NA	NA	NA	NA
ENSMUSG00000086135	1700001J04Rik	0	0	NA	NA	NA	NA
ENSMUSG00000078600	1700092K14Rik	0	0	NA	NA	NA	NA
ENSMUSG00000085844	Gm11690	0	0.943776	0.759175	NA	NA	1.23388
ENSMUSG00000075431	Gm11691	0	0	NA	NA	NA	NA
ENSMUSG00000081548	Gm11692	0	0	NA	NA	NA	NA
ENSMUSG00000062391	4932435O22Rik	0.802685	0	0.712119	NA	NA	-1.4944
ENSMUSG00000083769	Gm11689	0	0.605339	0.787614	NA	NA	1.09032
ENSMUSG00000034714	Ttyh2	6.3542	6.24477	0.900637	NA	NA	-0.13344
ENSMUSG00000034706	Dnaic2	0.314797	0.314592	0.965227	NA	NA	-0.175255
ENSMUSG00000010021	Kif19a	8.98056	15.0427	0.303946	NA	NA	0.843938
ENSMUSG00000000202	Btbd17	0	0	NA	NA	NA	NA
ENSMUSG00000034677	Gpr142	0	0	NA	NA	NA	NA
ENSMUSG00000051043	Gprc5c	0	0	NA	NA	NA	NA
ENSMUSG00000034652	Cd300a	0.314797	0	0.795478	NA	NA	-1.05411
ENSMUSG00000083237	Gm11698	0	0	NA	NA	NA	NA
ENSMUSG00000063193	Cd300lb	0	0	NA	NA	NA	NA
ENSMUSG00000083677	Gm11699	0	0	NA	NA	NA	NA
ENSMUSG00000058728	Cd300c	0	0	NA	NA	NA	NA
ENSMUSG00000034641	Cd300ld	6.94106	4.66051	0.497146	NA	NA	-0.887886
ENSMUSG00000044811	Cd300c2	0	0.617261	0.711277	NA	NA	1.4947
ENSMUSG00000089753	Cd300ld2	0.697028	0	0.716905	NA	NA	-1.46785
ENSMUSG00000069609	Cd300ld4	0	0	NA	NA	NA	NA
ENSMUSG00000089722	Cd300ld5	0	0	NA	NA	NA	NA
ENSMUSG00000069607	Cd300ld3	0	0	NA	NA	NA	NA
ENSMUSG00000048498	Cd300e	0	0	NA	NA	NA	NA
ENSMUSG00000020732	Rab37	37.8138	36.8698	0.8934	NA	NA	-0.065679
ENSMUSG00000045980	Tmem104	24.9749	31.7558	0.509462	NA	NA	0.347159
ENSMUSG00000020734	Grin2c	0	0	NA	NA	NA	NA
ENSMUSG00000089544	Gm25837	0	0	NA	NA	NA	NA
ENSMUSG00000044788	Fads6	2.82633	2.17578	0.789954	NA	NA	-0.432816
ENSMUSG00000050201	Otop2	0.401342	0	0.790411	NA	NA	-1.0821
ENSMUSG00000045288	Ush1g	0	0	NA	NA	NA	NA
ENSMUSG00000018862	Otop3	0	0	NA	NA	NA	NA
ENSMUSG00000050910	Cdr2l	1.03094	0.908008	0.777321	NA	NA	-0.892909
ENSMUSG00000085072	Ict1os	1.32662	0.93499	0.969273	NA	NA	-0.0943964
ENSMUSG00000070332	Trim80	0	0	NA	NA	NA	NA
ENSMUSG00000093096	Mir3968	0	0	NA	NA	NA	NA
ENSMUSG00000085651	Gm11695	0	0	NA	NA	NA	NA
ENSMUSG00000045775	Slc16a5	0.716139	0	0.645224	NA	NA	-1.85964
ENSMUSG00000057219	Armc7	41.5664	42.4571	0.889568	NA	NA	0.0595395
ENSMUSG00000081376	Gm11694	5.61662	2.5023	0.561728	NA	NA	-0.811042
ENSMUSG00000089476	Gm25364	0	0	NA	NA	NA	NA
ENSMUSG00000097020	Gm26613	2.98482	1.86998	0.833304	NA	NA	-0.353191
ENSMUSG00000084277	Gm11702	0.401342	0.314592	0.969012	NA	NA	-0.158014
ENSMUSG00000083394	Gm11703	1.92017	1.25272	0.930199	NA	NA	0.194608
ENSMUSG00000089460	Gm23699	0	0	NA	NA	NA	NA
ENSMUSG00000084130	Gm11704	0	0	NA	NA	NA	NA
ENSMUSG00000093539	Mir5621	0.314797	0.617261	0.866397	NA	NA	0.674099
ENSMUSG00000034471	Caskin2	66.0442	64.279	0.980596	NA	NA	-0.00871819
ENSMUSG00000020782	Llgl2	48.4737	56.0511	0.552001	NA	NA	0.232479
ENSMUSG00000034427	Myo15b	0.66331	1.53719	0.753375	NA	NA	0.856476
ENSMUSG00000048442	Smim5	3.5953	3.41596	0.843868	NA	NA	-0.281188
ENSMUSG00000075420	Smim6	0.401342	0	0.790411	NA	NA	-1.0821
ENSMUSG00000087072	Recql5os1	0	0	NA	NA	NA	NA
ENSMUSG00000087064	Sap30bpos	0	0	NA	NA	NA	NA
ENSMUSG00000020758	Itgb4	0.629593	0.635456	0.937448	NA	NA	-0.311206
ENSMUSG00000097800	B230344G16Rik	0	0	NA	NA	NA	NA
ENSMUSG00000020773	Trim47	2.84544	1.55225	0.602674	NA	NA	-0.89287
ENSMUSG00000104857	Gm26413	0	0	NA	NA	NA	NA
ENSMUSG00000105120	Gm26413	0	0	NA	NA	NA	NA
ENSMUSG00000092300	Cdk3-ps	3.45593	2.83195	0.769531	NA	NA	-0.432739
ENSMUSG00000034282	Evpl	2.4441	0.923067	0.398726	NA	NA	-1.79423
ENSMUSG00000020793	Galr2	0	0	NA	NA	NA	NA
ENSMUSG00000097117	Gm26730	0.749856	0	0.644437	NA	NA	-1.86469
ENSMUSG00000064588	n-R5s74	0	0	NA	NA	NA	NA
ENSMUSG00000034227	Foxj1	5.30415	6.27489	0.918568	NA	NA	0.11646
ENSMUSG00000081929	Rps11-ps2	7.10639	7.18603	0.936428	NA	NA	0.0798997
ENSMUSG00000070331	Qrich2	0.749856	0	0.644437	NA	NA	-1.86469
ENSMUSG00000086826	Gm11739	0	0.617261	0.711277	NA	NA	1.4947
ENSMUSG00000081318	Rpl36-ps1	0	0	NA	NA	NA	NA
ENSMUSG00000100779	Gm29292	0	0	NA	NA	NA	NA
ENSMUSG00000061878	Sphk1	1.72796	1.55539	0.926473	NA	NA	-0.178656
ENSMUSG00000083314	Gm11742	0	0	NA	NA	NA	NA
ENSMUSG00000020804	Aanat	0	0	NA	NA	NA	NA
ENSMUSG00000020810	Cygb	23.336	21.224	0.850155	NA	NA	-0.114227
ENSMUSG00000075410	Prcd	0.348514	0	0.793907	NA	NA	-1.06279
ENSMUSG00000065640	Snord1c	0	0	NA	NA	NA	NA
ENSMUSG00000077604	Snord1b	0	0	NA	NA	NA	NA
ENSMUSG00000065094	Snord1a	0	0	NA	NA	NA	NA
ENSMUSG00000057286	St6galnac2	5.80898	4.99268	0.912369	NA	NA	0.132488
ENSMUSG00000110170	St6galnac2	0.401342	0	0.790411	NA	NA	-1.0821
ENSMUSG00000078586	Gm11735	0	0	NA	NA	NA	NA
ENSMUSG00000056032	BC018473	0.401342	0	0.790411	NA	NA	-1.0821
ENSMUSG00000009588	St6galnac1	0	0	NA	NA	NA	NA
ENSMUSG00000020814	Mxra7	0.401342	0	0.790411	NA	NA	-1.0821
ENSMUSG00000098792	Gm27401	0	0	NA	NA	NA	NA
ENSMUSG00000043857	Mgat5b	0	0	NA	NA	NA	NA
ENSMUSG00000086902	Gm11728	0	0	NA	NA	NA	NA
ENSMUSG00000085104	Gm11731	0	0	NA	NA	NA	NA
ENSMUSG00000088529	Gm26083	0	0	NA	NA	NA	NA
ENSMUSG00000104740	Mir6516	0	0	NA	NA	NA	NA
ENSMUSG00000093083	Gm24323	0	0	NA	NA	NA	NA
ENSMUSG00000087057	Gm11730	0	0	NA	NA	NA	NA
ENSMUSG00000089343	Gm22667	0.314797	0	0.795478	NA	NA	-1.05411
ENSMUSG00000084052	Gm11745	0.314797	0	0.795478	NA	NA	-1.05411
ENSMUSG00000086050	Gm16045	0.401342	0.946912	0.690916	NA	NA	1.45365
ENSMUSG00000086588	Gm11729	0	0	NA	NA	NA	NA
ENSMUSG00000083705	Gm8624	1.09837	1.8819	0.642459	NA	NA	1.03703
ENSMUSG00000085336	Gm11732	0	0	NA	NA	NA	NA
ENSMUSG00000110653	Gm34418	0	0.302669	0.865223	NA	NA	0.690148
ENSMUSG00000069588	Gm11733	0	0	NA	NA	NA	NA
ENSMUSG00000085419	Gm11734	0	0	NA	NA	NA	NA
ENSMUSG00000054418	2900041M22Rik	5.53691	4.41745	0.692468	NA	NA	-0.514895
ENSMUSG00000087486	Gm11723	2.07648	0.617261	0.424156	NA	NA	-1.87856
ENSMUSG00000087669	Gm11724	1.06465	0.950048	0.805771	NA	NA	-0.63578
ENSMUSG00000025573	6030468B19Rik	20.5455	22.7424	0.79693	NA	NA	0.150232
ENSMUSG00000093485	Gm20708	0	0	NA	NA	NA	NA
ENSMUSG00000017718	Afmid	32.3962	44.1424	0.327314	NA	NA	0.466121
ENSMUSG00000070330	Tmem235	0	0.314592	0.860066	NA	NA	0.71766
ENSMUSG00000017713	Tha1	17.445	18.085	0.881393	NA	NA	0.0967346
ENSMUSG00000085434	Gm11725	0	0.943776	0.759175	NA	NA	1.23388
ENSMUSG00000082562	Gm11726	0	0	NA	NA	NA	NA
ENSMUSG00000098958	Mir6933	0	0	NA	NA	NA	NA
ENSMUSG00000033987	Dnah17	2.39127	3.42537	0.70566	NA	NA	0.573801
ENSMUSG00000085511	Gm11738	0	0	NA	NA	NA	NA
ENSMUSG00000088119	Gm24060	18.1205	16.2333	0.803154	NA	NA	-0.162335
ENSMUSG00000080810	Gm11737	11.8192	9.08675	0.59062	NA	NA	-0.460366
ENSMUSG00000017466	Timp2	1.06465	0.943776	0.624227	NA	NA	-1.38619
ENSMUSG00000076433	Cep295nl	0	0	NA	NA	NA	NA
ENSMUSG00000017446	C1qtnf1	0	0.629184	0.780446	NA	NA	1.12874
ENSMUSG00000086514	Gm11747	0	0	NA	NA	NA	NA
ENSMUSG00000087036	Gm11748	0.314797	0.63232	0.862979	NA	NA	0.69204
ENSMUSG00000033857	Engase	51.9466	42.0457	0.441723	NA	NA	-0.316998
ENSMUSG00000025576	Rbfox3	0.348514	0	0.793907	NA	NA	-1.06279
ENSMUSG00000085059	Gm11750	0	0	NA	NA	NA	NA
ENSMUSG00000077065	Gm25040	0	0	NA	NA	NA	NA
ENSMUSG00000084887	Gm11749	0	0	NA	NA	NA	NA
ENSMUSG00000046697	Enpp7	0	0	NA	NA	NA	NA
ENSMUSG00000097614	Gm26508	6.44074	3.77573	0.437849	NA	NA	-0.968549
ENSMUSG00000086306	Gm11754	3.96293	4.36287	0.959963	NA	NA	0.0658485
ENSMUSG00000086547	Gm11755	3.38399	6.54493	0.273386	NA	NA	1.4961
ENSMUSG00000039976	Tbc1d16	50.5886	48.0198	0.853065	NA	NA	-0.0731378
ENSMUSG00000097294	Gm26888	0	0.946912	0.640189	NA	NA	1.87933
ENSMUSG00000098704	Mir6934	0	0	NA	NA	NA	NA
ENSMUSG00000085548	Gm11753	0.314797	0.314592	0.965227	NA	NA	-0.175255
ENSMUSG00000087404	Gm11752	0	0	NA	NA	NA	NA
ENSMUSG00000039963	Ccdc40	21.9181	13.1526	0.252034	NA	NA	-0.769606
ENSMUSG00000013483	Card14	0	0.314592	0.860066	NA	NA	0.71766
ENSMUSG00000039908	Slc26a11	39.1493	36.8898	0.813252	NA	NA	-0.105668
ENSMUSG00000088015	Mir1932	0.348514	1.57045	0.492037	NA	NA	1.95486
ENSMUSG00000109408	A930037H05Rik	27.1862	24.3599	0.784018	NA	NA	-0.157815
ENSMUSG00000025582	Nptx1	0.314797	0	0.795478	NA	NA	-1.05411
ENSMUSG00000087675	Gm11762	0	0	NA	NA	NA	NA
ENSMUSG00000083870	Gm11761	0	0	NA	NA	NA	NA
ENSMUSG00000088670	Gm23663	0	0	NA	NA	NA	NA
ENSMUSG00000085081	Rptoros	0.348514	0	0.793907	NA	NA	-1.06279
ENSMUSG00000085207	Gm11767	0.629593	1.85492	0.442663	NA	NA	1.98043
ENSMUSG00000086924	Gm11766	0.401342	0.317728	0.978296	NA	NA	-0.110749
ENSMUSG00000025372	Baiap2	23.5763	25.2083	0.842176	NA	NA	0.111792
ENSMUSG00000025375	Aatk	0	0.314592	0.860066	NA	NA	0.71766
ENSMUSG00000065600	Mir338	0	0	NA	NA	NA	NA
ENSMUSG00000105524	Mir3065	0	0	NA	NA	NA	NA
ENSMUSG00000113114	Gm47846	0	0	NA	NA	NA	NA
ENSMUSG00000039781	Cep131	52.7392	44.8644	0.609534	NA	NA	-0.207908
ENSMUSG00000093075	Gm25948	0.697028	0	0.716905	NA	NA	-1.46785
ENSMUSG00000085636	Gm11769	2.18213	3.14027	0.844587	NA	NA	0.32654
ENSMUSG00000075389	2810410L24Rik	0	0	NA	NA	NA	NA
ENSMUSG00000086750	Gm11770	0	0	NA	NA	NA	NA
ENSMUSG00000043993	2900052L18Rik	2.72518	2.46026	0.911181	NA	NA	-0.183921
ENSMUSG00000039741	Bahcc1	1.11748	0.919931	0.944661	NA	NA	-0.190868
ENSMUSG00000085501	Gm11772	0	0	NA	NA	NA	NA
ENSMUSG00000104657	Gm47297	0	0	NA	NA	NA	NA
ENSMUSG00000093264	Gm23419	0.697028	0	0.716905	NA	NA	-1.46785
ENSMUSG00000098955	Mir6935	0	0	NA	NA	NA	NA
ENSMUSG00000043644	0610009L18Rik	12.8456	16.2489	0.63544	NA	NA	0.33657
ENSMUSG00000025380	Fscn2	0	0	NA	NA	NA	NA
ENSMUSG00000039691	Tspan10	0	0	NA	NA	NA	NA
ENSMUSG00000025386	Pde6g	2.81173	1.89069	0.549201	NA	NA	-1.13828
ENSMUSG00000039670	Oxld1	36.4625	43.1789	0.649312	NA	NA	0.204178
ENSMUSG00000057594	Arl16	64.2086	64.9703	0.96866	NA	NA	0.0135922
ENSMUSG00000025793	Hgs	0.348514	0	0.793907	NA	NA	-1.06279
ENSMUSG00000116045	Hgs	0	0	NA	NA	NA	NA
ENSMUSG00000097658	Gm16755	0	0	NA	NA	NA	NA
ENSMUSG00000086929	Gm11788	0	0.314592	0.860066	NA	NA	0.71766
ENSMUSG00000084983	Gm11789	0	0	NA	NA	NA	NA
ENSMUSG00000025127	Gcgr	0	0	NA	NA	NA	NA
ENSMUSG00000025129	Ppp1r27	0	0	NA	NA	NA	NA
ENSMUSG00000102881	Gm3807	3.02087	6.56877	0.327456	NA	NA	1.21938
ENSMUSG00000044034	Npb	0.749856	2.49603	0.45692	NA	NA	1.64389
ENSMUSG00000098282	Mir6936	0	0	NA	NA	NA	NA
ENSMUSG00000097062	Gm17586	12.6004	14.0845	0.845297	NA	NA	0.151329
ENSMUSG00000025141	Myadml2	2.07648	1.85492	0.924764	NA	NA	-0.17149
ENSMUSG00000084822	Myadml2os	0	0.302669	0.865223	NA	NA	0.690148
ENSMUSG00000042988	Notum	0	0.302669	0.865223	NA	NA	0.690148
ENSMUSG00000053613	Notumos	0	0	NA	NA	NA	NA
ENSMUSG00000090758	Gm17178	1.69425	0.63232	0.538402	NA	NA	-1.51062
ENSMUSG00000018012	Rac3	4.31144	4.69566	0.955624	NA	NA	0.0699731
ENSMUSG00000025150	Cbr2	0	0	NA	NA	NA	NA
ENSMUSG00000078249	Hmga1b	29.4573	31.9669	0.750649	NA	NA	-0.205561
ENSMUSG00000083618	Gm11771	0	0	NA	NA	NA	NA
ENSMUSG00000025158	Rfng	46.0824	45.9572	0.991589	NA	NA	0.00431936
ENSMUSG00000048445	Ccdc57	16.7579	14.3752	0.765957	NA	NA	-0.209671
ENSMUSG00000087638	Gm11773	0	0	NA	NA	NA	NA
ENSMUSG00000025161	Slc16a3	14.6264	20.0673	0.561227	NA	NA	0.385461
ENSMUSG00000100629	Gm28192	0.401342	0.317728	0.978296	NA	NA	-0.110749
ENSMUSG00000081686	Gm11774	0	0	NA	NA	NA	NA
ENSMUSG00000086835	Gm11775	0	0	NA	NA	NA	NA
ENSMUSG00000080616	Gm22152	0	0	NA	NA	NA	NA
ENSMUSG00000025163	Cd7	0.348514	0	0.793907	NA	NA	-1.06279
ENSMUSG00000039364	Sectm1b	0	0	NA	NA	NA	NA
ENSMUSG00000025165	Sectm1a	0	0	NA	NA	NA	NA
ENSMUSG00000083137	Gm11792	0	0	NA	NA	NA	NA
ENSMUSG00000084853	Gm11791	0	0	NA	NA	NA	NA
ENSMUSG00000082510	Gm11793	2.16302	1.55225	0.833267	NA	NA	-0.391478
ENSMUSG00000039337	Tex19.2	0	0.317728	0.861835	NA	NA	0.708224
ENSMUSG00000039329	Tex19.1	0	0	NA	NA	NA	NA
ENSMUSG00000039321	Uts2r	0	0	NA	NA	NA	NA
ENSMUSG00000081835	Gm11790	0	0	NA	NA	NA	NA
ENSMUSG00000025169	Ogfod3	32.1487	26.6411	0.542459	NA	NA	-0.325547
ENSMUSG00000025170	Rab40b	0	0.317728	0.861835	NA	NA	0.708224
ENSMUSG00000098981	Mir7236	0	0	NA	NA	NA	NA
ENSMUSG00000083155	Gm11866	0	0	NA	NA	NA	NA
ENSMUSG00000039253	Fn3krp	43.5328	35.4882	0.492011	NA	NA	-0.302415
ENSMUSG00000025175	Fn3k	0.716139	0.620397	0.955668	NA	NA	-0.184477
ENSMUSG00000039238	Zfp750	0.314797	0.93499	0.662973	NA	NA	1.46277
ENSMUSG00000039208	Metrnl	8.00012	11.1565	0.469709	NA	NA	0.65754
ENSMUSG00000085126	Gm12589	0	0	NA	NA	NA	NA
ENSMUSG00000099690	Gm29513	0	0	NA	NA	NA	NA
ENSMUSG00000085970	Gm15643	0	0	NA	NA	NA	NA
ENSMUSG00000039198	Ptchd3	0	0	NA	NA	NA	NA
ENSMUSG00000084401	Gm12586	0	0	NA	NA	NA	NA
ENSMUSG00000086684	Gm12590	0	0	NA	NA	NA	NA
ENSMUSG00000082947	Gm12587	0	0	NA	NA	NA	NA
ENSMUSG00000082831	Gm12591	0	0	NA	NA	NA	NA
ENSMUSG00000090699	Gm9071	0	0	NA	NA	NA	NA
ENSMUSG00000112147	Gm18244	0	0	NA	NA	NA	NA
ENSMUSG00000112541	Gm9072	0	0	NA	NA	NA	NA
ENSMUSG00000112240	Gm48310	0	0	NA	NA	NA	NA
ENSMUSG00000092168	Gm9075	0	0	NA	NA	NA	NA
ENSMUSG00000110250	Gm9077	0	0	NA	NA	NA	NA
ENSMUSG00000112279	Gm18774	0	0	NA	NA	NA	NA
ENSMUSG00000112719	Gm45925	1.84823	0.938126	0.751697	NA	NA	-0.766262
ENSMUSG00000097429	Gm26520	12.8703	14.8052	0.6828	NA	NA	0.313787
ENSMUSG00000112308	Gm48512	0	0.317728	0.861835	NA	NA	0.708224
ENSMUSG00000112655	Gm48511	1.32662	2.49351	0.585785	NA	NA	1.09595
ENSMUSG00000112105	Rps7-ps2	0.66331	0	0.647216	NA	NA	-1.84716
ENSMUSG00000077830	Gm26050	0	0.605339	0.787614	NA	NA	1.09032
ENSMUSG00000092286	Dtnbos	0	0	NA	NA	NA	NA
ENSMUSG00000073242	Dnmt3aos	0	0	NA	NA	NA	NA
ENSMUSG00000112271	Gm9088	0.697028	0	0.716905	NA	NA	-1.46785
ENSMUSG00000020660	Pomc	5.82809	5.3286	0.945985	NA	NA	-0.07708
ENSMUSG00000020658	Efr3b	13.872	15.3522	0.814393	NA	NA	0.169759
ENSMUSG00000112517	Gm48001	0	0	NA	NA	NA	NA
ENSMUSG00000112817	Gm48122	0	0	NA	NA	NA	NA
ENSMUSG00000112770	Gm48210	0	0	NA	NA	NA	NA
ENSMUSG00000112297	Gm17816	0.749856	0	0.644437	NA	NA	-1.86469
ENSMUSG00000096199	Ptrhd1	41.7497	35.2401	0.557928	NA	NA	-0.264021
ENSMUSG00000112829	Gm29696	0	0	NA	NA	NA	NA
ENSMUSG00000111916	4921501I09Rik	0	0	NA	NA	NA	NA
ENSMUSG00000088207	Gm23756	0	0	NA	NA	NA	NA
ENSMUSG00000084597	Gm22343	0	0	NA	NA	NA	NA
ENSMUSG00000111938	2900045O20Rik	0	0	NA	NA	NA	NA
ENSMUSG00000112422	Gm31938	0	0	NA	NA	NA	NA
ENSMUSG00000112819	Gm46332	0.348514	0	0.793907	NA	NA	-1.06279
ENSMUSG00000112505	Gm48610	0.314797	0.314592	0.965227	NA	NA	-0.175255
ENSMUSG00000091619	Gm3625	2.07648	4.63291	0.453763	NA	NA	1.103
ENSMUSG00000111971	Gm48678	1.37945	0.946912	0.70299	NA	NA	-0.928189
ENSMUSG00000091732	Gm17541	0.66331	1.88504	0.530674	NA	NA	1.46734
ENSMUSG00000079177	Fam228a	1.67513	1.87625	0.975239	NA	NA	0.0698228
ENSMUSG00000050545	Fam228b	6.69588	7.47678	0.560436	NA	NA	0.709757
ENSMUSG00000087939	Gm23676	0	0	NA	NA	NA	NA
ENSMUSG00000075833	Gm22003	1.55254	2.20842	0.780529	NA	NA	0.640344
ENSMUSG00000020639	Pfn4	3.69878	1.87312	0.781978	NA	NA	-0.481845
ENSMUSG00000091269	Gm6682	11.9328	17.9556	0.50187	NA	NA	0.546602
ENSMUSG00000020635	Fkbp1b	0.697028	2.20528	0.729856	NA	NA	0.939686
ENSMUSG00000037336	Mfsd2b	2.37667	2.82316	0.765676	NA	NA	0.535478
ENSMUSG00000087780	Gm23167	0	0	NA	NA	NA	NA
ENSMUSG00000112723	Gm9110	0	0	NA	NA	NA	NA
ENSMUSG00000020627	Klhl29	0	0	NA	NA	NA	NA
ENSMUSG00000112020	Gm48532	0	0	NA	NA	NA	NA
ENSMUSG00000037735	2810032G03Rik	0	0	NA	NA	NA	NA
ENSMUSG00000097977	Gm5652	0.348514	0	0.793907	NA	NA	-1.06279
ENSMUSG00000112559	Gm48599	0	0	NA	NA	NA	NA
ENSMUSG00000112404	AC159282.1	0	0	NA	NA	NA	NA
ENSMUSG00000088209	Gm23752	0	0	NA	NA	NA	NA
ENSMUSG00000111898	Gm48608	0	0	NA	NA	NA	NA
ENSMUSG00000112591	Gm4927	0	0	NA	NA	NA	NA
ENSMUSG00000111967	Gm3678	0	0.317728	0.861835	NA	NA	0.708224
ENSMUSG00000112454	Gm48619	0	0	NA	NA	NA	NA
ENSMUSG00000111975	Gm46311	0	0	NA	NA	NA	NA
ENSMUSG00000102096	1700101O22Rik	0	0	NA	NA	NA	NA
ENSMUSG00000112754	Gm9139	0	0.302669	0.865223	NA	NA	0.690148
ENSMUSG00000112323	Gm32828	0	0	NA	NA	NA	NA
ENSMUSG00000073233	Gm9144	1.2929	0.63232	0.793475	NA	NA	-0.73995
ENSMUSG00000112615	Gm18337	0	0	NA	NA	NA	NA
ENSMUSG00000112465	Gm18387	0	0	NA	NA	NA	NA
ENSMUSG00000112006	Gm48633	0	0	NA	NA	NA	NA
ENSMUSG00000020609	Apob	0	0	NA	NA	NA	NA
ENSMUSG00000112694	Gm33037	0	0	NA	NA	NA	NA
ENSMUSG00000112441	Gm48898	0.697028	0.620397	0.923949	NA	NA	0.34858
ENSMUSG00000037660	Gdf7	0	0	NA	NA	NA	NA
ENSMUSG00000020605	Hs1bp3	33.446	27.0457	0.624862	NA	NA	-0.248997
ENSMUSG00000111889	Gm48071	0	0.302669	0.865223	NA	NA	0.690148
ENSMUSG00000112452	Gm48075	0	0	NA	NA	NA	NA
ENSMUSG00000112664	Gm48076	0	0.314592	0.860066	NA	NA	0.71766
ENSMUSG00000112657	BC106175	0	0	NA	NA	NA	NA
ENSMUSG00000112276	5033421B08Rik	0	0	NA	NA	NA	NA
ENSMUSG00000020600	Slc7a15	0	0	NA	NA	NA	NA
ENSMUSG00000096940	Gm4755	0.348514	0.314592	0.955758	NA	NA	-0.225906
ENSMUSG00000020592	Sdc1	48.5219	45.0673	0.90494	NA	NA	-0.0502646
ENSMUSG00000042976	9930038B18Rik	0	0	NA	NA	NA	NA
ENSMUSG00000112891	Gm47391	0	0	NA	NA	NA	NA
ENSMUSG00000020583	Matn3	0	0	NA	NA	NA	NA
ENSMUSG00000066643	Wdr35	49.3463	53.9688	0.739849	NA	NA	0.127707
ENSMUSG00000066637	Ttc32	49.9453	55.7245	0.651514	NA	NA	0.17545
ENSMUSG00000113913	Gm46323	0	0	NA	NA	NA	NA
ENSMUSG00000060647	Gm7099	0	0.605339	0.787614	NA	NA	1.09032
ENSMUSG00000111989	Gm18696	0	0	NA	NA	NA	NA
ENSMUSG00000114000	Gm48762	0	0	NA	NA	NA	NA
ENSMUSG00000112496	Gm48764	0	0	NA	NA	NA	NA
ENSMUSG00000099360	1700022H16Rik	0	0	NA	NA	NA	NA
ENSMUSG00000048387	Osr1	0	0	NA	NA	NA	NA
ENSMUSG00000077259	Gm23979	0	0	NA	NA	NA	NA
ENSMUSG00000112043	Gm48774	0	0	NA	NA	NA	NA
ENSMUSG00000112787	Gm48790	0	0	NA	NA	NA	NA
ENSMUSG00000088337	Gm22845	0	0	NA	NA	NA	NA
ENSMUSG00000111942	Gm5182	25.2661	32.8943	0.494253	NA	NA	0.374896
ENSMUSG00000111925	Gm48791	0	0	NA	NA	NA	NA
ENSMUSG00000112783	Gm48792	0	0	NA	NA	NA	NA
ENSMUSG00000111917	Gm48793	0	0	NA	NA	NA	NA
ENSMUSG00000112377	Gm48794	0	0	NA	NA	NA	NA
ENSMUSG00000020622	Nt5c1b	0	0	NA	NA	NA	NA
ENSMUSG00000112792	Gm38407	0	0	NA	NA	NA	NA
ENSMUSG00000112127	Gm48886	0	0	NA	NA	NA	NA
ENSMUSG00000112515	Gm4928	0.629593	0.605339	0.968901	NA	NA	-0.154803
ENSMUSG00000066632	Pgk1-rs7	0	0	NA	NA	NA	NA
ENSMUSG00000111928	Gm48082	0	0	NA	NA	NA	NA
ENSMUSG00000113620	7420701I03Rik	0	0	NA	NA	NA	NA
ENSMUSG00000043673	Kcns3	0	0	NA	NA	NA	NA
ENSMUSG00000112298	Gm48088	0.716139	0.302669	0.795473	NA	NA	-1.03874
ENSMUSG00000112041	9530020I12Rik	0	0	NA	NA	NA	NA
ENSMUSG00000047002	Msgn1	0	0	NA	NA	NA	NA
ENSMUSG00000103287	1700034J04Rik	0	0	NA	NA	NA	NA
ENSMUSG00000098879	Mir7675	0.348514	0.302669	0.961893	NA	NA	-0.194779
ENSMUSG00000054459	Vsnl1	0	0	NA	NA	NA	NA
ENSMUSG00000097841	4930511A02Rik	0	0	NA	NA	NA	NA
ENSMUSG00000086022	Rad51ap2	0	0.317728	0.861835	NA	NA	0.708224
ENSMUSG00000113787	Gm47807	0	0	NA	NA	NA	NA
ENSMUSG00000113226	Gm47808	0	0.302669	0.865223	NA	NA	0.690148
ENSMUSG00000111974	Gm4803	0.401342	0	0.790411	NA	NA	-1.0821
ENSMUSG00000088565	Gm23781	0	0	NA	NA	NA	NA
ENSMUSG00000112788	Gm47821	0	0	NA	NA	NA	NA
ENSMUSG00000112158	Gm47822	0	0.314592	0.860066	NA	NA	0.71766
ENSMUSG00000112413	Gm6867	1.03094	0	0.580775	NA	NA	-2.2204
ENSMUSG00000113013	Gm47833	0	0	NA	NA	NA	NA
ENSMUSG00000113330	Gm34237	0	0	NA	NA	NA	NA
ENSMUSG00000113275	Tubb2a-ps2	0.314797	0	0.795478	NA	NA	-1.05411
ENSMUSG00000077204	Gm25610	0	0	NA	NA	NA	NA
ENSMUSG00000078377	Gm4294	4.97475	2.49038	0.457943	NA	NA	-1.00239
ENSMUSG00000089047	Gm26171	0	0	NA	NA	NA	NA
ENSMUSG00000114136	4921511I17Rik	0	0	NA	NA	NA	NA
ENSMUSG00000098314	Gm27952	0	0	NA	NA	NA	NA
ENSMUSG00000075893	Gm25538	4.27772	1.56104	0.238553	NA	NA	-2.03114
ENSMUSG00000113009	3732407C23Rik	0	0	NA	NA	NA	NA
ENSMUSG00000091430	Platr19	0	0	NA	NA	NA	NA
ENSMUSG00000113363	Gm48187	0	0	NA	NA	NA	NA
ENSMUSG00000097627	4930519A11Rik	0	0	NA	NA	NA	NA
ENSMUSG00000113465	Gm40271	0	0	NA	NA	NA	NA
ENSMUSG00000066629	Rpl36-ps3	2.93199	4.36601	0.664567	NA	NA	0.603454
ENSMUSG00000037169	Mycn	0	0	NA	NA	NA	NA
ENSMUSG00000113953	Gm48201	0	0	NA	NA	NA	NA
ENSMUSG00000113220	Gm35208	0	0	NA	NA	NA	NA
ENSMUSG00000113928	Gm48209	0	0	NA	NA	NA	NA
ENSMUSG00000112988	Gm35298	0	0	NA	NA	NA	NA
ENSMUSG00000113284	Gm48213	0	0	NA	NA	NA	NA
ENSMUSG00000113937	Rpl21-ps2	0	0	NA	NA	NA	NA
ENSMUSG00000064717	Gm24208	5.16245	5.31292	0.893102	NA	NA	0.170939
ENSMUSG00000113476	Gm48309	0	0	NA	NA	NA	NA
ENSMUSG00000113188	Gm35638	11.8506	10.2849	0.831093	NA	NA	-0.172568
ENSMUSG00000071414	Gm6736	0	0	NA	NA	NA	NA
ENSMUSG00000113058	Gm48311	0	0	NA	NA	NA	NA
ENSMUSG00000096163	Gm24142	0.802685	0	0.712119	NA	NA	-1.4944
ENSMUSG00000096633	Gm22170	7.29626	7.23121	0.996942	NA	NA	0.00412809
ENSMUSG00000113666	Gm35725	0	0	NA	NA	NA	NA
ENSMUSG00000113283	Gm35890	0	0	NA	NA	NA	NA
ENSMUSG00000097973	Gm4929	0	0.63232	0.709504	NA	NA	1.50534
ENSMUSG00000113855	Gm49374	0	0	NA	NA	NA	NA
ENSMUSG00000113863	Gm7126	0	0	NA	NA	NA	NA
ENSMUSG00000113397	Gm9194	0	0	NA	NA	NA	NA
ENSMUSG00000113522	Gm48479	0	0	NA	NA	NA	NA
ENSMUSG00000114026	Gm48480	0	0	NA	NA	NA	NA
ENSMUSG00000113167	Gm48482	0	0	NA	NA	NA	NA
ENSMUSG00000020607	Fam84a	0	0	NA	NA	NA	NA
ENSMUSG00000113336	Gm16497	0	0	NA	NA	NA	NA
ENSMUSG00000113961	Gm48498	2.09108	0.953184	0.841054	NA	NA	-0.577043
ENSMUSG00000050974	Gm9847	1.466	0.93499	0.811336	NA	NA	-0.532813
ENSMUSG00000075760	Gm25414	89.3051	38.9096	0.253599	NA	NA	-1.04572
ENSMUSG00000113663	Gm48504	0	0	NA	NA	NA	NA
ENSMUSG00000064386	Gm26449	0	0.317728	0.861835	NA	NA	0.708224
ENSMUSG00000114066	Gm9202	0.348514	0	0.793907	NA	NA	-1.06279
ENSMUSG00000113644	4930448C13Rik	0	0	NA	NA	NA	NA
ENSMUSG00000099215	Gm27682	0	0	NA	NA	NA	NA
ENSMUSG00000113285	Gm36128	0	0.302669	0.865223	NA	NA	0.690148
ENSMUSG00000114124	Gm19084	0	0	NA	NA	NA	NA
ENSMUSG00000113734	Gm48539	0	0	NA	NA	NA	NA
ENSMUSG00000113069	Gm48541	0	0	NA	NA	NA	NA
ENSMUSG00000113339	Gm17915	0	0	NA	NA	NA	NA
ENSMUSG00000098158	Gm4804	1.1512	0	0.57713	NA	NA	-2.24137
ENSMUSG00000020601	Trib2	56.6977	57.0833	0.971798	NA	NA	-0.0132282
ENSMUSG00000098480	Mir6387	0	0	NA	NA	NA	NA
ENSMUSG00000097580	Gm5432	0	0	NA	NA	NA	NA
ENSMUSG00000113629	Gm48558	0	0	NA	NA	NA	NA
ENSMUSG00000113222	Gm48557	6.90952	5.01966	0.697773	NA	NA	-0.434794
ENSMUSG00000113739	Gm48584	0	0	NA	NA	NA	NA
ENSMUSG00000113930	Gm36235	0	0.953184	0.751431	NA	NA	1.27667
ENSMUSG00000113142	Gm18114	0	0	NA	NA	NA	NA
ENSMUSG00000113735	Gm48607	0	0	NA	NA	NA	NA
ENSMUSG00000113975	Gm36372	0.348514	0	0.793907	NA	NA	-1.06279
ENSMUSG00000113586	Gm48606	0	0	NA	NA	NA	NA
ENSMUSG00000113892	Gm48605	0	0	NA	NA	NA	NA
ENSMUSG00000020591	Ntsr2	0	0	NA	NA	NA	NA
ENSMUSG00000036523	Greb1	0	0	NA	NA	NA	NA
ENSMUSG00000114049	Gm48140	0	0	NA	NA	NA	NA
ENSMUSG00000105567	Gm44305	0	0	NA	NA	NA	NA
ENSMUSG00000113897	Gm48227	0	0	NA	NA	NA	NA
ENSMUSG00000114018	Gm36495	0	0	NA	NA	NA	NA
ENSMUSG00000113202	Gm48291	0	0	NA	NA	NA	NA
ENSMUSG00000064620	Gm22303	34.0047	30.7139	0.783853	NA	NA	-0.147572
ENSMUSG00000071398	2410004P03Rik	0.66331	1.2226	0.928881	NA	NA	0.259626
ENSMUSG00000113447	Gm48538	0	0	NA	NA	NA	NA
ENSMUSG00000051726	Kcnf1	0	0.302669	0.865223	NA	NA	0.690148
ENSMUSG00000113368	Gm10054	8.04161	8.42056	0.857314	NA	NA	0.179356
ENSMUSG00000020566	Atp6v1c2	0	0	NA	NA	NA	NA
ENSMUSG00000114024	Gm46336	1.466	1.25585	0.735753	NA	NA	-0.778516
ENSMUSG00000093037	Mir3066	0	4.06082	0.0639027	NA	NA	4.32913
ENSMUSG00000113246	Gm36752	0.401342	0	0.790411	NA	NA	-1.0821
ENSMUSG00000113093	Gm36862	1.74257	3.77948	0.329166	NA	NA	1.86698
ENSMUSG00000113131	Gm48290	0.348514	0	0.793907	NA	NA	-1.06279
ENSMUSG00000114062	Gm48313	0	0	NA	NA	NA	NA
ENSMUSG00000088939	Gm25925	0	0	NA	NA	NA	NA
ENSMUSG00000071379	Hpcal1	15.9754	24.7705	0.27447	NA	NA	0.684028
ENSMUSG00000113294	Gm49326	7.57516	10.2723	0.641198	NA	NA	0.428357
ENSMUSG00000113612	Gm48315	0	0	NA	NA	NA	NA
ENSMUSG00000113642	Gm49329	0.66331	1.26778	0.886895	NA	NA	0.401361
ENSMUSG00000114025	Gm49331	18.5792	23.7213	0.533764	NA	NA	0.379479
ENSMUSG00000067356	B430203G13Rik	0.629593	0.605339	0.968901	NA	NA	-0.154803
ENSMUSG00000113536	Gm49327	4.4171	2.14253	0.418691	NA	NA	-1.30235
ENSMUSG00000113556	Gm48317	0	0	NA	NA	NA	NA
ENSMUSG00000113234	Gm49330	0.401342	0.314592	0.969012	NA	NA	-0.158014
ENSMUSG00000114040	Gm48319	0	0	NA	NA	NA	NA
ENSMUSG00000113197	Gm48318	0	0	NA	NA	NA	NA
ENSMUSG00000113416	Gm49328	0.716139	0.302669	0.795473	NA	NA	-1.03874
ENSMUSG00000113048	Gm48347	0	0	NA	NA	NA	NA
ENSMUSG00000113199	Gm9229	0	0	NA	NA	NA	NA
ENSMUSG00000113155	Gm48354	0	0	NA	NA	NA	NA
ENSMUSG00000113360	Gm48355	0	0	NA	NA	NA	NA
ENSMUSG00000073198	Bnip3l-ps	1.37945	5.58609	0.183631	NA	NA	1.98465
ENSMUSG00000113736	Gm40879	0	0	NA	NA	NA	NA
ENSMUSG00000113956	Gm19368	0	0	NA	NA	NA	NA
ENSMUSG00000112994	Gm46312	0	0.314592	0.860066	NA	NA	0.71766
ENSMUSG00000113592	Gm7093	0	0.629184	0.780446	NA	NA	1.12874
ENSMUSG00000113132	Gm9231	0	0.314592	0.860066	NA	NA	0.71766
ENSMUSG00000113402	Gm40848	0	0	NA	NA	NA	NA
ENSMUSG00000113436	Gm48392	0	0	NA	NA	NA	NA
ENSMUSG00000073197	5730507C01Rik	0.348514	0	0.793907	NA	NA	-1.06279
ENSMUSG00000113604	Gm19786	0	0	NA	NA	NA	NA
ENSMUSG00000113724	Gm48398	1.74257	0.938126	0.954689	NA	NA	0.157068
ENSMUSG00000113541	Gm48409	0	0	NA	NA	NA	NA
ENSMUSG00000116815	AC238676.1	5.49418	5.07424	0.648775	NA	NA	-0.613727
ENSMUSG00000113768	Gm9237	0	0	NA	NA	NA	NA
ENSMUSG00000113705	Gm48411	0	0	NA	NA	NA	NA
ENSMUSG00000113377	Gm48446	0	0	NA	NA	NA	NA
ENSMUSG00000113646	Gm46313	0	0.629184	0.780446	NA	NA	1.12874
ENSMUSG00000113778	Gm40847	0	0.908008	0.741948	NA	NA	1.33013
ENSMUSG00000112970	Gm49370	0	0	NA	NA	NA	NA
ENSMUSG00000113857	Gm46338	0	0	NA	NA	NA	NA
ENSMUSG00000116744	AC124772.1	0	0	NA	NA	NA	NA
ENSMUSG00000113809	Gm48472	0	0	NA	NA	NA	NA
ENSMUSG00000113040	Gm9249	0	0	NA	NA	NA	NA
ENSMUSG00000113307	Gm48516	0	0	NA	NA	NA	NA
ENSMUSG00000114188	Gm40849	0	0.302669	0.865223	NA	NA	0.690148
ENSMUSG00000113992	Gm9158	0.401342	0	0.790411	NA	NA	-1.0821
ENSMUSG00000114156	Gm48523	0	0	NA	NA	NA	NA
ENSMUSG00000113205	Gm48525	0	0	NA	NA	NA	NA
ENSMUSG00000113110	Gm48528	0	0	NA	NA	NA	NA
ENSMUSG00000113570	Gm5953	3.00626	4.97386	0.699025	NA	NA	0.606126
ENSMUSG00000073184	Gm10479	1.03094	0.302669	0.693214	NA	NA	-1.43635
ENSMUSG00000113408	Gm48540	0	0	NA	NA	NA	NA
ENSMUSG00000113959	Gm46339	5.24122	4.06585	0.669349	NA	NA	-0.643275
ENSMUSG00000113814	Gm9255	0	0	NA	NA	NA	NA
ENSMUSG00000112961	Gm48576	0	0	NA	NA	NA	NA
ENSMUSG00000093908	Gm5784	4.21029	3.71549	0.903194	NA	NA	-0.188005
ENSMUSG00000116705	AC124739.1	0.716139	0	0.645224	NA	NA	-1.85964
ENSMUSG00000116775	AC124739.2	0	0	NA	NA	NA	NA
ENSMUSG00000059229	Gm6802	0	0.314592	0.860066	NA	NA	0.71766
ENSMUSG00000114140	AC127242.1	0	0	NA	NA	NA	NA
ENSMUSG00000114158	Gm49372	0	0	NA	NA	NA	NA
ENSMUSG00000113300	Gm49371	0	0	NA	NA	NA	NA
ENSMUSG00000114043	Gm48625	0	0	NA	NA	NA	NA
ENSMUSG00000113957	Gm9257	0	0	NA	NA	NA	NA
ENSMUSG00000113714	Gm48635	0	0	NA	NA	NA	NA
ENSMUSG00000114164	Gm48636	0.401342	0.314592	0.969012	NA	NA	-0.158014
ENSMUSG00000114002	Gm48637	0	0	NA	NA	NA	NA
ENSMUSG00000114173	Gm48638	0	0	NA	NA	NA	NA
ENSMUSG00000114096	Gm48641	0.348514	0	0.793907	NA	NA	-1.06279
ENSMUSG00000113332	Gm9259	1.43228	5.20499	0.426362	NA	NA	1.36424
ENSMUSG00000113411	Gm48643	3.89549	4.8904	0.946008	NA	NA	0.101675
ENSMUSG00000113077	Gm49379	0	0	NA	NA	NA	NA
ENSMUSG00000077010	Gm22189	0	0	NA	NA	NA	NA
ENSMUSG00000113122	Gm48644	0	0	NA	NA	NA	NA
ENSMUSG00000095470	Gm21863	0	0	NA	NA	NA	NA
ENSMUSG00000112956	Gm48645	0	0	NA	NA	NA	NA
ENSMUSG00000113287	Gm40853	0	0	NA	NA	NA	NA
ENSMUSG00000114100	Gm48647	0	0	NA	NA	NA	NA
ENSMUSG00000113901	Gm49381	0	0.302669	0.865223	NA	NA	0.690148
ENSMUSG00000113039	Gm9265	0	0	NA	NA	NA	NA
ENSMUSG00000113439	Gm49382	0	0	NA	NA	NA	NA
ENSMUSG00000116736	AC165157.2	0	0	NA	NA	NA	NA
ENSMUSG00000113964	Gm48667	11.3717	12.0545	0.948305	NA	NA	0.0621423
ENSMUSG00000113443	Gm48668	0	0	NA	NA	NA	NA
ENSMUSG00000114041	Gm9269	0	0.302669	0.865223	NA	NA	0.690148
ENSMUSG00000116774	AC165157.3	0	0	NA	NA	NA	NA
ENSMUSG00000116558	AC165157.1	0	0	NA	NA	NA	NA
ENSMUSG00000116715	AC242683.1	0.314797	0.314592	0.965227	NA	NA	-0.175255
ENSMUSG00000112951	Gm40881	1.20403	1.2226	0.825836	NA	NA	0.629255
ENSMUSG00000113749	Mrto4-ps1	0	0.931854	0.641165	NA	NA	1.87259
ENSMUSG00000116606	AC163633.2	0.401342	0	0.790411	NA	NA	-1.0821
ENSMUSG00000116537	AC163633.1	0	0	NA	NA	NA	NA
ENSMUSG00000113026	Gm48669	0	0	NA	NA	NA	NA
ENSMUSG00000113820	Gm4012	0	0	NA	NA	NA	NA
ENSMUSG00000113293	Gm48688	0	0	NA	NA	NA	NA
ENSMUSG00000113157	Gm48693	0	0.317728	0.861835	NA	NA	0.708224
ENSMUSG00000114129	Gm16476	0	0	NA	NA	NA	NA
ENSMUSG00000116883	AC164424.1	2.98482	4.95942	0.47648	NA	NA	0.973753
ENSMUSG00000116635	AC163634.1	0	0	NA	NA	NA	NA
ENSMUSG00000099759	1700030C10Rik	0.348514	0	0.793907	NA	NA	-1.06279
ENSMUSG00000101813	Gm28503	0	0	NA	NA	NA	NA
ENSMUSG00000091071	1700030C10Rik	1.20403	0	0.694646	NA	NA	-1.57926
ENSMUSG00000085642	3110053B16Rik	1.01182	0.63232	0.860477	NA	NA	-0.526962
ENSMUSG00000069755	Zfp125	23.2156	17.109	0.772332	NA	NA	-0.248835
ENSMUSG00000073179	Gm10478	1.04554	1.90637	0.93904	NA	NA	0.222784
ENSMUSG00000052632	Asap2	39.5656	50.0669	0.39145	NA	NA	0.392546
ENSMUSG00000116627	AC153140.1	4.92643	2.47218	0.747393	NA	NA	-0.49423
ENSMUSG00000090370	Gm21989	0	0	NA	NA	NA	NA
ENSMUSG00000092229	Gm5977	0.802685	0.314592	0.935589	NA	NA	-0.323965
ENSMUSG00000092373	Gm20535	0.348514	0	0.793907	NA	NA	-1.06279
ENSMUSG00000070166	Gm25821	0.978107	0.617261	0.862639	NA	NA	-0.534786
ENSMUSG00000088997	Gm22766	0	0	NA	NA	NA	NA
ENSMUSG00000116819	AC140457.1	4.72739	2.46653	0.364142	NA	NA	-1.39179
ENSMUSG00000097055	Gm4419	18.7624	17.7673	0.890706	NA	NA	-0.087841
ENSMUSG00000109975	Gm19196	6.4959	9.07734	0.60464	NA	NA	0.501495
ENSMUSG00000113498	Gm4036	0	0	NA	NA	NA	NA
ENSMUSG00000091105	Mrto4-ps2	0	0.314592	0.860066	NA	NA	0.71766
ENSMUSG00000094691	Gm22908	0	0	NA	NA	NA	NA
ENSMUSG00000093846	Gm4425	7.53135	6.78988	0.925002	NA	NA	-0.112949
ENSMUSG00000113638	Gm9289	0	0	NA	NA	NA	NA
ENSMUSG00000092597	Gm20486	0.314797	0.943776	0.924548	NA	NA	0.377781
ENSMUSG00000095344	Gm6838	0	0	NA	NA	NA	NA
ENSMUSG00000113659	Gm49248	0.401342	0	0.790411	NA	NA	-1.0821
ENSMUSG00000113344	Gm49251	0.629593	1.56104	0.73333	NA	NA	1.00925
ENSMUSG00000114006	Gm47997	0	0	NA	NA	NA	NA
ENSMUSG00000113356	Gm48012	0	0	NA	NA	NA	NA
ENSMUSG00000113242	Gm48016	0	0.302669	0.865223	NA	NA	0.690148
ENSMUSG00000113506	Gm49377	0	0.314592	0.860066	NA	NA	0.71766
ENSMUSG00000113123	Gm40864	0	0.617261	0.711277	NA	NA	1.4947
ENSMUSG00000113915	Gm48019	0	0	NA	NA	NA	NA
ENSMUSG00000113958	Gm48020	0	0	NA	NA	NA	NA
ENSMUSG00000095261	Gm17391	0	0	NA	NA	NA	NA
ENSMUSG00000112993	Gm48030	0	0	NA	NA	NA	NA
ENSMUSG00000114107	Gm48031	0	0	NA	NA	NA	NA
ENSMUSG00000113296	Gm48032	0	0	NA	NA	NA	NA
ENSMUSG00000114008	Gm48033	0	0	NA	NA	NA	NA
ENSMUSG00000113413	Gm21941	0	0	NA	NA	NA	NA
ENSMUSG00000113569	Gm48035	0.802685	0	0.712119	NA	NA	-1.4944
ENSMUSG00000113574	Gm48037	0	0	NA	NA	NA	NA
ENSMUSG00000114139	Gm20336	0.401342	0	0.790411	NA	NA	-1.0821
ENSMUSG00000114119	Gm48039	0	0	NA	NA	NA	NA
ENSMUSG00000113060	Gm48041	0	0	NA	NA	NA	NA
ENSMUSG00000113876	Gm48042	0	0	NA	NA	NA	NA
ENSMUSG00000113797	Gm48043	0	0	NA	NA	NA	NA
ENSMUSG00000113670	AC166341.1	0	0	NA	NA	NA	NA
ENSMUSG00000073164	2410018L13Rik	1.32662	0	0.522606	NA	NA	-2.55906
ENSMUSG00000113289	Gm48044	0	0	NA	NA	NA	NA
ENSMUSG00000113552	Gm48046	0	0	NA	NA	NA	NA
ENSMUSG00000112996	Gm48064	0	0	NA	NA	NA	NA
ENSMUSG00000113751	Gm9293	0	0	NA	NA	NA	NA
ENSMUSG00000113174	Gm9292	0	0.302669	0.865223	NA	NA	0.690148
ENSMUSG00000113085	Gm47383	0	0	NA	NA	NA	NA
ENSMUSG00000113579	Gm47384	0	0	NA	NA	NA	NA
ENSMUSG00000113798	Gm47385	1.03094	0.314592	0.703552	NA	NA	-1.37754
ENSMUSG00000113762	Gm47386	0.629593	0	0.71912	NA	NA	-1.45557
ENSMUSG00000096441	Gm26140	0	0	NA	NA	NA	NA
ENSMUSG00000092465	Gm20472	0	0	NA	NA	NA	NA
ENSMUSG00000092472	Gm20473	0	0	NA	NA	NA	NA
ENSMUSG00000096701	Gm9285	0	0	NA	NA	NA	NA
ENSMUSG00000113532	Gm47393	0	0	NA	NA	NA	NA
ENSMUSG00000113824	Gm47420	0	0	NA	NA	NA	NA
ENSMUSG00000113451	Gm47421	0	0	NA	NA	NA	NA
ENSMUSG00000096618	Gm9286	0	0	NA	NA	NA	NA
ENSMUSG00000113487	Gm47422	0	0	NA	NA	NA	NA
ENSMUSG00000095564	Gm20474	0	0	NA	NA	NA	NA
ENSMUSG00000112997	Gm49386	0.716139	0.302669	0.795473	NA	NA	-1.03874
ENSMUSG00000113719	Gm9305	0	0	NA	NA	NA	NA
ENSMUSG00000114144	Gm9309	0	0	NA	NA	NA	NA
ENSMUSG00000071362	Gm10330	0	0	NA	NA	NA	NA
ENSMUSG00000113691	Gm38699	2.14842	2.49351	0.81824	NA	NA	0.430018
ENSMUSG00000113407	Gm47437	0.629593	1.23452	0.741379	NA	NA	1.04339
ENSMUSG00000113160	Gm47440	0	0	NA	NA	NA	NA
ENSMUSG00000113873	Gm46342	0	0	NA	NA	NA	NA
ENSMUSG00000113606	Gm47441	1.51882	0.317728	0.542226	NA	NA	-1.98824
ENSMUSG00000114151	Gm47442	0	0	NA	NA	NA	NA
ENSMUSG00000112958	Gm47443	0	0	NA	NA	NA	NA
ENSMUSG00000114022	Gm17330	0	0	NA	NA	NA	NA
ENSMUSG00000113607	Gm47444	0	0	NA	NA	NA	NA
ENSMUSG00000112987	Gm5954	0	0	NA	NA	NA	NA
ENSMUSG00000073158	9030624G23Rik	5.81566	1.82794	0.337548	NA	NA	-1.57607
ENSMUSG00000113632	Gm47446	0	0	NA	NA	NA	NA
ENSMUSG00000112975	Gm21297	0.348514	0	0.793907	NA	NA	-1.06279
ENSMUSG00000114120	Gm4120	0	0	NA	NA	NA	NA
ENSMUSG00000113417	Gm47478	0	0	NA	NA	NA	NA
ENSMUSG00000113403	Gm9315	0.716139	0	0.645224	NA	NA	-1.85964
ENSMUSG00000057160	Gm16372	3.19396	3.13713	0.67292	NA	NA	-0.660258
ENSMUSG00000113692	Gm47482	0	0	NA	NA	NA	NA
ENSMUSG00000066553	Gm6969	6.02029	10.9053	0.34398	NA	NA	0.874892
ENSMUSG00000020653	Klf11	30.6851	37.117	0.574117	NA	NA	0.267197
ENSMUSG00000062563	Cys1	0	0	NA	NA	NA	NA
ENSMUSG00000113062	Gm48895	0	0	NA	NA	NA	NA
ENSMUSG00000114076	Gm48896	0	0	NA	NA	NA	NA
ENSMUSG00000113018	Gm9318	0	0	NA	NA	NA	NA
ENSMUSG00000089203	Gm26211	0	0	NA	NA	NA	NA
ENSMUSG00000114084	Gm48897	0	0	NA	NA	NA	NA
ENSMUSG00000113621	2900060N12Rik	0	0	NA	NA	NA	NA
ENSMUSG00000020646	Mboat2	0.348514	0	0.793907	NA	NA	-1.06279
ENSMUSG00000113774	Gm36236	0	0.314592	0.860066	NA	NA	0.71766
ENSMUSG00000114148	Gm47701	0.348514	1.26464	0.673753	NA	NA	1.41445
ENSMUSG00000020644	Id2	33.8305	29.8682	0.750836	NA	NA	-0.155338
ENSMUSG00000112937	Gm17746	0	0	NA	NA	NA	NA
ENSMUSG00000113587	Gm36287	0.401342	0	0.790411	NA	NA	-1.0821
ENSMUSG00000114033	Gm47705	0	0.317728	0.861835	NA	NA	0.708224
ENSMUSG00000113745	Gm19340	0	0	NA	NA	NA	NA
ENSMUSG00000114105	Gm47713	0.401342	0	0.790411	NA	NA	-1.0821
ENSMUSG00000113669	Gm36723	0.314797	0.317728	0.96605	NA	NA	-0.173517
ENSMUSG00000089441	Gm22527	0	0	NA	NA	NA	NA
ENSMUSG00000114111	Gm9321	0	0	NA	NA	NA	NA
ENSMUSG00000113827	Gm47733	0	0	NA	NA	NA	NA
ENSMUSG00000113550	Gm29687	0.348514	0	0.793907	NA	NA	-1.06279
ENSMUSG00000113611	Gm47750	0.348514	0.317728	0.964461	NA	NA	-0.179117
ENSMUSG00000113115	4930480M12Rik	0	0	NA	NA	NA	NA
ENSMUSG00000113813	Gm29968	0	0	NA	NA	NA	NA
ENSMUSG00000020642	Rnf144a	11.2761	18.0555	0.336516	NA	NA	0.679342
ENSMUSG00000114048	4930549C15Rik	0	0	NA	NA	NA	NA
ENSMUSG00000098771	Mir6538	0	0.317728	0.861835	NA	NA	0.708224
ENSMUSG00000113033	Gm47799	0	0	NA	NA	NA	NA
ENSMUSG00000020641	Rsad2	5.5178	3.7638	0.615094	NA	NA	-0.618999
ENSMUSG00000020638	Cmpk2	17.1009	20.5114	0.609793	NA	NA	0.327933
ENSMUSG00000113059	Gm46344	5.83026	2.15759	0.283282	NA	NA	-1.46429
ENSMUSG00000113628	1700020D12Rik	0	0	NA	NA	NA	NA
ENSMUSG00000113524	Gm47847	0	0.317728	0.861835	NA	NA	0.708224
ENSMUSG00000113218	4933409F18Rik	0	0	NA	NA	NA	NA
ENSMUSG00000094002	Gm9866	0.348514	0	0.793907	NA	NA	-1.06279
ENSMUSG00000114083	Gm47860	0	0	NA	NA	NA	NA
ENSMUSG00000063632	Sox11	0	0	NA	NA	NA	NA
ENSMUSG00000113421	Gm4166	0	0	NA	NA	NA	NA
ENSMUSG00000077344	Gm24326	0	0	NA	NA	NA	NA
ENSMUSG00000113616	Gm45941	0	0	NA	NA	NA	NA
ENSMUSG00000113967	Gm31025	0	0	NA	NA	NA	NA
ENSMUSG00000088937	Gm25923	0	0	NA	NA	NA	NA
ENSMUSG00000113235	Gm47872	0	0	NA	NA	NA	NA
ENSMUSG00000113939	Gm47871	0	0	NA	NA	NA	NA
ENSMUSG00000077792	Gm25564	0	0	NA	NA	NA	NA
ENSMUSG00000020633	Dcdc2c	0	0	NA	NA	NA	NA
ENSMUSG00000113116	Gm47878	0	0	NA	NA	NA	NA
ENSMUSG00000020636	Allc	0	0	NA	NA	NA	NA
ENSMUSG00000036655	Colec11	0	0.93499	0.570868	NA	NA	2.26402
ENSMUSG00000098579	Mir6937	0	0	NA	NA	NA	NA
ENSMUSG00000114081	Gm48904	9.1131	9.70653	0.94044	NA	NA	0.0658672
ENSMUSG00000113886	Gm48905	0.348514	0.317728	0.964461	NA	NA	-0.179117
ENSMUSG00000113325	Gm48080	0	0.314592	0.860066	NA	NA	0.71766
ENSMUSG00000113387	Gm31508	0	0	NA	NA	NA	NA
ENSMUSG00000089583	Gm23342	0	0	NA	NA	NA	NA
ENSMUSG00000113544	4833405L11Rik	0	0	NA	NA	NA	NA
ENSMUSG00000113986	Gm31333	0	0	NA	NA	NA	NA
ENSMUSG00000112776	Gm6989	0	0	NA	NA	NA	NA
ENSMUSG00000112390	Gm20208	0	0	NA	NA	NA	NA
ENSMUSG00000061911	Myt1l	0.401342	0	0.790411	NA	NA	-1.0821
ENSMUSG00000112663	C630031E19Rik	0	0	NA	NA	NA	NA
ENSMUSG00000020674	Pxdn	9.25465	7.41906	0.855902	NA	NA	-0.207286
ENSMUSG00000020673	Tpo	0	0	NA	NA	NA	NA
ENSMUSG00000085472	Gm15691	0	0	NA	NA	NA	NA
ENSMUSG00000020672	Sntg2	16.2823	9.90692	0.339435	NA	NA	-0.730734
ENSMUSG00000102098	2310016D03Rik	0	0	NA	NA	NA	NA
ENSMUSG00000088872	Gm25865	0	0	NA	NA	NA	NA
ENSMUSG00000100674	Gm28806	0	0	NA	NA	NA	NA
ENSMUSG00000112665	Ryk-ps1	0	0	NA	NA	NA	NA
ENSMUSG00000092653	Gm25243	0	0	NA	NA	NA	NA
ENSMUSG00000054204	Alkal2	0.314797	0	0.795478	NA	NA	-1.05411
ENSMUSG00000020669	Sh3yl1	0.401342	1.86998	0.35663	NA	NA	2.46323
ENSMUSG00000112546	Gm6992	2.7589	2.19649	0.780136	NA	NA	-0.457395
ENSMUSG00000112890	Gm18502	0	0	NA	NA	NA	NA
ENSMUSG00000077292	Gm25408	0	0	NA	NA	NA	NA
ENSMUSG00000036136	Fam110c	0	0.317728	0.861835	NA	NA	0.708224
ENSMUSG00000112876	Gm32443	0	0	NA	NA	NA	NA
ENSMUSG00000112799	Gm48100	0	0	NA	NA	NA	NA
ENSMUSG00000112310	Gm48112	0	0	NA	NA	NA	NA
ENSMUSG00000095953	6030469F06Rik	0	0	NA	NA	NA	NA
ENSMUSG00000111944	Gm18024	0	0.317728	0.861835	NA	NA	0.708224
ENSMUSG00000112518	Gm48117	0	0	NA	NA	NA	NA
ENSMUSG00000112187	Gm6993	0	0	NA	NA	NA	NA
ENSMUSG00000112567	Gm32899	1.78079	0.314592	0.368961	NA	NA	-2.48323
ENSMUSG00000065200	Gm24613	40.6442	24.4722	0.3249	NA	NA	-0.60142
ENSMUSG00000002900	Lamb1	0	0	NA	NA	NA	NA
ENSMUSG00000001225	Slc26a3	0	0	NA	NA	NA	NA
ENSMUSG00000091040	Gm9359	0	0	NA	NA	NA	NA
ENSMUSG00000099851	Gm29542	0	0	NA	NA	NA	NA
ENSMUSG00000101007	Gm29541	0.348514	0	0.793907	NA	NA	-1.06279
ENSMUSG00000020651	Slc26a4	0	0	NA	NA	NA	NA
ENSMUSG00000112718	Gm48524	0	0	NA	NA	NA	NA
ENSMUSG00000020648	Dus4l	54.7539	52.3958	0.726261	NA	NA	-0.148154
ENSMUSG00000044067	Gpr22	0.348514	0	0.793907	NA	NA	-1.06279
ENSMUSG00000112033	Gm48808	2.04276	1.2226	0.533011	NA	NA	-1.35145
ENSMUSG00000112779	Gm18029	2.05737	2.47218	0.583055	NA	NA	1.07574
ENSMUSG00000111987	Gm48809	0	0	NA	NA	NA	NA
ENSMUSG00000088242	Gm25913	0.348514	0	0.793907	NA	NA	-1.06279
ENSMUSG00000002997	Prkar2b	4.48686	7.06305	0.78933	NA	NA	0.31345
ENSMUSG00000112569	Gm33111	0	0	NA	NA	NA	NA
ENSMUSG00000112071	5430401H09Rik	0	0	NA	NA	NA	NA
ENSMUSG00000111893	Gm47928	0	0	NA	NA	NA	NA
ENSMUSG00000112578	Gm33308	0	0	NA	NA	NA	NA
ENSMUSG00000065645	Gm23875	0	0	NA	NA	NA	NA
ENSMUSG00000112865	Gm40375	0	0	NA	NA	NA	NA
ENSMUSG00000112171	Gm17820	0	0	NA	NA	NA	NA
ENSMUSG00000112617	Gm47937	0	0	NA	NA	NA	NA
ENSMUSG00000112218	Gm18726	0.749856	1.24645	0.974419	NA	NA	0.0917454
ENSMUSG00000112166	Gm47948	0	0	NA	NA	NA	NA
ENSMUSG00000097494	4933406C10Rik	40.9663	44.8212	0.774744	NA	NA	0.125048
ENSMUSG00000112124	Gm19056	3.42221	3.36827	0.765321	NA	NA	-0.444845
ENSMUSG00000112916	Gm18622	0	0	NA	NA	NA	NA
ENSMUSG00000112887	Gm47961	2.05737	1.88817	0.85222	NA	NA	0.375473
ENSMUSG00000089136	Gm24922	0	0	NA	NA	NA	NA
ENSMUSG00000035860	Cdhr3	0.401342	0	0.790411	NA	NA	-1.0821
ENSMUSG00000092931	Gm22904	0	0	NA	NA	NA	NA
ENSMUSG00000052125	F730043M19Rik	62.4932	59.6621	0.823656	NA	NA	-0.0805351
ENSMUSG00000084979	Gm16267	0	0	NA	NA	NA	NA
ENSMUSG00000079143	Atxn7l1os1	0	0	NA	NA	NA	NA
ENSMUSG00000085664	Atxn7l1os2	1.49971	0	0.506514	NA	NA	-2.58569
ENSMUSG00000020562	Efcab10	0	0	NA	NA	NA	NA
ENSMUSG00000112094	Gm47506	0	0	NA	NA	NA	NA
ENSMUSG00000077750	Gm23529	0	0	NA	NA	NA	NA
ENSMUSG00000112076	Gm9368	0	0	NA	NA	NA	NA
ENSMUSG00000114064	Gm9370	0.348514	0	0.793907	NA	NA	-1.06279
ENSMUSG00000114082	Gm40383	0	0	NA	NA	NA	NA
ENSMUSG00000046518	Ferd3l	0	0	NA	NA	NA	NA
ENSMUSG00000035799	Twist1	0	0	NA	NA	NA	NA
ENSMUSG00000113756	Gm18025	1.44688	1.86998	0.640316	NA	NA	0.996484
ENSMUSG00000113386	Gm47357	0.348514	0	0.793907	NA	NA	-1.06279
ENSMUSG00000052376	4921508M14Rik	0	0	NA	NA	NA	NA
ENSMUSG00000077264	Gm24429	0	0	NA	NA	NA	NA
ENSMUSG00000092305	Prps1l1	0	0	NA	NA	NA	NA
ENSMUSG00000089043	Gm24359	0	0	NA	NA	NA	NA
ENSMUSG00000113792	Gm10933	22.4725	23.6925	0.848951	NA	NA	0.110265
ENSMUSG00000113571	Gm48137	5.09734	6.52422	0.746118	NA	NA	0.368694
ENSMUSG00000076253	Mir680-3	0	0	NA	NA	NA	NA
ENSMUSG00000105488	Gm44396	0	0	NA	NA	NA	NA
ENSMUSG00000065195	Gm26071	7.08494	4.70131	0.394346	NA	NA	-1.01695
ENSMUSG00000019256	Ahr	42.149	37.7832	0.780996	NA	NA	-0.123088
ENSMUSG00000113741	Gm48236	0.348514	0	0.793907	NA	NA	-1.06279
ENSMUSG00000113580	Gm48237	0	0	NA	NA	NA	NA
ENSMUSG00000113548	Gm34047	0	0	NA	NA	NA	NA
ENSMUSG00000113985	9130015A21Rik	0	0	NA	NA	NA	NA
ENSMUSG00000113833	Gm48264	0	0	NA	NA	NA	NA
ENSMUSG00000114058	Gm46317	0	0	NA	NA	NA	NA
ENSMUSG00000114167	Gm7002	1.09837	0	0.579285	NA	NA	-2.22949
ENSMUSG00000114090	Gm9472	0	0	NA	NA	NA	NA
ENSMUSG00000036231	Agr3	0	0	NA	NA	NA	NA
ENSMUSG00000020581	Agr2	0	0	NA	NA	NA	NA
ENSMUSG00000059301	Gm5434	0	0.317728	0.861835	NA	NA	0.708224
ENSMUSG00000113732	Gm18115	0	0	NA	NA	NA	NA
ENSMUSG00000113349	Gm48369	3.03547	5.01087	0.41781	NA	NA	1.1839
ENSMUSG00000113511	Gm19046	3.45593	3.11077	0.9003	NA	NA	-0.178745
ENSMUSG00000020545	Lrrc72	0.348514	0	0.793907	NA	NA	-1.06279
ENSMUSG00000113832	Gm40392	0	0	NA	NA	NA	NA
ENSMUSG00000036169	Sostdc1	0	0	NA	NA	NA	NA
ENSMUSG00000114141	Gm34215	1.39406	0.635456	0.870914	NA	NA	-0.553779
ENSMUSG00000088906	Gm25438	0	0	NA	NA	NA	NA
ENSMUSG00000091007	D630036H23Rik	1.06465	0.923067	0.8081	NA	NA	-0.627525
ENSMUSG00000043153	Ispd	5.30415	5.58609	0.94703	NA	NA	0.0750914
ENSMUSG00000114135	Gm7252	0.314797	0.617261	0.866397	NA	NA	0.674099
ENSMUSG00000092998	Mir5099	0.314797	0	0.795478	NA	NA	-1.05411
ENSMUSG00000113064	Gm40394	0	0	NA	NA	NA	NA
ENSMUSG00000113507	Gm48613	0	0	NA	NA	NA	NA
ENSMUSG00000112974	Gm18026	0	0	NA	NA	NA	NA
ENSMUSG00000105215	Gm44326	0	0	NA	NA	NA	NA
ENSMUSG00000114052	Gm48616	0	0	NA	NA	NA	NA
ENSMUSG00000113764	Gm48617	0.314797	0	0.795478	NA	NA	-1.05411
ENSMUSG00000101067	Gm29007	0	0	NA	NA	NA	NA
ENSMUSG00000036144	Meox2	0	0	NA	NA	NA	NA
ENSMUSG00000050103	Agmo	0.314797	0	0.795478	NA	NA	-1.05411
ENSMUSG00000113005	Gm34408	0	0	NA	NA	NA	NA
ENSMUSG00000114007	Gm48660	0	0	NA	NA	NA	NA
ENSMUSG00000036095	Dgkb	0	0	NA	NA	NA	NA
ENSMUSG00000113154	Gm48713	0.348514	0	0.793907	NA	NA	-1.06279
ENSMUSG00000113608	Gm48715	0	0	NA	NA	NA	NA
ENSMUSG00000113941	Gm35755	0	0	NA	NA	NA	NA
ENSMUSG00000113248	Gm18338	0	0	NA	NA	NA	NA
ENSMUSG00000112967	4930428E07Rik	0	0	NA	NA	NA	NA
ENSMUSG00000113968	Gm48813	0	0	NA	NA	NA	NA
ENSMUSG00000113520	Gm4257	0	0	NA	NA	NA	NA
ENSMUSG00000004151	Etv1	0.314797	0.317728	0.96605	NA	NA	-0.173517
ENSMUSG00000113229	Gm18442	0	0	NA	NA	NA	NA
ENSMUSG00000113933	Gm34611	0	0	NA	NA	NA	NA
ENSMUSG00000113108	Gm47832	0	0	NA	NA	NA	NA
ENSMUSG00000113092	Gm34662	0	0	NA	NA	NA	NA
ENSMUSG00000113266	Gm19563	0	0.302669	0.865223	NA	NA	0.690148
ENSMUSG00000113272	Gm34809	0	0	NA	NA	NA	NA
ENSMUSG00000113896	Gm18591	0	0	NA	NA	NA	NA
ENSMUSG00000114079	Gm47855	0	0	NA	NA	NA	NA
ENSMUSG00000077700	Gm24069	0	0	NA	NA	NA	NA
ENSMUSG00000113343	Gm34923	0	0	NA	NA	NA	NA
ENSMUSG00000113384	Gm47859	0	0	NA	NA	NA	NA
ENSMUSG00000077269	Gm24434	0	0	NA	NA	NA	NA
ENSMUSG00000113277	Gm18116	0	0	NA	NA	NA	NA
ENSMUSG00000113761	Gm4263	0	0	NA	NA	NA	NA
ENSMUSG00000113874	Gm47868	0	0	NA	NA	NA	NA
ENSMUSG00000114147	AC134468.1	1.466	1.58237	0.927332	NA	NA	-0.201435
ENSMUSG00000086315	Arl4aos	0.629593	0.943776	0.990964	NA	NA	0.0429212
ENSMUSG00000002565	Scin	1.9225	0.93499	0.928868	NA	NA	-0.205523
ENSMUSG00000071342	Lsmem1	2.39127	1.54033	0.69014	NA	NA	-0.733577
ENSMUSG00000090387	Gm17056	0	0.317728	0.861835	NA	NA	0.708224
ENSMUSG00000090582	Gm17024	26.8829	34.4042	0.507407	NA	NA	0.339164
ENSMUSG00000089371	Mir1938	7.84941	8.41491	0.808683	NA	NA	0.232359
ENSMUSG00000035983	Gm7008	5.82809	5.64319	0.98037	NA	NA	0.0275428
ENSMUSG00000113181	Gm47954	0	0	NA	NA	NA	NA
ENSMUSG00000035954	Dock4	4.08552	4.62412	0.990115	NA	NA	0.0162918
ENSMUSG00000113435	Gm19441	0	0	NA	NA	NA	NA
ENSMUSG00000113510	Gm7239	0.314797	0.605339	0.99437	NA	NA	0.0284286
ENSMUSG00000113337	Gm19220	0	0	NA	NA	NA	NA
ENSMUSG00000114166	Gm18246	0	0	NA	NA	NA	NA
ENSMUSG00000114130	Gm18954	0	0.629184	0.780446	NA	NA	1.12874
ENSMUSG00000113994	Gm47375	1.86734	0.314592	0.37272	NA	NA	-2.4672
ENSMUSG00000113086	Gm47376	0	0	NA	NA	NA	NA
ENSMUSG00000077613	Gm25497	0	0	NA	NA	NA	NA
ENSMUSG00000113454	Gm47373	0.348514	0	0.793907	NA	NA	-1.06279
ENSMUSG00000113516	Gm47368	0	0	NA	NA	NA	NA
ENSMUSG00000113766	Gm47374	21.5572	24.8762	0.664704	NA	NA	0.248031
ENSMUSG00000113438	Gm47369	0.94439	0	0.674619	NA	NA	-1.69596
ENSMUSG00000113105	Gm47371	0	0	NA	NA	NA	NA
ENSMUSG00000113370	Gm46348	0.348514	0	0.793907	NA	NA	-1.06279
ENSMUSG00000113979	Gm47012	0.314797	0.302669	0.963953	NA	NA	-0.184162
ENSMUSG00000113420	Gm7242	0	0	NA	NA	NA	NA
ENSMUSG00000113989	Gm47013	0	0	NA	NA	NA	NA
ENSMUSG00000112898	Gm47020	0	0	NA	NA	NA	NA
ENSMUSG00000093214	Gm25248	0	0	NA	NA	NA	NA
ENSMUSG00000112407	Gm33340	0	0	NA	NA	NA	NA
ENSMUSG00000112904	Gm47030	0	0	NA	NA	NA	NA
ENSMUSG00000065004	Gm26326	0.401342	0.314592	0.969012	NA	NA	-0.158014
ENSMUSG00000112844	Gm47036	0	0	NA	NA	NA	NA
ENSMUSG00000112258	Gm10165	0	0	NA	NA	NA	NA
ENSMUSG00000111960	Gm46349	0.94439	0.629184	0.918749	NA	NA	-0.386598
ENSMUSG00000112038	Gm47056	0	0	NA	NA	NA	NA
ENSMUSG00000111920	Gm7370	1.51882	0.617261	0.781248	NA	NA	-0.757694
ENSMUSG00000093618	Mir5627	0	0.317728	0.861835	NA	NA	0.708224
ENSMUSG00000112547	Gm47096	4.97475	5.29221	0.929972	NA	NA	0.101053
ENSMUSG00000112795	Gm2027	0.749856	0.93499	0.819681	NA	NA	0.629464
ENSMUSG00000020598	Nrcam	0	0.302669	0.865223	NA	NA	0.690148
ENSMUSG00000112056	Gm48181	0	0	NA	NA	NA	NA
ENSMUSG00000112448	Gm48182	0	0	NA	NA	NA	NA
ENSMUSG00000112823	Gm6125	0.348514	1.26778	0.715113	NA	NA	1.22683
ENSMUSG00000046314	Stxbp6	4.39799	3.40404	0.729461	NA	NA	-0.472434
ENSMUSG00000081636	Gm15901	0	0	NA	NA	NA	NA
ENSMUSG00000086012	Gm15902	0	0.302669	0.865223	NA	NA	0.690148
ENSMUSG00000112112	Gm48508	0.314797	0	0.795478	NA	NA	-1.05411
ENSMUSG00000088852	Gm24731	0	0	NA	NA	NA	NA
ENSMUSG00000089226	Gm22076	0	0	NA	NA	NA	NA
ENSMUSG00000092404	Gm9921	0	0	NA	NA	NA	NA
ENSMUSG00000112054	Gm33680	0	0	NA	NA	NA	NA
ENSMUSG00000112768	Gm48517	0	0	NA	NA	NA	NA
ENSMUSG00000112604	Gm48518	0	0	NA	NA	NA	NA
ENSMUSG00000112859	Gm48522	0	0	NA	NA	NA	NA
ENSMUSG00000064800	Gm24948	0	0	NA	NA	NA	NA
ENSMUSG00000112915	Gm18112	0	0	NA	NA	NA	NA
ENSMUSG00000112088	Gm48531	0	0	NA	NA	NA	NA
ENSMUSG00000112811	Gm7422	0	0.317728	0.861835	NA	NA	0.708224
ENSMUSG00000112174	Gm48535	0	0	NA	NA	NA	NA
ENSMUSG00000112410	B230217J21Rik	0	0	NA	NA	NA	NA
ENSMUSG00000112169	Gm48536	0	0	NA	NA	NA	NA
ENSMUSG00000021047	Nova1	0.314797	0	0.795478	NA	NA	-1.05411
ENSMUSG00000112358	Gm33869	0	0	NA	NA	NA	NA
ENSMUSG00000112420	Gm48543	0	0	NA	NA	NA	NA
ENSMUSG00000112483	Gm48542	0	0	NA	NA	NA	NA
ENSMUSG00000089227	Gm25051	0	0	NA	NA	NA	NA
ENSMUSG00000104308	Gm36971	0	0	NA	NA	NA	NA
ENSMUSG00000112215	Gm2089	0	0	NA	NA	NA	NA
ENSMUSG00000112232	Gm48578	0	0	NA	NA	NA	NA
ENSMUSG00000112908	Gm7392	1.37945	1.86998	0.808328	NA	NA	0.471816
ENSMUSG00000111984	Gm46327	0	0	NA	NA	NA	NA
ENSMUSG00000112085	Gm48587	0	0	NA	NA	NA	NA
ENSMUSG00000091277	Gm1818	0.697028	0.63232	0.917153	NA	NA	0.379494
ENSMUSG00000112005	Gm29818	0	0	NA	NA	NA	NA
ENSMUSG00000108639	AC124542.1	0	0	NA	NA	NA	NA
ENSMUSG00000064616	Gm26454	1.76168	0.620397	0.533315	NA	NA	-1.51224
ENSMUSG00000098099	Gm7456	0.802685	0	0.712119	NA	NA	-1.4944
ENSMUSG00000112651	Gm18623	0	0	NA	NA	NA	NA
ENSMUSG00000112763	Gm34304	0	0	NA	NA	NA	NA
ENSMUSG00000020950	Foxg1	0	0	NA	NA	NA	NA
ENSMUSG00000089922	Gm43517	0	0	NA	NA	NA	NA
ENSMUSG00000104861	3110039M20Rik	0	0	NA	NA	NA	NA
ENSMUSG00000112486	Gm48659	0	0	NA	NA	NA	NA
ENSMUSG00000100844	1810007C17Rik	0	0	NA	NA	NA	NA
ENSMUSG00000112079	Gm19599	0	0	NA	NA	NA	NA
ENSMUSG00000089025	Gm25015	0	0	NA	NA	NA	NA
ENSMUSG00000112605	Gm7476	5.58523	5.29221	0.946745	NA	NA	-0.074813
ENSMUSG00000098219	Gm7481	0.697028	0	0.716905	NA	NA	-1.46785
ENSMUSG00000112353	Gm40418	0	0	NA	NA	NA	NA
ENSMUSG00000002688	Prkd1	0	0	NA	NA	NA	NA
ENSMUSG00000112372	Gm48779	0	0	NA	NA	NA	NA
ENSMUSG00000112154	Gm48777	0	0	NA	NA	NA	NA
ENSMUSG00000112685	Gm40421	0	0	NA	NA	NA	NA
ENSMUSG00000111986	1700008C04Rik	0	0.302669	0.865223	NA	NA	0.690148
ENSMUSG00000088966	Gm22088	0	0	NA	NA	NA	NA
ENSMUSG00000112926	Gm7172	1.09837	0.919931	0.983947	NA	NA	0.0569773
ENSMUSG00000046620	Rps11-ps4	0.348514	0.63232	0.861477	NA	NA	0.699994
ENSMUSG00000111959	Gm18503	0	0	NA	NA	NA	NA
ENSMUSG00000020953	Coch	0	0.314592	0.860066	NA	NA	0.71766
ENSMUSG00000089346	Gm22663	0.749856	2.82568	0.421982	NA	NA	1.72159
ENSMUSG00000112746	Gm19309	0	0	NA	NA	NA	NA
ENSMUSG00000097159	Gm26517	3.33566	3.1227	0.956397	NA	NA	0.0801556
ENSMUSG00000020956	Dtd2	56.9821	55.8274	0.93844	NA	NA	-0.0284409
ENSMUSG00000112064	Gm47399	0	0	NA	NA	NA	NA
ENSMUSG00000035148	Gpr33	0	0	NA	NA	NA	NA
ENSMUSG00000112063	Gm32220	4.60712	5.28907	0.87715	NA	NA	0.182442
ENSMUSG00000112139	Gm47431	0	0	NA	NA	NA	NA
ENSMUSG00000111982	Gm35135	0	0	NA	NA	NA	NA
ENSMUSG00000112437	Gm35188	0	0	NA	NA	NA	NA
ENSMUSG00000100315	1700031P21Rik	0	0	NA	NA	NA	NA
ENSMUSG00000064663	Gm24859	16.5466	14.7143	0.770787	NA	NA	-0.201475
ENSMUSG00000064489	Gm23296	2.93432	9.41892	0.0976703	NA	NA	2.05444
ENSMUSG00000112412	Gm35239	0	0	NA	NA	NA	NA
ENSMUSG00000061603	Akap6	9.41888	7.25003	0.599564	NA	NA	-0.507228
ENSMUSG00000112251	Gm47488	0	0	NA	NA	NA	NA
ENSMUSG00000070192	n-R5s58	0	0	NA	NA	NA	NA
ENSMUSG00000021010	Npas3	0	0	NA	NA	NA	NA
ENSMUSG00000113179	1700030L22Rik	0	0	NA	NA	NA	NA
ENSMUSG00000099407	1700060O08Rik	0	0	NA	NA	NA	NA
ENSMUSG00000112549	Gm35818	0	0	NA	NA	NA	NA
ENSMUSG00000035105	Egln3	9.05032	11.6261	0.511175	NA	NA	0.647457
ENSMUSG00000112821	1700104L18Rik	0	0	NA	NA	NA	NA
ENSMUSG00000064605	Gm22220	34.5071	16.9039	0.157166	NA	NA	-0.975034
ENSMUSG00000088386	Gm24692	0	0	NA	NA	NA	NA
ENSMUSG00000112705	Gm47552	0	0	NA	NA	NA	NA
ENSMUSG00000113970	Gm7550	0	0	NA	NA	NA	NA
ENSMUSG00000112053	Gm46328	0	0	NA	NA	NA	NA
ENSMUSG00000112204	Gm47553	0.401342	0	0.790411	NA	NA	-1.0821
ENSMUSG00000114047	Gm7557	0	0	NA	NA	NA	NA
ENSMUSG00000113947	Gm10465	0	0	NA	NA	NA	NA
ENSMUSG00000112145	Gm6218	3.99664	2.16951	0.539825	NA	NA	-0.917849
ENSMUSG00000106344	Mir1892	0	0	NA	NA	NA	NA
ENSMUSG00000113096	Gm40884	0.348514	0	0.793907	NA	NA	-1.06279
ENSMUSG00000093322	Gm24971	0	0	NA	NA	NA	NA
ENSMUSG00000113392	Gm36262	1.36034	0.946912	0.884473	NA	NA	-0.382559
ENSMUSG00000072255	Rpl31-ps17	1.04554	1.26464	0.784596	NA	NA	0.800178
ENSMUSG00000096214	Gm22634	2.26868	1.86998	0.959544	NA	NA	0.0913359
ENSMUSG00000094826	Gm23804	0.401342	0.302669	0.962888	NA	NA	-0.187053
ENSMUSG00000111904	Gm2395	0	0	NA	NA	NA	NA
ENSMUSG00000096659	Gm25679	0.66331	1.2615	0.8874	NA	NA	0.40019
ENSMUSG00000093815	Gm26444	0	0.302669	0.865223	NA	NA	0.690148
ENSMUSG00000112186	Gm2412	0.401342	0	0.790411	NA	NA	-1.0821
ENSMUSG00000096206	Gm22317	2.32151	2.1783	0.954331	NA	NA	0.118188
ENSMUSG00000113209	1700081N11Rik	0.978107	0.946912	0.953714	NA	NA	-0.162804
ENSMUSG00000098026	Gm27014	0.348514	0	0.793907	NA	NA	-1.06279
ENSMUSG00000092233	Gm20403	0	0	NA	NA	NA	NA
ENSMUSG00000088922	Gm24296	0	0	NA	NA	NA	NA
ENSMUSG00000113467	Gm46350	3.21307	4.36601	0.685095	NA	NA	0.557176
ENSMUSG00000113137	Gm7511	1.72796	3.12583	0.632263	NA	NA	0.792493
ENSMUSG00000073079	Srp54a	37.4622	27.0034	0.301812	NA	NA	-0.509482
ENSMUSG00000095595	Fam177a	0	0	NA	NA	NA	NA
ENSMUSG00000112022	Gm2436	0	0	NA	NA	NA	NA
ENSMUSG00000113693	Gm48340	0	0	NA	NA	NA	NA
ENSMUSG00000112449	Srp54b	0	0	NA	NA	NA	NA
ENSMUSG00000094103	1700047I17Rik2	0	0	NA	NA	NA	NA
ENSMUSG00000112690	Gm2446	0	0	NA	NA	NA	NA
ENSMUSG00000114160	Gm48352	0	0	NA	NA	NA	NA
ENSMUSG00000112368	Gm49376	9.27391	4.06647	0.278396	NA	NA	-1.14464
ENSMUSG00000059033	Rpl18a-ps1	6.14055	3.77008	0.572805	NA	NA	-0.688613
ENSMUSG00000112348	Gm36634	0	0	NA	NA	NA	NA
ENSMUSG00000063129	Aldoart2	1.01182	0.63232	0.860477	NA	NA	-0.526962
ENSMUSG00000045440	Insm2	0	0	NA	NA	NA	NA
ENSMUSG00000112393	Gm48655	5.91463	6.82061	0.806788	NA	NA	0.263702
ENSMUSG00000046747	Gm9812	5.11412	5.97222	0.903321	NA	NA	0.14786
ENSMUSG00000092949	Gm23394	0	0	NA	NA	NA	NA
ENSMUSG00000065244	Gm22296	0	0	NA	NA	NA	NA
ENSMUSG00000112315	Gm5183	0	0	NA	NA	NA	NA
ENSMUSG00000093300	Gm23799	0	0	NA	NA	NA	NA
ENSMUSG00000112650	Gm5184	0.348514	0	0.793907	NA	NA	-1.06279
ENSMUSG00000112211	Gm47682	0	0	NA	NA	NA	NA
ENSMUSG00000077455	Gm25917	0	0	NA	NA	NA	NA
ENSMUSG00000112164	Gm19990	0	0	NA	NA	NA	NA
ENSMUSG00000088389	Gm24685	0	0	NA	NA	NA	NA
ENSMUSG00000066491	Cox6c2	1.37945	1.26464	0.803936	NA	NA	-0.573508
ENSMUSG00000112626	Gm18027	0	0	NA	NA	NA	NA
ENSMUSG00000112343	Sfta3-ps	0	0	NA	NA	NA	NA
ENSMUSG00000112468	Gm47720	0	0	NA	NA	NA	NA
ENSMUSG00000001496	Nkx2-1	0	0	NA	NA	NA	NA
ENSMUSG00000098172	Gm26973	0	0	NA	NA	NA	NA
ENSMUSG00000077177	Gm25760	0	0	NA	NA	NA	NA
ENSMUSG00000092515	C87198	0	0	NA	NA	NA	NA
ENSMUSG00000104155	Gm38103	0	0	NA	NA	NA	NA
ENSMUSG00000058669	Nkx2-9	0	0	NA	NA	NA	NA
ENSMUSG00000112618	Gm48835	0	0	NA	NA	NA	NA
ENSMUSG00000112886	Gm18339	0	0	NA	NA	NA	NA
ENSMUSG00000089894	Gm15524	0	0	NA	NA	NA	NA
ENSMUSG00000001497	Pax9	0	0	NA	NA	NA	NA
ENSMUSG00000035472	Slc25a21	0	0	NA	NA	NA	NA
ENSMUSG00000047022	Mipol1	47.2731	56.9898	0.461851	NA	NA	0.285986
ENSMUSG00000078982	Gm11025	0	0	NA	NA	NA	NA
ENSMUSG00000086372	Gm16246	0	0	NA	NA	NA	NA
ENSMUSG00000084793	Gm2568	0	0	NA	NA	NA	NA
ENSMUSG00000103704	Gm37291	0	0	NA	NA	NA	NA
ENSMUSG00000035451	Foxa1	0	0	NA	NA	NA	NA
ENSMUSG00000046782	Ttc6	0	0	NA	NA	NA	NA
ENSMUSG00000085851	4921518K17Rik	0	0	NA	NA	NA	NA
ENSMUSG00000066489	Rpl26-ps2	1.01182	1.54033	0.746082	NA	NA	0.768158
ENSMUSG00000112911	BC042761	0	0	NA	NA	NA	NA
ENSMUSG00000111886	Gm47617	0.348514	0	0.793907	NA	NA	-1.06279
ENSMUSG00000112704	Gm46329	0	0	NA	NA	NA	NA
ENSMUSG00000035431	Sstr1	0	0.635456	0.782859	NA	NA	1.1158
ENSMUSG00000045930	Clec14a	0.348514	0.317728	0.964461	NA	NA	-0.179117
ENSMUSG00000112487	Gm18873	0	0	NA	NA	NA	NA
ENSMUSG00000112785	Gm47645	0	0	NA	NA	NA	NA
ENSMUSG00000112531	Gm2649	0	0	NA	NA	NA	NA
ENSMUSG00000112649	Gm47647	0	0	NA	NA	NA	NA
ENSMUSG00000097443	Gm17529	0	0	NA	NA	NA	NA
ENSMUSG00000066487	Gm5786	16.2891	14.6722	0.873379	NA	NA	-0.112432
ENSMUSG00000060566	Rpl21-ps3	0	0.620397	0.712322	NA	NA	1.48853
ENSMUSG00000098820	Gm27284	0	0	NA	NA	NA	NA
ENSMUSG00000112385	Gm48258	0	0	NA	NA	NA	NA
ENSMUSG00000098229	Gm7719	0	0	NA	NA	NA	NA
ENSMUSG00000112583	Gm4930	0	0	NA	NA	NA	NA
ENSMUSG00000112867	Gm48263	0	0	NA	NA	NA	NA
ENSMUSG00000112671	Gm18242	0	0	NA	NA	NA	NA
ENSMUSG00000111978	Gm48268	0.314797	0.317728	0.96605	NA	NA	-0.173517
ENSMUSG00000112851	Gm7727	0	0.302669	0.865223	NA	NA	0.690148
ENSMUSG00000077586	Gm24377	0	0	NA	NA	NA	NA
ENSMUSG00000077603	Gm22673	0	0.629184	0.780446	NA	NA	1.12874
ENSMUSG00000112355	Gm48285	0	0	NA	NA	NA	NA
ENSMUSG00000112050	Gm29809	0	0	NA	NA	NA	NA
ENSMUSG00000112455	Gm48289	0	0	NA	NA	NA	NA
ENSMUSG00000112092	Gm32936	0	0	NA	NA	NA	NA
ENSMUSG00000112687	Gm18871	0	0	NA	NA	NA	NA
ENSMUSG00000112840	Gm20049	0	0	NA	NA	NA	NA
ENSMUSG00000113549	Gm7739	0.348514	0.314592	0.955758	NA	NA	-0.225906
ENSMUSG00000113678	Gm6068	0	0	NA	NA	NA	NA
ENSMUSG00000089603	Gm23059	0	0	NA	NA	NA	NA
ENSMUSG00000102199	Gm38172	0	0	NA	NA	NA	NA
ENSMUSG00000114112	Gm48301	0	0	NA	NA	NA	NA
ENSMUSG00000113518	Gm48304	0	0	NA	NA	NA	NA
ENSMUSG00000114039	Gm48305	0	0	NA	NA	NA	NA
ENSMUSG00000098029	Gm7745	0.401342	0	0.790411	NA	NA	-1.0821
ENSMUSG00000100476	Nanog-ps2	0	0	NA	NA	NA	NA
ENSMUSG00000113429	Gm20063	0	0	NA	NA	NA	NA
ENSMUSG00000035653	Lrfn5	0	0	NA	NA	NA	NA
ENSMUSG00000113456	Gm30738	0	0.63232	0.709504	NA	NA	1.50534
ENSMUSG00000113588	Gm48328	0	0	NA	NA	NA	NA
ENSMUSG00000084664	Gm23213	0	0	NA	NA	NA	NA
ENSMUSG00000113043	Gm7753	0	0	NA	NA	NA	NA
ENSMUSG00000088468	Gm24750	0	0	NA	NA	NA	NA
ENSMUSG00000113725	Gm48358	0	0.302669	0.865223	NA	NA	0.690148
ENSMUSG00000113144	Gm2754	0	0	NA	NA	NA	NA
ENSMUSG00000113171	Gm48359	0	0	NA	NA	NA	NA
ENSMUSG00000113111	Gm7754	0	0	NA	NA	NA	NA
ENSMUSG00000113395	Gm48365	0	0	NA	NA	NA	NA
ENSMUSG00000113071	Gm6353	0	0	NA	NA	NA	NA
ENSMUSG00000113523	Gm48366	0	0	NA	NA	NA	NA
ENSMUSG00000113153	Gm48367	0	0	NA	NA	NA	NA
ENSMUSG00000113890	Gm48368	0	0	NA	NA	NA	NA
ENSMUSG00000080349	Gm24590	0	0	NA	NA	NA	NA
ENSMUSG00000091396	Spanxn4	0	0	NA	NA	NA	NA
ENSMUSG00000114044	Gm19134	0	0	NA	NA	NA	NA
ENSMUSG00000114078	Tspyl-ps	0	0	NA	NA	NA	NA
ENSMUSG00000113590	Gm48378	0	0	NA	NA	NA	NA
ENSMUSG00000098200	Gm7763	0	0	NA	NA	NA	NA
ENSMUSG00000058933	Gm5185	0	0	NA	NA	NA	NA
ENSMUSG00000113393	Gm48415	0	0	NA	NA	NA	NA
ENSMUSG00000114123	Gm48416	0	0	NA	NA	NA	NA
ENSMUSG00000112972	Gm48417	0	0	NA	NA	NA	NA
ENSMUSG00000064958	Gm24921	0	0.317728	0.861835	NA	NA	0.708224
ENSMUSG00000113684	Gm48418	0	0	NA	NA	NA	NA
ENSMUSG00000113602	Gm5653	0	0	NA	NA	NA	NA
ENSMUSG00000113208	Gm48421	0	0	NA	NA	NA	NA
ENSMUSG00000113152	Gm48422	0.314797	0	0.795478	NA	NA	-1.05411
ENSMUSG00000043060	Fscb	0	0	NA	NA	NA	NA
ENSMUSG00000077703	Gm24066	0	0	NA	NA	NA	NA
ENSMUSG00000091905	Gm6395	1.20403	2.82881	0.243454	NA	NA	2.65362
ENSMUSG00000114029	Gm4806	0	0	NA	NA	NA	NA
ENSMUSG00000113075	Rpl7a-ps1	0	0	NA	NA	NA	NA
ENSMUSG00000047227	Gm527	12.324	18.3306	0.413779	NA	NA	0.592972
ENSMUSG00000113298	Gm48559	0.348514	0	0.793907	NA	NA	-1.06279
ENSMUSG00000087790	Gm25970	27.3637	14.7921	0.288848	NA	NA	-0.820986
ENSMUSG00000114157	Gm47870	1.51882	0.93499	0.976931	NA	NA	0.0701048
ENSMUSG00000112992	Gm47869	0	0	NA	NA	NA	NA
ENSMUSG00000113228	4930471E15Rik	0	0	NA	NA	NA	NA
ENSMUSG00000113233	Gm31063	0	0	NA	NA	NA	NA
ENSMUSG00000035560	Wdr20rt	0	0	NA	NA	NA	NA
ENSMUSG00000113442	Gm47973	0	0	NA	NA	NA	NA
ENSMUSG00000077590	Gm26015	0	0	NA	NA	NA	NA
ENSMUSG00000088441	Gm25599	0	0	NA	NA	NA	NA
ENSMUSG00000077218	Gm23948	0	0	NA	NA	NA	NA
ENSMUSG00000077270	Gm22782	0	0	NA	NA	NA	NA
ENSMUSG00000113785	Gm47975	0	0	NA	NA	NA	NA
ENSMUSG00000113531	Gm2915	0	0	NA	NA	NA	NA
ENSMUSG00000060499	Rpl10l	0	0	NA	NA	NA	NA
ENSMUSG00000114093	Gm47979	0	0	NA	NA	NA	NA
ENSMUSG00000113288	Gm47982	0	0	NA	NA	NA	NA
ENSMUSG00000034912	Mdga2	0	0	NA	NA	NA	NA
ENSMUSG00000113291	Gm19001	0	0	NA	NA	NA	NA
ENSMUSG00000113808	Gm47988	0	0	NA	NA	NA	NA
ENSMUSG00000088019	Gm23826	0	0	NA	NA	NA	NA
ENSMUSG00000113501	Gm18940	0	0	NA	NA	NA	NA
ENSMUSG00000114180	Gm47989	0	0	NA	NA	NA	NA
ENSMUSG00000113698	Gm47987	0	0	NA	NA	NA	NA
ENSMUSG00000113364	Gm48059	0.348514	0	0.793907	NA	NA	-1.06279
ENSMUSG00000113777	Gm48060	0	0	NA	NA	NA	NA
ENSMUSG00000065233	n-R5s60	0	0	NA	NA	NA	NA
ENSMUSG00000113948	Rpl17-ps3	12.2351	13.0503	0.93915	NA	NA	0.0587994
ENSMUSG00000084448	Gm26256	0	0	NA	NA	NA	NA
ENSMUSG00000114010	Gm47432	0	0	NA	NA	NA	NA
ENSMUSG00000113657	Gm17821	0	0	NA	NA	NA	NA
ENSMUSG00000114128	Gm47452	0	0	NA	NA	NA	NA
ENSMUSG00000113182	Gm20102	0	0	NA	NA	NA	NA
ENSMUSG00000113526	Gm47453	0	0	NA	NA	NA	NA
ENSMUSG00000113674	Hspe1-ps1	0.629593	0	0.71912	NA	NA	-1.45557
ENSMUSG00000113655	Gm47454	0	0	NA	NA	NA	NA
ENSMUSG00000113867	Gm47456	0	0	NA	NA	NA	NA
ENSMUSG00000113161	Gm47457	0	0	NA	NA	NA	NA
ENSMUSG00000113561	Gm19176	0	0	NA	NA	NA	NA
ENSMUSG00000113433	Gm47489	0	0	NA	NA	NA	NA
ENSMUSG00000113166	Gm19047	0	0	NA	NA	NA	NA
ENSMUSG00000113503	Gm47490	0	0	NA	NA	NA	NA
ENSMUSG00000084660	n-R5s61	0	0	NA	NA	NA	NA
ENSMUSG00000112933	Gm47491	0	0	NA	NA	NA	NA
ENSMUSG00000113320	Gm47515	0	0	NA	NA	NA	NA
ENSMUSG00000113098	Gm2912	0	0	NA	NA	NA	NA
ENSMUSG00000113716	Gm47518	0	0.314592	0.860066	NA	NA	0.71766
ENSMUSG00000113600	Gm7868	21.057	13.0077	0.195035	NA	NA	-0.926492
ENSMUSG00000113158	Gm31447	0	0	NA	NA	NA	NA
ENSMUSG00000083191	Gm15571	0	0.314592	0.860066	NA	NA	0.71766
ENSMUSG00000089071	Gm24499	0	0	NA	NA	NA	NA
ENSMUSG00000106279	Gm47287	0	0	NA	NA	NA	NA
ENSMUSG00000105788	Gm47295	0	0.317728	0.861835	NA	NA	0.708224
ENSMUSG00000034883	Lrr1	37.0369	36.4753	0.923185	NA	NA	-0.0449356
ENSMUSG00000113149	Gm49383	0.401342	0.317728	0.978296	NA	NA	-0.110749
ENSMUSG00000113786	Gm49384	0	0	NA	NA	NA	NA
ENSMUSG00000113190	Gm47545	4.8882	4.69566	0.899427	NA	NA	-0.152203
ENSMUSG00000085539	Gm15561	1.41317	1.57045	0.982803	NA	NA	0.0441569
ENSMUSG00000105145	Gm47299	0	0	NA	NA	NA	NA
ENSMUSG00000105398	Gm47305	0	0	NA	NA	NA	NA
ENSMUSG00000113318	Gm18113	4.71511	2.4634	0.483792	NA	NA	-1.0238
ENSMUSG00000052673	Gm9887	15.3211	12.811	0.732663	NA	NA	-0.250169
ENSMUSG00000113035	5830428M24Rik	29.0528	31.1354	0.803535	NA	NA	0.127902
ENSMUSG00000095776	Gm23018	0	0	NA	NA	NA	NA
ENSMUSG00000065919	Gm24449	17.8639	11.022	0.737678	NA	NA	-0.332081
ENSMUSG00000054894	Atp5s	50.5144	49.2819	0.934509	NA	NA	-0.0321323
ENSMUSG00000020990	Cdkl1	3.28283	3.11956	0.790586	NA	NA	0.424843
ENSMUSG00000076065	Mir681	0	0	NA	NA	NA	NA
ENSMUSG00000020992	4930512B01Rik	0	0.317728	0.861835	NA	NA	0.708224
ENSMUSG00000113497	Gm18030	0.401342	0.314592	0.969012	NA	NA	-0.158014
ENSMUSG00000097329	4931403G20Rik	0.401342	0	0.790411	NA	NA	-1.0821
ENSMUSG00000021066	Atl1	18.9907	16.8656	0.775444	NA	NA	-0.182909
ENSMUSG00000078370	Gm6316	0.348514	0.93499	0.658523	NA	NA	1.47069
ENSMUSG00000065327	Gm22058	57.9631	41.6963	0.344337	NA	NA	-0.475364
ENSMUSG00000079076	Gm3086	0	0	NA	NA	NA	NA
ENSMUSG00000113898	Gm19144	0	0.620397	0.712322	NA	NA	1.48853
ENSMUSG00000113491	Gm19221	0.314797	0.317728	0.96605	NA	NA	-0.173517
ENSMUSG00000089153	Gm23579	0	0	NA	NA	NA	NA
ENSMUSG00000114099	Gm48695	0	0	NA	NA	NA	NA
ENSMUSG00000090121	Abhd12b	0	0	NA	NA	NA	NA
ENSMUSG00000021069	Pygl	3.26139	2.20904	0.484796	NA	NA	-1.23721
ENSMUSG00000085298	F730035M05Rik	0	0	NA	NA	NA	NA
ENSMUSG00000021071	Trim9	0	0	NA	NA	NA	NA
ENSMUSG00000113694	Gm48747	0	0	NA	NA	NA	NA
ENSMUSG00000112945	Gm32151	0	0	NA	NA	NA	NA
ENSMUSG00000113944	Gm48847	0	0	NA	NA	NA	NA
ENSMUSG00000113302	Gm32219	0	0	NA	NA	NA	NA
ENSMUSG00000114005	Gm24474	0	0	NA	NA	NA	NA
ENSMUSG00000088068	Gm47290	0	0	NA	NA	NA	NA
ENSMUSG00000114159	Gm48866	0	0	NA	NA	NA	NA
ENSMUSG00000112950	Gm32369	0	0	NA	NA	NA	NA
ENSMUSG00000113900	Gm40437	0.348514	0	0.793907	NA	NA	-1.06279
ENSMUSG00000048285	Frmd6	21.6271	21.766	0.963859	NA	NA	0.028084
ENSMUSG00000113584	Gm46355	0	0	NA	NA	NA	NA
ENSMUSG00000113707	Gm10457	1.72796	0.946912	0.589161	NA	NA	-1.24043
ENSMUSG00000088686	Gm24857	0	0	NA	NA	NA	NA
ENSMUSG00000021078	Tomm20l	0.401342	0	0.790411	NA	NA	-1.0821
ENSMUSG00000113878	Gm19045	0	0	NA	NA	NA	NA
ENSMUSG00000113572	Gm7959	0	0	NA	NA	NA	NA
ENSMUSG00000044548	Dact1	0.401342	1.86371	0.568326	NA	NA	1.68932
ENSMUSG00000087109	4930474H06Rik	0	0.302669	0.865223	NA	NA	0.690148
ENSMUSG00000113278	Gm33016	0	0	NA	NA	NA	NA
ENSMUSG00000113441	Gm40438	0	0	NA	NA	NA	NA
ENSMUSG00000100668	1700083H02Rik	0	0	NA	NA	NA	NA
ENSMUSG00000113630	4930404H11Rik	0	0	NA	NA	NA	NA
ENSMUSG00000114028	9630002D21Rik	0	0	NA	NA	NA	NA
ENSMUSG00000084463	Gm22959	0	0	NA	NA	NA	NA
ENSMUSG00000114063	Gm47555	0	0	NA	NA	NA	NA
ENSMUSG00000113422	Gm47556	0	0	NA	NA	NA	NA
ENSMUSG00000098224	Gm7985	0	0.317728	0.861835	NA	NA	0.708224
ENSMUSG00000114155	Gm7986	1.55254	2.17578	0.612192	NA	NA	1.03016
ENSMUSG00000043398	Gpr135	0.978107	2.16073	0.570658	NA	NA	1.2458
ENSMUSG00000019718	L3hypdh	3.17485	4.04263	0.738887	NA	NA	0.459631
ENSMUSG00000021086	Ccdc175	0	0	NA	NA	NA	NA
ENSMUSG00000113976	Gm18243	0	0	NA	NA	NA	NA
ENSMUSG00000095382	Gm24466	0	0	NA	NA	NA	NA
ENSMUSG00000021087	Rtn1	10.9804	9.4001	0.664739	NA	NA	-0.384582
ENSMUSG00000021090	Lrrc9	3.45593	4.94812	0.954715	NA	NA	-0.0843122
ENSMUSG00000106138	Gm44392	0	0	NA	NA	NA	NA
ENSMUSG00000034501	Pcnx4	42.0769	38.8048	0.753893	NA	NA	-0.139603
ENSMUSG00000109482	Gm4756	0.802685	0	0.712119	NA	NA	-1.4944
ENSMUSG00000113143	Ly6e-ps1	0	0	NA	NA	NA	NA
ENSMUSG00000112989	Gm48143	0	0	NA	NA	NA	NA
ENSMUSG00000113779	Gm33785	0	0	NA	NA	NA	NA
ENSMUSG00000021098	4930447C04Rik	0.716139	2.48724	0.360595	NA	NA	1.975
ENSMUSG00000021099	Six6	0	0	NA	NA	NA	NA
ENSMUSG00000097010	Gm26709	0	0	NA	NA	NA	NA
ENSMUSG00000102197	Gm38170	0	0	NA	NA	NA	NA
ENSMUSG00000051367	Six1	0.314797	0.629184	0.964433	NA	NA	0.178319
ENSMUSG00000034460	Six4	3.01854	3.42223	0.746933	NA	NA	0.480334
ENSMUSG00000077785	Gm23910	0	0	NA	NA	NA	NA
ENSMUSG00000044712	Slc38a6	62.6046	65.9279	0.825744	NA	NA	0.0776011
ENSMUSG00000113425	Gm48653	0.66331	0.317728	0.796044	NA	NA	-1.03585
ENSMUSG00000056359	D830013O20Rik	0	0	NA	NA	NA	NA
ENSMUSG00000113582	Gm33929	0	0	NA	NA	NA	NA
ENSMUSG00000114178	Gm48656	0	0	NA	NA	NA	NA
ENSMUSG00000113099	Gm34016	0	0	NA	NA	NA	NA
ENSMUSG00000034435	Tmem30b	0	0	NA	NA	NA	NA
ENSMUSG00000113800	2210039B01Rik	0	0	NA	NA	NA	NA
ENSMUSG00000021108	Prkch	14.6646	11.441	0.53291	NA	NA	-0.483452
ENSMUSG00000113321	Gm8075	0	0	NA	NA	NA	NA
ENSMUSG00000113699	Gm48823	0	0	NA	NA	NA	NA
ENSMUSG00000087700	Gm15283	2.21585	1.2615	0.561853	NA	NA	-1.23712
ENSMUSG00000114046	Gm49321	0	0	NA	NA	NA	NA
ENSMUSG00000066457	S100a11-ps	0	0	NA	NA	NA	NA
ENSMUSG00000044912	Syt16	0	0	NA	NA	NA	NA
ENSMUSG00000100192	Gm29587	0	0	NA	NA	NA	NA
ENSMUSG00000071265	1700086L19Rik	0	0	NA	NA	NA	NA
ENSMUSG00000029878	Dbpht2	0	0.317728	0.861835	NA	NA	0.708224
ENSMUSG00000113031	Gm34552	0	0	NA	NA	NA	NA
ENSMUSG00000079061	Gm11042	0	0	NA	NA	NA	NA
ENSMUSG00000113022	Gm9544	0.629593	0.317728	0.9058	NA	NA	-0.475824
ENSMUSG00000113962	Gm47618	0	0	NA	NA	NA	NA
ENSMUSG00000113562	Gm47619	0	0	NA	NA	NA	NA
ENSMUSG00000113845	Gm39473	0	0	NA	NA	NA	NA
ENSMUSG00000113974	4930442G10Rik	0	0	NA	NA	NA	NA
ENSMUSG00000034402	Kcnh5	0	0	NA	NA	NA	NA
ENSMUSG00000046768	Rhoj	0	0	NA	NA	NA	NA
ENSMUSG00000048982	Gphb5	0.401342	0	0.790411	NA	NA	-1.0821
ENSMUSG00000112254	Gm47690	16.7242	13.4107	0.687112	NA	NA	-0.286311
ENSMUSG00000112459	Gm47689	0	0	NA	NA	NA	NA
ENSMUSG00000092922	Mir5101	0	0	NA	NA	NA	NA
ENSMUSG00000021055	Esr2	0.697028	0	0.716905	NA	NA	-1.46785
ENSMUSG00000046580	Gm7862	6.76564	5.6915	0.743576	NA	NA	-0.384788
ENSMUSG00000021056	Tex21	0.314797	0.314592	0.965227	NA	NA	-0.175255
ENSMUSG00000112274	Gm47525	0.716139	0.93499	0.820994	NA	NA	0.628109
ENSMUSG00000112138	Gm47526	0	0	NA	NA	NA	NA
ENSMUSG00000112784	Gm34868	0	0	NA	NA	NA	NA
ENSMUSG00000021057	Akap5	12.4926	13.9834	0.799683	NA	NA	0.197217
ENSMUSG00000112096	A430103D13Rik	7.78881	5.34052	0.591998	NA	NA	-0.574562
ENSMUSG00000097323	4930426I24Rik	3.90777	1.2615	0.606945	NA	NA	-1.07523
ENSMUSG00000059970	Hspa2	50.0141	55.6035	0.724122	NA	NA	0.13627
ENSMUSG00000052221	Ppp1r36	0	0.317728	0.861835	NA	NA	0.708224
ENSMUSG00000077791	Gm25563	2.26868	1.26464	0.759686	NA	NA	-0.647634
ENSMUSG00000073000	Gm10451	26.712	31.9019	0.679003	NA	NA	0.222133
ENSMUSG00000112167	Gm47053	0	0	NA	NA	NA	NA
ENSMUSG00000052609	Plekhg3	46.0657	57.0526	0.498739	NA	NA	0.275738
ENSMUSG00000092738	Mir5135	0.802685	0	0.712119	NA	NA	-1.4944
ENSMUSG00000112388	AI463170	0	0	NA	NA	NA	NA
ENSMUSG00000021061	Sptb	2.32384	3.14968	0.773556	NA	NA	0.472133
ENSMUSG00000088356	Gm24010	0	0	NA	NA	NA	NA
ENSMUSG00000090258	Churc1	61.7534	67.0097	0.691083	NA	NA	0.142053
ENSMUSG00000033373	Fntb	42.0883	53.7878	0.417781	NA	NA	0.328573
ENSMUSG00000042808	Gpx2	0.802685	0	0.712119	NA	NA	-1.4944
ENSMUSG00000021062	Rab15	0	0	NA	NA	NA	NA
ENSMUSG00000112008	Gm47218	17.7024	19.3171	0.767197	NA	NA	0.193429
ENSMUSG00000112857	Gm35041	0	0	NA	NA	NA	NA
ENSMUSG00000112030	Gm35189	0.348514	0.302669	0.961893	NA	NA	-0.194779
ENSMUSG00000093114	Gm22696	0	0	NA	NA	NA	NA
ENSMUSG00000112150	9530018F02Rik	19.0772	19.5727	0.96706	NA	NA	-0.0260908
ENSMUSG00000088002	Gm24775	0	0.953184	0.751431	NA	NA	1.27667
ENSMUSG00000064833	Gm25926	3.42221	1.56417	0.452674	NA	NA	-1.24895
ENSMUSG00000111939	Gm48177	0	0	NA	NA	NA	NA
ENSMUSG00000112392	Gm35240	0	0	NA	NA	NA	NA
ENSMUSG00000111896	Gm48196	0	0	NA	NA	NA	NA
ENSMUSG00000112003	Gm4864	10.1464	9.95461	0.991155	NA	NA	-0.00959267
ENSMUSG00000111903	4930458K08Rik	0	0	NA	NA	NA	NA
ENSMUSG00000077707	Gm24070	0	0	NA	NA	NA	NA
ENSMUSG00000112551	Gm8219	0	0	NA	NA	NA	NA
ENSMUSG00000088039	Gm24994	0	0	NA	NA	NA	NA
ENSMUSG00000099418	Gm6657	0	0	NA	NA	NA	NA
ENSMUSG00000111932	Gm18899	0.802685	0.946912	0.683109	NA	NA	1.36447
ENSMUSG00000112506	Gm48224	0	0	NA	NA	NA	NA
ENSMUSG00000112090	Gm48231	4.13384	3.10764	0.949242	NA	NA	-0.0907862
ENSMUSG00000112391	Gm48230	22.776	23.6655	0.915066	NA	NA	0.060253
ENSMUSG00000056987	Fam71d	1.2929	3.12583	0.382004	NA	NA	1.68202
ENSMUSG00000088822	Gm25225	0	0	NA	NA	NA	NA
ENSMUSG00000021118	Plek2	0.697028	1.22574	0.776695	NA	NA	0.897952
ENSMUSG00000060716	Plekhh1	3.05458	7.15027	0.286169	NA	NA	1.30423
ENSMUSG00000112489	9230116L04Rik	0.314797	0.93499	0.662973	NA	NA	1.46277
ENSMUSG00000098601	Gm27297	0	0	NA	NA	NA	NA
ENSMUSG00000112708	Gm8255	0	0.317728	0.861835	NA	NA	0.708224
ENSMUSG00000021125	Arg2	0.66331	0.635456	0.845399	NA	NA	-0.716165
ENSMUSG00000111929	Gm48780	6.06084	5.27401	0.89646	NA	NA	-0.14745
ENSMUSG00000091534	Gm17195	10.6319	10.2943	0.953264	NA	NA	-0.0497535
ENSMUSG00000091507	Gm17194	0	0	NA	NA	NA	NA
ENSMUSG00000112765	9430078K24Rik	2.72518	1.8819	0.791155	NA	NA	-0.454053
ENSMUSG00000112646	Gm5654	2.80722	1.85492	0.929075	NA	NA	-0.157332
ENSMUSG00000112292	Gm8275	0	0	NA	NA	NA	NA
ENSMUSG00000111933	Gm36660	0.314797	0.317728	0.96605	NA	NA	-0.173517
ENSMUSG00000112386	Gm47752	0.314797	0.317728	0.96605	NA	NA	-0.173517
ENSMUSG00000097417	Gm26669	9.13998	7.85726	0.826298	NA	NA	-0.230109
ENSMUSG00000112545	1300014J16Rik	27.236	27.0469	0.941404	NA	NA	-0.0423642
ENSMUSG00000015143	Actn1	4.50364	2.75414	0.529974	NA	NA	-0.997699
ENSMUSG00000112830	Gm47765	0	0	NA	NA	NA	NA
ENSMUSG00000112852	Gm47767	0	0	NA	NA	NA	NA
ENSMUSG00000112336	Gm47766	0	0	NA	NA	NA	NA
ENSMUSG00000105972	Mir1843a	0	0	NA	NA	NA	NA
ENSMUSG00000088158	Scarna3b	0	0.314592	0.860066	NA	NA	0.71766
ENSMUSG00000112285	CT030161.1	0	0	NA	NA	NA	NA
ENSMUSG00000112278	Gm30025	7.03429	5.98163	0.922296	NA	NA	-0.11436
ENSMUSG00000112701	2310002D06Rik	0	0	NA	NA	NA	NA
ENSMUSG00000097801	Gm26777	0	0	NA	NA	NA	NA
ENSMUSG00000021130	Galnt16	0	0	NA	NA	NA	NA
ENSMUSG00000112421	4933406B15Rik	0	0	NA	NA	NA	NA
ENSMUSG00000112606	Gm46364	0	0	NA	NA	NA	NA
ENSMUSG00000089074	Gm23817	0	0	NA	NA	NA	NA
ENSMUSG00000112047	Gm47852	1.06465	0.617261	0.720687	NA	NA	-0.986062
ENSMUSG00000112288	Gm47879	0	0	NA	NA	NA	NA
ENSMUSG00000112263	Gm47874	0	0	NA	NA	NA	NA
ENSMUSG00000044062	Plekhd1os	0	0	NA	NA	NA	NA
ENSMUSG00000066438	Plekhd1	0.314797	0	0.795478	NA	NA	-1.05411
ENSMUSG00000062961	Ccdc177	0	0.317728	0.861835	NA	NA	0.708224
ENSMUSG00000097575	Gm26796	0	0	NA	NA	NA	NA
ENSMUSG00000112093	Gm47941	0.697028	0.314592	0.905901	NA	NA	-0.474491
ENSMUSG00000097369	Gm26545	0	0	NA	NA	NA	NA
ENSMUSG00000065115	Gm23298	0.401342	0.314592	0.969012	NA	NA	-0.158014
ENSMUSG00000101912	1700052I22Rik	0	0	NA	NA	NA	NA
ENSMUSG00000112880	Gm20337	2.04276	2.77172	0.953384	NA	NA	-0.107412
ENSMUSG00000021135	Slc10a1	0	0	NA	NA	NA	NA
ENSMUSG00000021136	Smoc1	9.5898	8.14925	0.815785	NA	NA	0.263765
ENSMUSG00000092673	Mir3067	0.348514	0	0.793907	NA	NA	-1.06279
ENSMUSG00000079055	Slc8a3	0.716139	0	0.645224	NA	NA	-1.85964
ENSMUSG00000098128	Gm3693	0	0	NA	NA	NA	NA
ENSMUSG00000021139	Gm20498	5.35931	9.13444	0.43851	NA	NA	0.814977
ENSMUSG00000067224	Gm3695	4.08552	5.56225	0.819303	NA	NA	0.289532
ENSMUSG00000072974	Gm4787	15.0423	15.5953	0.910558	NA	NA	0.0776645
ENSMUSG00000049246	Hspe1-ps2	0.348514	0.93499	0.658523	NA	NA	1.47069
ENSMUSG00000072972	Adam4	18.7961	21.4684	0.753161	NA	NA	0.191729
ENSMUSG00000099478	Gm28370	0.802685	0.946912	0.683109	NA	NA	1.36447
ENSMUSG00000088651	Gm24853	0	0	NA	NA	NA	NA
ENSMUSG00000091587	Gm17191	1.37945	2.51736	0.693608	NA	NA	0.728657
ENSMUSG00000091947	6530401F13Rik	0	0.635456	0.782859	NA	NA	1.1158
ENSMUSG00000008438	Adam21	0.629593	0.931854	0.846825	NA	NA	0.654993
ENSMUSG00000090244	Gm16572	0	0	NA	NA	NA	NA
ENSMUSG00000089806	Gm16570	2.82633	5.60053	0.480016	NA	NA	0.938765
ENSMUSG00000042734	Ttc9	1.03094	1.56731	0.68776	NA	NA	0.941579
ENSMUSG00000113184	AC125351.1	6.28676	3.70419	0.490027	NA	NA	-0.873517
ENSMUSG00000042724	Map3k9	32.5355	51.4081	0.132328	NA	NA	0.65318
ENSMUSG00000113303	4930423D22Rik	1.01182	2.8263	0.463992	NA	NA	1.48948
ENSMUSG00000113950	Gm47080	0	0	NA	NA	NA	NA
ENSMUSG00000113622	AC124484.1	0	0	NA	NA	NA	NA
ENSMUSG00000064714	n-R5s62	0	0	NA	NA	NA	NA
ENSMUSG00000113746	Gm48242	0.802685	0.605339	0.961755	NA	NA	-0.190724
ENSMUSG00000094374	Gm5435	0	0	NA	NA	NA	NA
ENSMUSG00000091668	Gm8358	0.716139	0	0.645224	NA	NA	-1.85964
ENSMUSG00000084705	n-R5s63	0	0	NA	NA	NA	NA
ENSMUSG00000021219	Rgs6	0	0	NA	NA	NA	NA
ENSMUSG00000104848	Gm22149	0	0	NA	NA	NA	NA
ENSMUSG00000077630	Gm22149	0	0	NA	NA	NA	NA
ENSMUSG00000100890	1700085C21Rik	0	0	NA	NA	NA	NA
ENSMUSG00000102249	4930423C22Rik	0	0	NA	NA	NA	NA
ENSMUSG00000102029	Gm29530	0	0	NA	NA	NA	NA
ENSMUSG00000104380	4933436F18Rik	0	0	NA	NA	NA	NA
ENSMUSG00000103387	1700030I03Rik	0	0	NA	NA	NA	NA
ENSMUSG00000021221	Dpf3	0	0.302669	0.865223	NA	NA	0.690148
ENSMUSG00000113664	Gm47184	0	0	NA	NA	NA	NA
ENSMUSG00000097703	Gm26623	0	0	NA	NA	NA	NA
ENSMUSG00000113431	Gm6722	1.72796	0.943776	0.438987	NA	NA	-1.95792
ENSMUSG00000099708	Gm29361	9.42339	8.09718	0.835873	NA	NA	-0.187418
ENSMUSG00000114050	Gm47666	0	0.314592	0.860066	NA	NA	0.71766
ENSMUSG00000113881	Gm18592	0	0	NA	NA	NA	NA
ENSMUSG00000113999	Gm47681	0	0.617261	0.711277	NA	NA	1.4947
ENSMUSG00000114150	Gm46367	0	0.63232	0.709504	NA	NA	1.50534
ENSMUSG00000113141	Gm47748	0	0	NA	NA	NA	NA
ENSMUSG00000113423	Gm3791	1.97533	3.46113	0.516793	NA	NA	1.16733
ENSMUSG00000096953	Gm26571	2.70374	4.74711	0.469692	NA	NA	1.32489
ENSMUSG00000090843	Heatr4	0	0	NA	NA	NA	NA
ENSMUSG00000072949	Acot1	1.81451	1.57045	0.880487	NA	NA	-0.292222
ENSMUSG00000113844	Gm47943	0	0	NA	NA	NA	NA
ENSMUSG00000052392	Acot4	0.66331	0.314592	0.794463	NA	NA	-1.04449
ENSMUSG00000113475	Gm49366	0	0	NA	NA	NA	NA
ENSMUSG00000097762	4732463B04Rik	0	0	NA	NA	NA	NA
ENSMUSG00000021228	Acot3	0	0	NA	NA	NA	NA
ENSMUSG00000042540	Acot5	0	0	NA	NA	NA	NA
ENSMUSG00000044515	Gm8385	0	0	NA	NA	NA	NA
ENSMUSG00000043487	Acot6	11.1559	11.8585	0.914711	NA	NA	0.0853859
ENSMUSG00000042523	Dnal1	14.3307	16.8543	0.751959	NA	NA	0.217065
ENSMUSG00000054383	Pnma1	7.27948	11.5043	0.454251	NA	NA	0.65769
ENSMUSG00000113776	Gm19327	23.1674	23.6467	0.903943	NA	NA	0.0714154
ENSMUSG00000113052	Gm31513	2.93199	2.78364	0.732284	NA	NA	-0.581358
ENSMUSG00000113094	Gm47447	3.45593	3.41596	0.890151	NA	NA	-0.199762
ENSMUSG00000042962	Gm5436	11.2963	12.9597	0.715795	NA	NA	0.324213
ENSMUSG00000113529	Gm47484	4.97475	4.64483	0.90413	NA	NA	-0.143509
ENSMUSG00000021234	Fam161b	11.8506	10.575	0.81904	NA	NA	-0.187288
ENSMUSG00000057265	Bbof1	3.52336	4.30326	0.867893	NA	NA	0.232083
ENSMUSG00000021239	Vsx2	0	0	NA	NA	NA	NA
ENSMUSG00000021240	Abcd4	44.9538	47.9332	0.799182	NA	NA	0.104165
ENSMUSG00000071235	Vrtn	0	0	NA	NA	NA	NA
ENSMUSG00000071234	Syndig1l	0	0	NA	NA	NA	NA
ENSMUSG00000113317	Gm48573	0	0	NA	NA	NA	NA
ENSMUSG00000002020	Ltbp2	0.314797	0.617261	0.866397	NA	NA	0.674099
ENSMUSG00000092130	D030025P21Rik	0	0	NA	NA	NA	NA
ENSMUSG00000113079	Gm48709	0	0	NA	NA	NA	NA
ENSMUSG00000092006	Gm17139	0.314797	0	0.795478	NA	NA	-1.05411
ENSMUSG00000079645	Gm17193	7.33914	7.42909	0.746178	NA	NA	0.3524
ENSMUSG00000093629	Prox2os	6.33509	6.18516	0.924539	NA	NA	-0.101202
ENSMUSG00000102935	Gm38355	10.4543	9.93642	0.819169	NA	NA	-0.204629
ENSMUSG00000019235	Rps6kl1	42.5401	40.57	0.870365	NA	NA	-0.0701787
ENSMUSG00000004791	Pgf	7.36369	5.91888	0.82664	NA	NA	-0.228768
ENSMUSG00000113681	Gm45930	0.401342	0.302669	0.962888	NA	NA	-0.187053
ENSMUSG00000098263	Mir6938	0.314797	0	0.795478	NA	NA	-1.05411
ENSMUSG00000113568	Gm46369	0	0	NA	NA	NA	NA
ENSMUSG00000045064	Zc2hc1c	0.314797	0	0.795478	NA	NA	-1.05411
ENSMUSG00000113072	Gm47820	0	0	NA	NA	NA	NA
ENSMUSG00000113752	Gm47817	18.8199	18.0669	0.956188	NA	NA	-0.035386
ENSMUSG00000113488	Gm47819	0	2.19084	0.264426	NA	NA	3.31254
ENSMUSG00000113940	Gm40477	0	0	NA	NA	NA	NA
ENSMUSG00000021250	Fos	13.1312	15.8804	0.70007	NA	NA	0.286057
ENSMUSG00000114163	Gm32296	1.74707	0.943776	0.620686	NA	NA	-1.36434
ENSMUSG00000113165	Gm47863	9.65148	10.9291	0.65825	NA	NA	0.396729
ENSMUSG00000113249	Gm33312	0	0.314592	0.860066	NA	NA	0.71766
ENSMUSG00000075973	n-R5s64	0	0	NA	NA	NA	NA
ENSMUSG00000106297	Gm47285	0	0	NA	NA	NA	NA
ENSMUSG00000113464	Gm47901	0	0	NA	NA	NA	NA
ENSMUSG00000034258	Flvcr2	0.401342	0.302669	0.962888	NA	NA	-0.187053
ENSMUSG00000097902	Gm26531	0.348514	0	0.793907	NA	NA	-1.06279
ENSMUSG00000021253	Tgfb3	2.23729	4.0213	0.484454	NA	NA	1.20041
ENSMUSG00000103301	Gm37804	0.401342	0	0.790411	NA	NA	-1.0821
ENSMUSG00000114051	Gm48008	0	0	NA	NA	NA	NA
ENSMUSG00000007867	Ift43	5.5324	5.00773	0.90612	NA	NA	-0.134768
ENSMUSG00000097543	Gm805	0	0	NA	NA	NA	NA
ENSMUSG00000097488	4732487G21Rik	0	0	NA	NA	NA	NA
ENSMUSG00000113230	Gm48101	0	0	NA	NA	NA	NA
ENSMUSG00000021255	Esrrb	0	0	NA	NA	NA	NA
ENSMUSG00000113369	Gm8504	0	0	NA	NA	NA	NA
ENSMUSG00000098423	Gm27993	0	0	NA	NA	NA	NA
ENSMUSG00000075832	Gm22004	0	0	NA	NA	NA	NA
ENSMUSG00000021256	Vash1	36.3085	54.6952	0.172799	NA	NA	0.572773
ENSMUSG00000021257	Angel1	23.3405	23.057	0.977258	NA	NA	0.0164247
ENSMUSG00000091942	Gm17138	0	0	NA	NA	NA	NA
ENSMUSG00000059114	Lrrc74a	0	0	NA	NA	NA	NA
ENSMUSG00000088403	Gm25888	0	0	NA	NA	NA	NA
ENSMUSG00000097208	Gm26698	0	0	NA	NA	NA	NA
ENSMUSG00000048483	Zdhhc22	0	0	NA	NA	NA	NA
ENSMUSG00000034145	Tmem63c	0	0	NA	NA	NA	NA
ENSMUSG00000080443	Gm25847	0	0	NA	NA	NA	NA
ENSMUSG00000080868	Gm15745	0.401342	0	0.790411	NA	NA	-1.0821
ENSMUSG00000112966	Gm18499	0	0	NA	NA	NA	NA
ENSMUSG00000021032	Ngb	1.84823	2.17265	0.695686	NA	NA	0.761665
ENSMUSG00000113918	Gm6566	25.4932	27.3098	0.711785	NA	NA	0.213879
ENSMUSG00000090812	Samd15	17.7698	12.9876	0.534508	NA	NA	-0.473535
ENSMUSG00000072919	Noxred1	56.9328	55.6944	0.956122	NA	NA	-0.0207217
ENSMUSG00000106561	Gm47293	0	0	NA	NA	NA	NA
ENSMUSG00000050671	Ism2	0.697028	0	0.716905	NA	NA	-1.46785
ENSMUSG00000097667	Gm26764	0	0	NA	NA	NA	NA
ENSMUSG00000113648	Gm48806	0	0	NA	NA	NA	NA
ENSMUSG00000113767	Gm48873	0	0	NA	NA	NA	NA
ENSMUSG00000114103	Gm8557	0.314797	0.93499	0.662973	NA	NA	1.46277
ENSMUSG00000105428	Mir3068	0	0	NA	NA	NA	NA
ENSMUSG00000064938	Mir3068	0	0	NA	NA	NA	NA
ENSMUSG00000100306	Gm29362	0	0	NA	NA	NA	NA
ENSMUSG00000112943	Gm18983	0.629593	0	0.71912	NA	NA	-1.45557
ENSMUSG00000113372	Gm18624	0	0	NA	NA	NA	NA
ENSMUSG00000113805	Gm5788	0	0	NA	NA	NA	NA
ENSMUSG00000113323	Gm18625	0	0	NA	NA	NA	NA
ENSMUSG00000113614	Gm49362	0	0	NA	NA	NA	NA
ENSMUSG00000079034	Gm8300	0	0	NA	NA	NA	NA
ENSMUSG00000114187	Gm18626	0	0	NA	NA	NA	NA
ENSMUSG00000113474	Gm48110	0	0.314592	0.860066	NA	NA	0.71766
ENSMUSG00000113803	Gm18615	0	0	NA	NA	NA	NA
ENSMUSG00000096576	Oog1	0	0	NA	NA	NA	NA
ENSMUSG00000092019	Gm4027	0	0	NA	NA	NA	NA
ENSMUSG00000114059	Gm48153	0	0	NA	NA	NA	NA
ENSMUSG00000113206	Gm3742	0	0	NA	NA	NA	NA
ENSMUSG00000113489	Gm16381	0	0	NA	NA	NA	NA
ENSMUSG00000113912	Gm21937	0	0	NA	NA	NA	NA
ENSMUSG00000114074	Gm48150	0	0	NA	NA	NA	NA
ENSMUSG00000113280	Gm21559	0.348514	0	0.793907	NA	NA	-1.06279
ENSMUSG00000113129	Gm21569	0	0	NA	NA	NA	NA
ENSMUSG00000095724	Gm21319	0	0.302669	0.865223	NA	NA	0.690148
ENSMUSG00000112949	Gm21939	0	0	NA	NA	NA	NA
ENSMUSG00000114101	Gm48152	0	0	NA	NA	NA	NA
ENSMUSG00000113201	Gm21936	0	0	NA	NA	NA	NA
ENSMUSG00000113815	Gm48149	0	0	NA	NA	NA	NA
ENSMUSG00000113127	Gm48154	0	0	NA	NA	NA	NA
ENSMUSG00000079031	BB287469	0	0	NA	NA	NA	NA
ENSMUSG00000113991	Gm48151	0	0	NA	NA	NA	NA
ENSMUSG00000113685	Gm21038	0	0	NA	NA	NA	NA
ENSMUSG00000113951	Gm2001	0	0	NA	NA	NA	NA
ENSMUSG00000113011	Gm1995	0	0	NA	NA	NA	NA
ENSMUSG00000113286	Gm18627	0	0	NA	NA	NA	NA
ENSMUSG00000072905	Gm2016	0	0	NA	NA	NA	NA
ENSMUSG00000113025	Gm49363	0	0	NA	NA	NA	NA
ENSMUSG00000113971	Gm2022	0	0	NA	NA	NA	NA
ENSMUSG00000113452	Gm18616	0	0	NA	NA	NA	NA
ENSMUSG00000096619	Gm2035	0	0	NA	NA	NA	NA
ENSMUSG00000113748	Gm18628	0	0	NA	NA	NA	NA
ENSMUSG00000096276	Gm2042	0	0	NA	NA	NA	NA
ENSMUSG00000113103	Gm48389	0	0	NA	NA	NA	NA
ENSMUSG00000113481	Gm48388	0	0	NA	NA	NA	NA
ENSMUSG00000113854	Gm2099	0.348514	0	0.793907	NA	NA	-1.06279
ENSMUSG00000113533	Gm46992	0	0	NA	NA	NA	NA
ENSMUSG00000096049	Gm2075	0	0	NA	NA	NA	NA
ENSMUSG00000096803	Gm6803	0	0	NA	NA	NA	NA
ENSMUSG00000095717	Gm2056	0	0	NA	NA	NA	NA
ENSMUSG00000114109	Gm18629	0	0	NA	NA	NA	NA
ENSMUSG00000113658	Gm46993	0	0	NA	NA	NA	NA
ENSMUSG00000113401	Gm18247	0	0	NA	NA	NA	NA
ENSMUSG00000113180	Gm46998	0	0	NA	NA	NA	NA
ENSMUSG00000113089	Gm46997	0	0	NA	NA	NA	NA
ENSMUSG00000113838	Gm46994	0	0	NA	NA	NA	NA
ENSMUSG00000113720	Gm46995	0	0	NA	NA	NA	NA
ENSMUSG00000113938	Gm46996	0	0	NA	NA	NA	NA
ENSMUSG00000113419	Gm5789	0.348514	0	0.793907	NA	NA	-1.06279
ENSMUSG00000113783	Gm18617	0	0	NA	NA	NA	NA
ENSMUSG00000114075	Gm16368	0	0	NA	NA	NA	NA
ENSMUSG00000106721	Gm5442	0	0	NA	NA	NA	NA
ENSMUSG00000071207	Gm8587	0	0	NA	NA	NA	NA
ENSMUSG00000114108	Gm48459	0	0	NA	NA	NA	NA
ENSMUSG00000113677	Gm48487	0	0	NA	NA	NA	NA
ENSMUSG00000113374	Gm33654	0	0	NA	NA	NA	NA
ENSMUSG00000113187	Gm5955	0	0	NA	NA	NA	NA
ENSMUSG00000113400	Gm8605	0	0	NA	NA	NA	NA
ENSMUSG00000113083	Gm48513	0	0	NA	NA	NA	NA
ENSMUSG00000113348	Gm8607	0	0	NA	NA	NA	NA
ENSMUSG00000114060	Gm18630	0	0	NA	NA	NA	NA
ENSMUSG00000066027	Gm10436	0	0	NA	NA	NA	NA
ENSMUSG00000114191	Gm18631	0	0	NA	NA	NA	NA
ENSMUSG00000113793	Gm48553	0	0	NA	NA	NA	NA
ENSMUSG00000113564	Gm48560	0	0	NA	NA	NA	NA
ENSMUSG00000095799	Gm8332	0	0	NA	NA	NA	NA
ENSMUSG00000113801	Gm18618	0	0	NA	NA	NA	NA
ENSMUSG00000114145	Gm48561	0	0	NA	NA	NA	NA
ENSMUSG00000079029	Gm5662	0	0	NA	NA	NA	NA
ENSMUSG00000113133	Gm21039	0	0	NA	NA	NA	NA
ENSMUSG00000094635	Gm7104	0	0	NA	NA	NA	NA
ENSMUSG00000112979	Gm8634	0	0	NA	NA	NA	NA
ENSMUSG00000114020	Gm48564	0	0	NA	NA	NA	NA
ENSMUSG00000113829	Gm18619	0	0	NA	NA	NA	NA
ENSMUSG00000093847	Gm5039	0	0	NA	NA	NA	NA
ENSMUSG00000113583	Gm10264	0	0.317728	0.861835	NA	NA	0.708224
ENSMUSG00000113942	Gm18632	0	0	NA	NA	NA	NA
ENSMUSG00000113617	Gm8655	0.802685	0.605339	0.961755	NA	NA	-0.190724
ENSMUSG00000113376	Gm48572	0.348514	0	0.793907	NA	NA	-1.06279
ENSMUSG00000113490	Gm18620	0	0	NA	NA	NA	NA
ENSMUSG00000113826	Gm48577	0	0	NA	NA	NA	NA
ENSMUSG00000113861	Gm6190	0	0.302669	0.865223	NA	NA	0.690148
ENSMUSG00000113903	Gm5655	0.401342	0.302669	0.962888	NA	NA	-0.187053
ENSMUSG00000113434	3200001D21Rik	0	0	NA	NA	NA	NA
ENSMUSG00000113087	4930473H19Rik	0	0	NA	NA	NA	NA
ENSMUSG00000113578	Gm48642	0	0	NA	NA	NA	NA
ENSMUSG00000113213	Gm19540	0	0	NA	NA	NA	NA
ENSMUSG00000113538	Gm48665	0	0	NA	NA	NA	NA
ENSMUSG00000114001	Gm48664	0	0	NA	NA	NA	NA
ENSMUSG00000113997	1700040E09Rik	0	0	NA	NA	NA	NA
ENSMUSG00000066392	Nrxn3	0	0	NA	NA	NA	NA
ENSMUSG00000103136	Gm37980	0	0	NA	NA	NA	NA
ENSMUSG00000098757	Gm27313	0	0	NA	NA	NA	NA
ENSMUSG00000080680	Gm23989	0	0	NA	NA	NA	NA
ENSMUSG00000114153	Gm48692	0	0	NA	NA	NA	NA
ENSMUSG00000113055	Gm48700	0	0	NA	NA	NA	NA
ENSMUSG00000113884	Gm2270	0	0	NA	NA	NA	NA
ENSMUSG00000113539	Gm47684	0	0	NA	NA	NA	NA
ENSMUSG00000113001	Gm40538	0	0	NA	NA	NA	NA
ENSMUSG00000113023	Gm47686	0	0	NA	NA	NA	NA
ENSMUSG00000114032	Gm2139	0	0	NA	NA	NA	NA
ENSMUSG00000007682	Dio2	0	0.314592	0.860066	NA	NA	0.71766
ENSMUSG00000097157	Gm26512	0	0	NA	NA	NA	NA
ENSMUSG00000097071	4930544I03Rik	0	0	NA	NA	NA	NA
ENSMUSG00000064548	n-R5s65	0	0	NA	NA	NA	NA
ENSMUSG00000089439	Gm23195	0	0	NA	NA	NA	NA
ENSMUSG00000113806	Gm47688	0	0	NA	NA	NA	NA
ENSMUSG00000113747	1700105G05Rik	0	0	NA	NA	NA	NA
ENSMUSG00000084566	Gm26477	0.749856	0	0.644437	NA	NA	-1.86469
ENSMUSG00000085004	5430427M07Rik	0	0	NA	NA	NA	NA
ENSMUSG00000106091	Gm44370	0	0	NA	NA	NA	NA
ENSMUSG00000114086	Gm18968	0	0	NA	NA	NA	NA
ENSMUSG00000113983	Gm47742	0	0.317728	0.861835	NA	NA	0.708224
ENSMUSG00000113239	Gm18388	0	0	NA	NA	NA	NA
ENSMUSG00000020963	Tshr	0.749856	0	0.644437	NA	NA	-1.86469
ENSMUSG00000099750	Gm18827	0	0	NA	NA	NA	NA
ENSMUSG00000113943	Gm47804	0	0	NA	NA	NA	NA
ENSMUSG00000020961	Ston2	0.978107	2.4841	0.480873	NA	NA	1.49254
ENSMUSG00000090722	Gm8378	0	0	NA	NA	NA	NA
ENSMUSG00000086689	Gm16876	0	0	NA	NA	NA	NA
ENSMUSG00000077096	Gm22015	0	0	NA	NA	NA	NA
ENSMUSG00000113721	Gm21051	0	0	NA	NA	NA	NA
ENSMUSG00000113676	Gm18621	0	0	NA	NA	NA	NA
ENSMUSG00000066389	Rpl31-ps1	0.348514	1.26464	0.673753	NA	NA	1.41445
ENSMUSG00000098159	Gm21614	0	0	NA	NA	NA	NA
ENSMUSG00000112953	Gm47984	0	0	NA	NA	NA	NA
ENSMUSG00000113236	Gm40548	0	0	NA	NA	NA	NA
ENSMUSG00000113643	Gm40598	0.314797	0.93499	0.662973	NA	NA	1.46277
ENSMUSG00000114085	Gm6841	0	0	NA	NA	NA	NA
ENSMUSG00000113499	Gm18500	0	0	NA	NA	NA	NA
ENSMUSG00000113194	Gm47998	0	0	NA	NA	NA	NA
ENSMUSG00000113164	4930559C10Rik	0	0	NA	NA	NA	NA
ENSMUSG00000112982	Gm21007	0	0	NA	NA	NA	NA
ENSMUSG00000065303	Gm23249	0	0	NA	NA	NA	NA
ENSMUSG00000098931	Mir8099-2	0	0	NA	NA	NA	NA
ENSMUSG00000094935	Gm9726	0	1.27091	0.741325	NA	NA	1.32491
ENSMUSG00000113818	Gm7119	0	0	NA	NA	NA	NA
ENSMUSG00000113215	Gm18749	0	0	NA	NA	NA	NA
ENSMUSG00000113414	Gm18504	0	0	NA	NA	NA	NA
ENSMUSG00000113139	Gm48011	0	0	NA	NA	NA	NA
ENSMUSG00000114132	Gm4808	0	0	NA	NA	NA	NA
ENSMUSG00000112262	Gm48013	0	0	NA	NA	NA	NA
ENSMUSG00000064972	Gm26055	0	0	NA	NA	NA	NA
ENSMUSG00000064412	Gm22246	0.802685	0.302669	0.892585	NA	NA	-0.539958
ENSMUSG00000112769	Rpl17-ps2	0	0	NA	NA	NA	NA
ENSMUSG00000047414	Flrt2	0	0	NA	NA	NA	NA
ENSMUSG00000112756	Gm48014	0	0	NA	NA	NA	NA
ENSMUSG00000112067	Gm48015	0	0	NA	NA	NA	NA
ENSMUSG00000059695	1700019M22Rik	0	0	NA	NA	NA	NA
ENSMUSG00000112024	Gm47394	0	0	NA	NA	NA	NA
ENSMUSG00000084568	Gm26480	0	0	NA	NA	NA	NA
ENSMUSG00000112658	Gm47395	0	0	NA	NA	NA	NA
ENSMUSG00000112040	Gm47396	0	0	NA	NA	NA	NA
ENSMUSG00000112635	Gm47397	0	0	NA	NA	NA	NA
ENSMUSG00000112598	Gm40552	0	0	NA	NA	NA	NA
ENSMUSG00000088448	Gm23558	0	0	NA	NA	NA	NA
ENSMUSG00000112590	Gm5186	0	0	NA	NA	NA	NA
ENSMUSG00000112584	Gm2398	0	0	NA	NA	NA	NA
ENSMUSG00000112004	Gm8785	0	0	NA	NA	NA	NA
ENSMUSG00000112524	Gm35274	0	0	NA	NA	NA	NA
ENSMUSG00000112661	Gm6869	0.401342	0.302669	0.962888	NA	NA	-0.187053
ENSMUSG00000111885	Gm35326	0	0	NA	NA	NA	NA
ENSMUSG00000112812	Gm47415	0	0	NA	NA	NA	NA
ENSMUSG00000112086	Gm35412	0	0	NA	NA	NA	NA
ENSMUSG00000112860	Gm47439	1.34573	0	0.542739	NA	NA	-2.44223
ENSMUSG00000112510	Gm47566	0.348514	0.946912	0.763827	NA	NA	1.11072
ENSMUSG00000112895	Gm47567	18.5028	17.5337	0.843339	NA	NA	-0.128048
ENSMUSG00000033854	Kcnk10	8.27219	6.48783	0.708993	NA	NA	-0.384707
ENSMUSG00000113927	5330409N07Rik	0	0	NA	NA	NA	NA
ENSMUSG00000113613	Gm40893	0	0	NA	NA	NA	NA
ENSMUSG00000113849	Gm47346	0	0.302669	0.865223	NA	NA	0.690148
ENSMUSG00000089351	Gm25486	0	0	NA	NA	NA	NA
ENSMUSG00000021007	Spata7	43.8667	46.7834	0.836825	NA	NA	0.0857226
ENSMUSG00000113656	Gm47370	3.06919	2.79618	0.855061	NA	NA	0.314273
ENSMUSG00000112990	Gm47372	0	0	NA	NA	NA	NA
ENSMUSG00000021009	Ptpn21	30.6627	31.2565	0.917673	NA	NA	0.0529098
ENSMUSG00000113341	9430031K09Rik	5.0254	7.82776	0.347196	NA	NA	1.12915
ENSMUSG00000113196	D230049E03Rik	12.0137	12.7847	0.891698	NA	NA	0.108096
ENSMUSG00000113852	Gm48062	7.87085	11.196	0.514353	NA	NA	0.5905
ENSMUSG00000113020	Gm48063	5.07823	5.33676	0.95266	NA	NA	0.0733851
ENSMUSG00000113102	A930040O22Rik	0.697028	0	0.716905	NA	NA	-1.46785
ENSMUSG00000021013	Ttc8	23.2132	27.5027	0.714547	NA	NA	0.207198
ENSMUSG00000114021	Gm47109	0	0	NA	NA	NA	NA
ENSMUSG00000114089	Gm47116	0	0	NA	NA	NA	NA
ENSMUSG00000062582	Rpl30-ps8	0	0	NA	NA	NA	NA
ENSMUSG00000113210	4930474N09Rik	0.314797	0.314592	0.965227	NA	NA	-0.175255
ENSMUSG00000093419	Gm19898	0	0	NA	NA	NA	NA
ENSMUSG00000093465	Gm20682	4.93653	4.32145	0.85061	NA	NA	-0.237398
ENSMUSG00000033731	3300002A11Rik	0	0	NA	NA	NA	NA
ENSMUSG00000113106	Gm47139	4.20578	7.26195	0.733227	NA	NA	0.399766
ENSMUSG00000113003	Gm47138	12.2228	8.07333	0.537157	NA	NA	-0.540482
ENSMUSG00000113610	Gm47132	4.77804	3.70984	0.787448	NA	NA	0.412197
ENSMUSG00000097917	Gm26839	0.749856	2.16073	0.479001	NA	NA	1.59139
ENSMUSG00000113138	Gm47177	0	0	NA	NA	NA	NA
ENSMUSG00000114190	4930556H04Rik	1.01182	1.25272	0.813662	NA	NA	0.576213
ENSMUSG00000100211	1700064M15Rik	1.01182	0.317728	0.70816	NA	NA	-1.35938
ENSMUSG00000113012	Gm47196	1.36034	2.19398	0.818238	NA	NA	0.521789
ENSMUSG00000113136	Gm19951	0	0.635456	0.782859	NA	NA	1.1158
ENSMUSG00000113877	Gm47208	0.314797	1.2615	0.717756	NA	NA	1.22588
ENSMUSG00000113577	Gm19238	4.90281	4.36349	0.8999	NA	NA	-0.15316
ENSMUSG00000113147	Gm47207	0	0.605339	0.787614	NA	NA	1.09032
ENSMUSG00000113540	Gm47206	4.32838	7.45294	0.362965	NA	NA	1.15902
ENSMUSG00000113223	Gm48147	5.06363	5.93959	0.778665	NA	NA	0.319304
ENSMUSG00000045404	Kcnk13	43.0213	33.3952	0.41441	NA	NA	-0.369338
ENSMUSG00000093352	Gm23291	0	0	NA	NA	NA	NA
ENSMUSG00000113268	4930477G07Rik	0.716139	0.620397	0.955668	NA	NA	-0.184477
ENSMUSG00000112999	9530050K03Rik	0	1.56104	0.554354	NA	NA	2.2741
ENSMUSG00000113335	Gm48296	0.314797	1.9001	0.559761	NA	NA	1.73792
ENSMUSG00000072884	Gm10433	1.06465	5.65511	0.142516	NA	NA	2.30484
ENSMUSG00000096947	Gm26723	0	0	NA	NA	NA	NA
ENSMUSG00000113362	Gm40557	0	0	NA	NA	NA	NA
ENSMUSG00000113679	Gm10432	1.09837	0	0.579285	NA	NA	-2.22949
ENSMUSG00000113917	Gm48382	4.11924	4.6806	0.910725	NA	NA	0.141945
ENSMUSG00000113864	Gm48381	5.11645	5.2828	0.950093	NA	NA	-0.0739968
ENSMUSG00000113895	Gm48383	0	0	NA	NA	NA	NA
ENSMUSG00000113687	AC123705.1	5.5178	4.08467	0.675028	NA	NA	-0.511454
ENSMUSG00000113195	Gm48586	3.48964	6.82061	0.40788	NA	NA	0.986363
ENSMUSG00000113250	Gm48585	7.7697	9.67641	0.656543	NA	NA	0.410167
ENSMUSG00000113113	Gm2614	17.71	14.0732	0.680383	NA	NA	-0.289234
ENSMUSG00000064572	Gm25801	17.5683	8.75021	0.267307	NA	NA	-0.918044
ENSMUSG00000113159	Gm48771	6.89274	3.09885	0.324067	NA	NA	-1.23988
ENSMUSG00000082604	Gm8482	0	0.63232	0.709504	NA	NA	1.50534
ENSMUSG00000047415	Gpr68	1.34573	1.53719	0.947207	NA	NA	0.15804
ENSMUSG00000097160	A630072L19Rik	3.31422	0.605339	0.206496	NA	NA	-2.76743
ENSMUSG00000113634	Gm36756	2.4441	2.18771	0.914168	NA	NA	-0.178215
ENSMUSG00000080575	Mir1190	3.5302	4.06396	0.524346	NA	NA	1.01108
ENSMUSG00000114113	Gm47639	0.401342	0	0.790411	NA	NA	-1.0821
ENSMUSG00000097121	D130020L05Rik	19.8079	14.9416	0.537436	NA	NA	-0.402261
ENSMUSG00000113817	Gm21056	0	0	NA	NA	NA	NA
ENSMUSG00000092054	Kif4-ps	0	0	NA	NA	NA	NA
ENSMUSG00000098167	Gm18848	0	0	NA	NA	NA	NA
ENSMUSG00000113134	Gm18795	0	0	NA	NA	NA	NA
ENSMUSG00000113178	Mylf-ps	0	0	NA	NA	NA	NA
ENSMUSG00000064424	Gm22749	0.314797	0	0.795478	NA	NA	-1.05411
ENSMUSG00000047014	Catsperb	0	0	NA	NA	NA	NA
ENSMUSG00000077058	Gm24542	0	0	NA	NA	NA	NA
ENSMUSG00000021187	Tc2n	0.348514	0	0.793907	NA	NA	-1.06279
ENSMUSG00000090152	Gm16285	0	0	NA	NA	NA	NA
ENSMUSG00000021186	Fbln5	6.3542	3.73055	0.407963	NA	NA	-1.0168
ENSMUSG00000093758	Gm20701	0	0	NA	NA	NA	NA
ENSMUSG00000093437	Gm20702	0	0.317728	0.861835	NA	NA	0.708224
ENSMUSG00000093579	Gm20036	2.09559	2.19084	0.975127	NA	NA	-0.0551925
ENSMUSG00000090050	Gm16339	0	0	NA	NA	NA	NA
ENSMUSG00000041771	Slc24a4	0	0.629184	0.780446	NA	NA	1.12874
ENSMUSG00000105037	Gm25203	0	0	NA	NA	NA	NA
ENSMUSG00000064776	Gm25203	0	0	NA	NA	NA	NA
ENSMUSG00000044456	Rin3	41.1653	47.5816	0.61801	NA	NA	0.211463
ENSMUSG00000113265	Gm30198	0	0	NA	NA	NA	NA
ENSMUSG00000021194	Chga	0.802685	0.919931	0.839699	NA	NA	0.662189
ENSMUSG00000102953	Gm37019	7.88996	10.2905	0.649673	NA	NA	0.40756
ENSMUSG00000095174	Gm20069	0	0	NA	NA	NA	NA
ENSMUSG00000096751	Gm28373	13.4684	11.4924	0.836093	NA	NA	-0.162841
ENSMUSG00000089324	Mir1936	0.314797	0.63232	0.862979	NA	NA	0.69204
ENSMUSG00000098530	Gm28051	0	0	NA	NA	NA	NA
ENSMUSG00000100006	Gm21971	0	0	NA	NA	NA	NA
ENSMUSG00000041716	Gm20604	29.4066	27.1524	0.799791	NA	NA	-0.14106
ENSMUSG00000096458	Moap1	2.47782	3.43415	0.760884	NA	NA	0.455786
ENSMUSG00000091931	Gon7	67.604	52.227	0.30954	NA	NA	-0.375125
ENSMUSG00000114106	Gm47042	0	0	NA	NA	NA	NA
ENSMUSG00000113907	Gm47167	0	0	NA	NA	NA	NA
ENSMUSG00000113067	Gm47166	7.57967	6.58132	0.830316	NA	NA	-0.225527
ENSMUSG00000114184	Gm7143	9.83157	10.8632	0.815466	NA	NA	0.202195
ENSMUSG00000043319	Cox8c	0	0	NA	NA	NA	NA
ENSMUSG00000021198	Unc79	0	0	NA	NA	NA	NA
ENSMUSG00000105998	Gm44324	0	0	NA	NA	NA	NA
ENSMUSG00000113706	Gm47201	0.978107	0	0.582017	NA	NA	-2.2116
ENSMUSG00000098628	Gm27976	0	0	NA	NA	NA	NA
ENSMUSG00000041669	Prima1	0	0	NA	NA	NA	NA
ENSMUSG00000096753	Fam181a	0	0	NA	NA	NA	NA
ENSMUSG00000100789	Gm29508	0	0	NA	NA	NA	NA
ENSMUSG00000090185	Gm15523	0.716139	0.605339	0.845579	NA	NA	-0.710366
ENSMUSG00000110677	Gm45777	0	0	NA	NA	NA	NA
ENSMUSG00000055271	9330161L09Rik	7.74375	8.69687	0.724891	NA	NA	0.341917
ENSMUSG00000021208	Ifi27l2b	0	0	NA	NA	NA	NA
ENSMUSG00000113383	Gm47267	0	0	NA	NA	NA	NA
ENSMUSG00000021209	Ppp4r4	1.41317	1.54912	0.90239	NA	NA	-0.272936
ENSMUSG00000061947	Serpina10	0	0	NA	NA	NA	NA
ENSMUSG00000101916	Gm18501	0	0	NA	NA	NA	NA
ENSMUSG00000060807	Serpina6	0	0	NA	NA	NA	NA
ENSMUSG00000071179	Serpina16	0	0	NA	NA	NA	NA
ENSMUSG00000021081	Serpina1f	0	0	NA	NA	NA	NA
ENSMUSG00000090478	Gm5656	0	0	NA	NA	NA	NA
ENSMUSG00000091355	Gm17142	0	0	NA	NA	NA	NA
ENSMUSG00000071178	Serpina1b	0	0	NA	NA	NA	NA
ENSMUSG00000090989	Gm17042	0	0	NA	NA	NA	NA
ENSMUSG00000071177	Serpina1d	0	0	NA	NA	NA	NA
ENSMUSG00000090466	Gm17043	0	0	NA	NA	NA	NA
ENSMUSG00000090555	Gm8893	0	0	NA	NA	NA	NA
ENSMUSG00000091902	Gm6918	0	0	NA	NA	NA	NA
ENSMUSG00000066366	Serpina1a	0	0	NA	NA	NA	NA
ENSMUSG00000091307	Gm8895	0	0	NA	NA	NA	NA
ENSMUSG00000079015	Serpina1c	0	0	NA	NA	NA	NA
ENSMUSG00000086432	B430119L08Rik	0	0	NA	NA	NA	NA
ENSMUSG00000092040	Gm17198	0	0	NA	NA	NA	NA
ENSMUSG00000072849	Serpina1e	0	0	NA	NA	NA	NA
ENSMUSG00000063232	Serpina11	0	0	NA	NA	NA	NA
ENSMUSG00000093753	Gm28577	0	0	NA	NA	NA	NA
ENSMUSG00000058260	Serpina9	0	0	NA	NA	NA	NA
ENSMUSG00000102694	Gm37496	0	0	NA	NA	NA	NA
ENSMUSG00000041567	Serpina12	0	0	NA	NA	NA	NA
ENSMUSG00000092075	Serpina4-ps1	0	0	NA	NA	NA	NA
ENSMUSG00000041550	Serpina5	0	0	NA	NA	NA	NA
ENSMUSG00000093356	Gm23289	0	0	NA	NA	NA	NA
ENSMUSG00000041536	Serpina3a	0	0	NA	NA	NA	NA
ENSMUSG00000066364	Serpina3b	0.401342	0	0.790411	NA	NA	-1.0821
ENSMUSG00000066361	Serpina3c	0	0	NA	NA	NA	NA
ENSMUSG00000091573	Serpina3d-ps	0	0	NA	NA	NA	NA
ENSMUSG00000091553	Serpina3e-ps	0	0	NA	NA	NA	NA
ENSMUSG00000066363	Serpina3f	23.6405	35.9436	0.32818	NA	NA	0.510601
ENSMUSG00000101862	Gm8918	0	0.938126	0.642918	NA	NA	1.86246
ENSMUSG00000041449	Serpina3h	0	0	NA	NA	NA	NA
ENSMUSG00000079014	Serpina3i	0.348514	0	0.793907	NA	NA	-1.06279
ENSMUSG00000079013	Serpina3j	0	0	NA	NA	NA	NA
ENSMUSG00000058207	Serpina3k	0	0	NA	NA	NA	NA
ENSMUSG00000079012	Serpina3m	0	0	NA	NA	NA	NA
ENSMUSG00000091157	Serpina3l-ps	0	0	NA	NA	NA	NA
ENSMUSG00000021091	Serpina3n	0	0	NA	NA	NA	NA
ENSMUSG00000077398	Gm24334	0	0	NA	NA	NA	NA
ENSMUSG00000021095	Gsc	0	0	NA	NA	NA	NA
ENSMUSG00000114826	Gm10000	0	0	NA	NA	NA	NA
ENSMUSG00000112954	AC122556.1	0	0	NA	NA	NA	NA
ENSMUSG00000021097	Clmn	0	0	NA	NA	NA	NA
ENSMUSG00000021101	4930408O17Rik	0	0	NA	NA	NA	NA
ENSMUSG00000100975	Gm28875	58.9405	54.7494	0.75636	NA	NA	-0.117069
ENSMUSG00000113995	Gm47648	0	0.302669	0.865223	NA	NA	0.690148
ENSMUSG00000113125	Gm47650	0.401342	0.314592	0.969012	NA	NA	-0.158014
ENSMUSG00000113722	Snhg10	13.9171	12.4908	0.905659	NA	NA	-0.0905441
ENSMUSG00000106366	Mir3069	0	0	NA	NA	NA	NA
ENSMUSG00000113051	Gm47672	0	0	NA	NA	NA	NA
ENSMUSG00000060863	Tcl1b2	0	0	NA	NA	NA	NA
ENSMUSG00000066359	Tcl1b1	0	0	NA	NA	NA	NA
ENSMUSG00000000701	Tcl1b5	0	0	NA	NA	NA	NA
ENSMUSG00000068940	Tcl1b3	0	0	NA	NA	NA	NA
ENSMUSG00000079007	Tcl1b4	0	0	NA	NA	NA	NA
ENSMUSG00000041359	Tcl1	0	0	NA	NA	NA	NA
ENSMUSG00000097929	Tunar	0	0	NA	NA	NA	NA
ENSMUSG00000113314	Gm2721	0	0	NA	NA	NA	NA
ENSMUSG00000114181	Gm46376	0	0	NA	NA	NA	NA
ENSMUSG00000113535	AU015791	42.1437	23.9795	0.405048	NA	NA	-0.486788
ENSMUSG00000113479	Gm47796	0	0	NA	NA	NA	NA
ENSMUSG00000021070	Bdkrb2	0	0.302669	0.865223	NA	NA	0.690148
ENSMUSG00000041347	Bdkrb1	6.02029	4.10286	0.503568	NA	NA	-0.826872
ENSMUSG00000087854	Gm22790	0	0	NA	NA	NA	NA
ENSMUSG00000041323	Ak7	4.73422	5.90006	0.7996	NA	NA	0.300294
ENSMUSG00000113537	Gm48807	0	0	NA	NA	NA	NA
ENSMUSG00000093331	Gm22120	0	0	NA	NA	NA	NA
ENSMUSG00000113835	Gm19554	0	0	NA	NA	NA	NA
ENSMUSG00000113427	Gm46378	4.97475	4.62977	0.843816	NA	NA	-0.23864
ENSMUSG00000113390	Gm32635	0	0	NA	NA	NA	NA
ENSMUSG00000114149	Gm47646	0	0	NA	NA	NA	NA
ENSMUSG00000077640	Gm24986	0	0	NA	NA	NA	NA
ENSMUSG00000091280	Gm17032	0	0	NA	NA	NA	NA
ENSMUSG00000092066	1700121N20Rik	0	0	NA	NA	NA	NA
ENSMUSG00000091762	Gm3191	0	0	NA	NA	NA	NA
ENSMUSG00000091442	Gm17031	0	0	NA	NA	NA	NA
ENSMUSG00000091887	Gm17053	0	0	NA	NA	NA	NA
ENSMUSG00000091583	Gm17033	0	0	NA	NA	NA	NA
ENSMUSG00000085820	4933406K04Rik	0	0	NA	NA	NA	NA
ENSMUSG00000085801	1700013N06Rik	0	0	NA	NA	NA	NA
ENSMUSG00000083861	Gm9599	0	0	NA	NA	NA	NA
ENSMUSG00000086319	Gm16087	0	0	NA	NA	NA	NA
ENSMUSG00000085120	Gm16086	0	0	NA	NA	NA	NA
ENSMUSG00000086037	Gm16085	0	0	NA	NA	NA	NA
ENSMUSG00000086060	Gm16084	0	0	NA	NA	NA	NA
ENSMUSG00000084871	Gm2800	0	0	NA	NA	NA	NA
ENSMUSG00000082362	Gm5187	0.66331	0	0.647216	NA	NA	-1.84716
ENSMUSG00000090607	Gm17052	0	0.302669	0.865223	NA	NA	0.690148
ENSMUSG00000113415	Gm3234	0	0	NA	NA	NA	NA
ENSMUSG00000060375	3110018I06Rik	0	0	NA	NA	NA	NA
ENSMUSG00000079359	Gm9006	0	0	NA	NA	NA	NA
ENSMUSG00000085641	4930465M20Rik	0	0	NA	NA	NA	NA
ENSMUSG00000086975	Gm15208	0	0	NA	NA	NA	NA
ENSMUSG00000048251	Bcl11b	8.94451	7.14651	0.761329	NA	NA	-0.300899
ENSMUSG00000084883	Ccdc85c	28.1612	31.3828	0.771308	NA	NA	0.157973
ENSMUSG00000021260	Hhipl1	0	0	NA	NA	NA	NA
ENSMUSG00000097847	4930478K11Rik	0	0	NA	NA	NA	NA
ENSMUSG00000021259	Cyp46a1	0.348514	0.938126	0.785693	NA	NA	0.999814
ENSMUSG00000058070	Eml1	0	0.317728	0.861835	NA	NA	0.708224
ENSMUSG00000082203	Gm15636	0	0	NA	NA	NA	NA
ENSMUSG00000097788	Gm16596	0	0	NA	NA	NA	NA
ENSMUSG00000065436	Mir342	2.82633	1.84613	0.524556	NA	NA	-1.17399
ENSMUSG00000021263	Degs2	0.314797	0.946912	0.783184	NA	NA	1.02017
ENSMUSG00000113396	Gm33467	0	0	NA	NA	NA	NA
ENSMUSG00000093173	Gm23872	0	0	NA	NA	NA	NA
ENSMUSG00000114102	Gm48048	0	0.617261	0.711277	NA	NA	1.4947
ENSMUSG00000112971	Gm33682	1.32662	1.24958	0.919875	NA	NA	0.233016
ENSMUSG00000114045	Gm34220	26.938	24.0943	0.750623	NA	NA	-0.177423
ENSMUSG00000021265	Slc25a29	5.203	4.40553	0.739375	NA	NA	-0.410382
ENSMUSG00000048856	Slc25a47	15.3133	14.8845	0.956352	NA	NA	-0.0383666
ENSMUSG00000065429	Mir345	0.348514	0.317728	0.964461	NA	NA	-0.179117
ENSMUSG00000088217	Gm22079	2.67002	1.56731	0.879804	NA	NA	-0.276893
ENSMUSG00000112981	5033424D13Rik	0	0	NA	NA	NA	NA
ENSMUSG00000040877	Wdr25	44.3434	38.9606	0.713391	NA	NA	-0.160885
ENSMUSG00000113966	Gm47980	2.61719	2.18457	0.977339	NA	NA	-0.0476513
ENSMUSG00000113478	Gm18405	0	0	NA	NA	NA	NA
ENSMUSG00000040867	Begain	11.5887	16.1762	0.450513	NA	NA	0.587219
ENSMUSG00000113306	Mif-ps7	0	0.314592	0.860066	NA	NA	0.71766
ENSMUSG00000092647	Gm22234	0	0	NA	NA	NA	NA
ENSMUSG00000093231	Gm25297	0	0	NA	NA	NA	NA
ENSMUSG00000040856	Dlk1	1.09837	0	0.579285	NA	NA	-2.22949
ENSMUSG00000112977	Gm34081	0	0	NA	NA	NA	NA
ENSMUSG00000113704	Gm27528	0	0	NA	NA	NA	NA
ENSMUSG00000098709	Gm27528	0	0	NA	NA	NA	NA
ENSMUSG00000021268	Meg3	0.314797	0	0.795478	NA	NA	-1.05411
ENSMUSG00000098990	Gm27596	0	0	NA	NA	NA	NA
ENSMUSG00000098617	Gm27300	0	0	NA	NA	NA	NA
ENSMUSG00000084535	Mir1906-1	0	0	NA	NA	NA	NA
ENSMUSG00000076451	Mir770	0	0	NA	NA	NA	NA
ENSMUSG00000097698	Gm26906	0	0	NA	NA	NA	NA
ENSMUSG00000076316	Mir673	0	0	NA	NA	NA	NA
ENSMUSG00000077025	Mir493	0	0	NA	NA	NA	NA
ENSMUSG00000065526	Mir337	0	0	NA	NA	NA	NA
ENSMUSG00000105210	Mir3544	0	0	NA	NA	NA	NA
ENSMUSG00000072900	Mir540	0	0	NA	NA	NA	NA
ENSMUSG00000076313	Mir665	0	0	NA	NA	NA	NA
ENSMUSG00000095147	Mir3070a	0	0	NA	NA	NA	NA
ENSMUSG00000094952	Mir3070b	0	0	NA	NA	NA	NA
ENSMUSG00000085925	Rtl1	0	0	NA	NA	NA	NA
ENSMUSG00000070080	Mir431	0	0	NA	NA	NA	NA
ENSMUSG00000070072	Mir433	0	0	NA	NA	NA	NA
ENSMUSG00000070076	Mir127	0	0	NA	NA	NA	NA
ENSMUSG00000070133	Mir434	0	0	NA	NA	NA	NA
ENSMUSG00000087855	Mir432	0	0	NA	NA	NA	NA
ENSMUSG00000070129	Mir3071	0	0	NA	NA	NA	NA
ENSMUSG00000104858	Mir136	0	0	NA	NA	NA	NA
ENSMUSG00000098466	Gm27350	0	0	NA	NA	NA	NA
ENSMUSG00000097451	Rian	0.314797	0.302669	0.963953	NA	NA	-0.184162
ENSMUSG00000070101	Mir341	0	0	NA	NA	NA	NA
ENSMUSG00000080406	Mir1188	0	0	NA	NA	NA	NA
ENSMUSG00000077879	Gm23912	0	0	NA	NA	NA	NA
ENSMUSG00000065433	Mir370	0	0	NA	NA	NA	NA
ENSMUSG00000064452	Gm24564	0	0	NA	NA	NA	NA
ENSMUSG00000089509	Gm23474	0	0	NA	NA	NA	NA
ENSMUSG00000088294	AF357425	0	0	NA	NA	NA	NA
ENSMUSG00000098061	Gm26945	0	0	NA	NA	NA	NA
ENSMUSG00000089517	Gm24899	0	0	NA	NA	NA	NA
ENSMUSG00000087885	Gm23600	0	0	NA	NA	NA	NA
ENSMUSG00000084691	Gm24895	0	0	NA	NA	NA	NA
ENSMUSG00000084549	DQ267100	0	0	NA	NA	NA	NA
ENSMUSG00000064496	DQ267101	0	0	NA	NA	NA	NA
ENSMUSG00000065013	Gm23508	0	0	NA	NA	NA	NA
ENSMUSG00000064621	Gm26922	0	0	NA	NA	NA	NA
ENSMUSG00000064417	DQ267102	0	0	NA	NA	NA	NA
ENSMUSG00000064679	Gm25357	0	0	NA	NA	NA	NA
ENSMUSG00000099132	Gm27604	0	0	NA	NA	NA	NA
ENSMUSG00000102657	Gm37899	0	0	NA	NA	NA	NA
ENSMUSG00000065757	Gm23347	0	0	NA	NA	NA	NA
ENSMUSG00000065749	AF357428	0	0	NA	NA	NA	NA
ENSMUSG00000064487	Gm23736	0	0	NA	NA	NA	NA
ENSMUSG00000065022	AF357341	0	0	NA	NA	NA	NA
ENSMUSG00000077881	Mir882	0	0	NA	NA	NA	NA
ENSMUSG00000064545	Gm22981	0	0	NA	NA	NA	NA
ENSMUSG00000064720	Gm25856	0	0	NA	NA	NA	NA
ENSMUSG00000084487	Gm23787	0	0	NA	NA	NA	NA
ENSMUSG00000064726	Gm25854	0	0	NA	NA	NA	NA
ENSMUSG00000084604	Gm22205	0	0	NA	NA	NA	NA
ENSMUSG00000088820	Gm25224	0	0	NA	NA	NA	NA
ENSMUSG00000098202	B830012L14Rik	0	0	NA	NA	NA	NA
ENSMUSG00000065498	Mir379	0	0	NA	NA	NA	NA
ENSMUSG00000065477	Mir411	0	0	NA	NA	NA	NA
ENSMUSG00000106653	Mir299a	0	0	NA	NA	NA	NA
ENSMUSG00000093291	Mir299b	0	0	NA	NA	NA	NA
ENSMUSG00000093224	Gm25750	0	0	NA	NA	NA	NA
ENSMUSG00000104582	Mir380	0	0	NA	NA	NA	NA
ENSMUSG00000080687	Mir1197	0	0	NA	NA	NA	NA
ENSMUSG00000065617	Mir323	0	0	NA	NA	NA	NA
ENSMUSG00000076459	Mir758	0	0	NA	NA	NA	NA
ENSMUSG00000065577	Mir329	0	0	NA	NA	NA	NA
ENSMUSG00000070141	Mir494	0	0	NA	NA	NA	NA
ENSMUSG00000076145	Mir679	0	0	NA	NA	NA	NA
ENSMUSG00000080411	Mir1193	0	0	NA	NA	NA	NA
ENSMUSG00000076272	Mir666	0	0	NA	NA	NA	NA
ENSMUSG00000076241	Mir543	0	0	NA	NA	NA	NA
ENSMUSG00000070105	Mir495	0	0	NA	NA	NA	NA
ENSMUSG00000076396	Mir667	0	0	NA	NA	NA	NA
ENSMUSG00000076006	Mir376c	0	0	NA	NA	NA	NA
ENSMUSG00000077980	Mir654	0	0	NA	NA	NA	NA
ENSMUSG00000105853	Mir376b	0	0	NA	NA	NA	NA
ENSMUSG00000093218	Gm25252	0	0	NA	NA	NA	NA
ENSMUSG00000105178	Mir376a	0	0	NA	NA	NA	NA
ENSMUSG00000098807	Mir300	0	0	NA	NA	NA	NA
ENSMUSG00000098838	Mir381	0	0	NA	NA	NA	NA
ENSMUSG00000076219	Mir487b	0	0	NA	NA	NA	NA
ENSMUSG00000106017	Gm44322	0	0	NA	NA	NA	NA
ENSMUSG00000076063	Mir539	0	0	NA	NA	NA	NA
ENSMUSG00000099224	Gm27379	0	0	NA	NA	NA	NA
ENSMUSG00000077001	Mir544	0	0	NA	NA	NA	NA
ENSMUSG00000097391	Mirg	0.401342	0	0.790411	NA	NA	-1.0821
ENSMUSG00000065428	Mir382	0	0	NA	NA	NA	NA
ENSMUSG00000065426	Mir134	0	0	NA	NA	NA	NA
ENSMUSG00000099236	Mir668	0	0	NA	NA	NA	NA
ENSMUSG00000070128	Mir485	0	0	NA	NA	NA	NA
ENSMUSG00000077925	Mir453	0	0	NA	NA	NA	NA
ENSMUSG00000065448	Mir154	0	0	NA	NA	NA	NA
ENSMUSG00000070136	Mir496a	0	0	NA	NA	NA	NA
ENSMUSG00000065438	Mir377	0	0	NA	NA	NA	NA
ENSMUSG00000076052	Mir541	0	0	NA	NA	NA	NA
ENSMUSG00000105849	Mir409	0	0	NA	NA	NA	NA
ENSMUSG00000093089	Gm24321	0	0	NA	NA	NA	NA
ENSMUSG00000065570	Mir412	0	0	NA	NA	NA	NA
ENSMUSG00000065561	Mir369	0	0.302669	0.865223	NA	NA	0.690148
ENSMUSG00000065497	Mir410	0	0	NA	NA	NA	NA
ENSMUSG00000093351	Mir3072	0	0	NA	NA	NA	NA
ENSMUSG00000113711	Gm9661	0	0.314592	0.860066	NA	NA	0.71766
ENSMUSG00000113625	Gm3379	17.1547	10.5876	0.352535	NA	NA	-0.676106
ENSMUSG00000112940	4930511J24Rik	0	0	NA	NA	NA	NA
ENSMUSG00000113063	Gm34667	0	0	NA	NA	NA	NA
ENSMUSG00000113868	Gm34719	0	0	NA	NA	NA	NA
ENSMUSG00000113217	Gm47187	0	0	NA	NA	NA	NA
ENSMUSG00000113042	Gm47188	0	0	NA	NA	NA	NA
ENSMUSG00000113331	3110009F21Rik	0	0	NA	NA	NA	NA
ENSMUSG00000113733	Gm34785	0	0	NA	NA	NA	NA
ENSMUSG00000113193	Gm40576	0	0	NA	NA	NA	NA
ENSMUSG00000113605	4930425K24Rik	0	0	NA	NA	NA	NA
ENSMUSG00000113581	Dio3os	0	0	NA	NA	NA	NA
ENSMUSG00000080356	Mir1247	0	0	NA	NA	NA	NA
ENSMUSG00000075707	Dio3	0	0	NA	NA	NA	NA
ENSMUSG00000113198	Gm6988	19.4257	13.6801	0.443271	NA	NA	-0.509001
ENSMUSG00000113512	Gm9063	0	0	NA	NA	NA	NA
ENSMUSG00000114183	Gm47195	0	0	NA	NA	NA	NA
ENSMUSG00000113585	Gm19605	57.4883	49.162	0.612063	NA	NA	-0.203931
ENSMUSG00000113361	B930059L03Rik	3.82355	2.82254	0.531009	NA	NA	-0.946376
ENSMUSG00000113702	Gm35558	0	0	NA	NA	NA	NA
ENSMUSG00000113781	Gm35558	0.348514	0	0.793907	NA	NA	-1.06279
ENSMUSG00000113662	Gm35558	2.18213	1.24645	0.556388	NA	NA	-1.2367
ENSMUSG00000090327	Gm17111	0	0	NA	NA	NA	NA
ENSMUSG00000056508	1700001K19Rik	0	0.302669	0.865223	NA	NA	0.690148
ENSMUSG00000098618	Gm27299	0	0	NA	NA	NA	NA
ENSMUSG00000056458	Mok	6.45535	4.34843	0.627681	NA	NA	-0.550758
ENSMUSG00000097650	4921507G05Rik	0	0.620397	0.712322	NA	NA	1.48853
ENSMUSG00000097832	Gm26912	2.35756	2.50544	0.935209	NA	NA	0.134458
ENSMUSG00000091498	Mpc1-ps	29.0031	34.6975	0.609868	NA	NA	0.249723
ENSMUSG00000113385	Gm48405	13.2109	10.2334	0.607019	NA	NA	-0.41483
ENSMUSG00000037904	Ankrd9	23.0717	29.1497	0.586121	NA	NA	0.297178
ENSMUSG00000113682	Gm48630	0	0	NA	NA	NA	NA
ENSMUSG00000113056	6030440G07Rik	0	0	NA	NA	NA	NA
ENSMUSG00000113597	Gm48631	0	0	NA	NA	NA	NA
ENSMUSG00000114110	Gm46379	0	0.617261	0.711277	NA	NA	1.4947
ENSMUSG00000113200	Gm48632	13.6742	15.9318	0.784454	NA	NA	0.211362
ENSMUSG00000083193	4930595D18Rik	0	1.87312	0.316913	NA	NA	3.15485
ENSMUSG00000021278	Amn	3.0737	1.86998	0.693799	NA	NA	-0.639195
ENSMUSG00000097381	A230087F16Rik	0.314797	0.93499	0.662973	NA	NA	1.46277
ENSMUSG00000087075	Lbhd2	0	0	NA	NA	NA	NA
ENSMUSG00000021280	Exoc3l4	1.466	2.49665	0.945606	NA	NA	0.136567
ENSMUSG00000097081	Gm10425	1.04554	0.919931	0.710913	NA	NA	1.18498
ENSMUSG00000021281	Tnfaip2	1.66053	2.16073	0.621214	NA	NA	1.02084
ENSMUSG00000113029	Gm40578	0.401342	0.63232	0.810508	NA	NA	0.964061
ENSMUSG00000010529	Gm266	0	0.943776	0.759175	NA	NA	1.23388
ENSMUSG00000064493	Snora28	0	0	NA	NA	NA	NA
ENSMUSG00000113462	Gm48248	0	0	NA	NA	NA	NA
ENSMUSG00000096995	2810029C07Rik	11.9753	7.81208	0.533233	NA	NA	-0.562401
ENSMUSG00000113910	Gm48286	2.72518	3.40717	0.769997	NA	NA	0.44001
ENSMUSG00000112991	Gm36635	0	0.317728	0.861835	NA	NA	0.708224
ENSMUSG00000090193	Gm15995	0	0.317728	0.861835	NA	NA	0.708224
ENSMUSG00000090026	Gm15996	0.314797	0	0.795478	NA	NA	-1.05411
ENSMUSG00000021287	Xrcc3	24.3072	30.5783	0.480808	NA	NA	0.387165
ENSMUSG00000021286	Zfyve21	41.6545	49.3449	0.522395	NA	NA	0.269862
ENSMUSG00000113357	Gm19195	0.401342	0.63232	0.810508	NA	NA	0.964061
ENSMUSG00000113926	Gm3565	0	0	NA	NA	NA	NA
ENSMUSG00000113769	5033406O09Rik	11.0861	11.1358	0.981741	NA	NA	0.018566
ENSMUSG00000113088	Gm36757	5.53007	2.19084	0.346589	NA	NA	-1.31947
ENSMUSG00000054003	Tdrd9	0.697028	0.635456	0.964315	NA	NA	-0.178362
ENSMUSG00000091402	Rd3l	0	0	NA	NA	NA	NA
ENSMUSG00000037686	Aspg	0	0	NA	NA	NA	NA
ENSMUSG00000093090	Mir3073a	0	0	NA	NA	NA	NA
ENSMUSG00000106228	Mir3073b	0	0	NA	NA	NA	NA
ENSMUSG00000065574	Mir203	0	0	NA	NA	NA	NA
ENSMUSG00000021294	Kif26a	0.348514	0.317728	0.964461	NA	NA	-0.179117
ENSMUSG00000113282	Gm20368	0	0	NA	NA	NA	NA
ENSMUSG00000103080	Gm38123	0	0	NA	NA	NA	NA
ENSMUSG00000113120	E330035G20Rik	0	0	NA	NA	NA	NA
ENSMUSG00000047828	A730018C14Rik	0	0	NA	NA	NA	NA
ENSMUSG00000113189	B020018J22Rik	0	0	NA	NA	NA	NA
ENSMUSG00000043122	A530016L24Rik	0	0	NA	NA	NA	NA
ENSMUSG00000054013	Tmem179	0	0	NA	NA	NA	NA
ENSMUSG00000011148	Adssl1	56.1781	43.4825	0.383867	NA	NA	-0.344765
ENSMUSG00000098380	Mir6939	0.348514	1.86998	0.362236	NA	NA	2.4486
ENSMUSG00000037638	Zbtb42	15.4312	18.3689	0.750919	NA	NA	0.217616
ENSMUSG00000103898	Gm30238	10.8097	14.3238	0.565436	NA	NA	0.449344
ENSMUSG00000099165	Mir6940	0.66331	0	0.647216	NA	NA	-1.84716
ENSMUSG00000113231	Gm5189	0	0	NA	NA	NA	NA
ENSMUSG00000072812	Ahnak2	2.18213	2.78364	0.930623	NA	NA	-0.157198
ENSMUSG00000037594	Clba1	8.74547	7.14713	0.747088	NA	NA	-0.303112
ENSMUSG00000113872	Gm47474	0	0	NA	NA	NA	NA
ENSMUSG00000113830	1700127F24Rik	0	0	NA	NA	NA	NA
ENSMUSG00000002799	Jag2	35.643	47.3071	0.341971	NA	NA	0.421712
ENSMUSG00000098338	Mir6941	0	0	NA	NA	NA	NA
ENSMUSG00000002804	Nudt14	51.1799	56.6915	0.751416	NA	NA	0.124396
ENSMUSG00000097476	Gm26583	0.629593	1.24079	0.607992	NA	NA	1.65724
ENSMUSG00000113519	Gm47541	1.69425	0.63232	0.538402	NA	NA	-1.51062
ENSMUSG00000002803	Btbd6	56.9438	51.2422	0.690175	NA	NA	-0.151178
ENSMUSG00000097100	9230104M06Rik	3.52336	1.56731	0.521916	NA	NA	-1.05484
ENSMUSG00000104729	Gm44471	0	0	NA	NA	NA	NA
ENSMUSG00000012211	Tex22	1.03094	0.617261	0.857383	NA	NA	-0.538
ENSMUSG00000006356	Crip2	0	1.55225	0.38514	NA	NA	2.94811
ENSMUSG00000006360	Crip1	17.736	21.8338	0.622367	NA	NA	0.30541
ENSMUSG00000105111	Gm43310	0	0	NA	NA	NA	NA
ENSMUSG00000049036	Tmem121	0	0.620397	0.712322	NA	NA	1.48853
ENSMUSG00000087842	Gm25622	0	0	NA	NA	NA	NA
ENSMUSG00000095079	Igha	49.5881	41.2396	0.483106	NA	NA	-0.291972
ENSMUSG00000076612	Ighg2c	52.8401	38.4854	0.280897	NA	NA	-0.459279
ENSMUSG00000102962	Gm37944	0	0.317728	0.861835	NA	NA	0.708224
ENSMUSG00000090726	Gm17421	6.4959	6.209	0.950811	NA	NA	-0.0652686
ENSMUSG00000104218	Gm9134	2.68696	1.58237	0.744427	NA	NA	-0.656735
ENSMUSG00000103198	Gm9136	0.348514	0.302669	0.961893	NA	NA	-0.194779
ENSMUSG00000102832	Gm5190	2.29012	3.686	0.434943	NA	NA	1.37804
ENSMUSG00000092683	Gm25747	1.466	1.23452	0.795127	NA	NA	-0.593915
ENSMUSG00000092737	Gm24022	0	0	NA	NA	NA	NA
ENSMUSG00000104594	Gm24022	0	0	NA	NA	NA	NA
ENSMUSG00000092748	Gm22175	0	0.317728	0.861835	NA	NA	0.708224
ENSMUSG00000094028	Ighd4-1	1.86734	4.07526	0.480749	NA	NA	1.13581
ENSMUSG00000094552	Ighd3-2	1.78079	0.931854	0.583736	NA	NA	-1.25017
ENSMUSG00000096420	Ighd5-6	0	0	NA	NA	NA	NA
ENSMUSG00000095656	Ighd2-8	0	0	NA	NA	NA	NA
ENSMUSG00000094957	Ighd5-5	0	0	NA	NA	NA	NA
ENSMUSG00000094057	Ighd2-7	2.12931	0.931854	0.464464	NA	NA	-1.60243
ENSMUSG00000094268	Ighd5-8	0	0	NA	NA	NA	NA
ENSMUSG00000096884	Ighd5-4	0	0	NA	NA	NA	NA
ENSMUSG00000096250	Ighd2-6	0	0.302669	0.865223	NA	NA	0.690148
ENSMUSG00000095592	Ighd5-7	0	0	NA	NA	NA	NA
ENSMUSG00000093876	Ighd5-3	0	0	NA	NA	NA	NA
ENSMUSG00000095897	Ighd2-5	0	0	NA	NA	NA	NA
ENSMUSG00000103203	Gm37327	0	0	NA	NA	NA	NA
ENSMUSG00000096396	Ighd5-2	0	0.302669	0.865223	NA	NA	0.690148
ENSMUSG00000095444	Ighd2-4	2.07648	0.953184	0.387816	NA	NA	-2.06699
ENSMUSG00000096301	Ighd6-2	0	0	NA	NA	NA	NA
ENSMUSG00000102532	Gm37227	0	0	NA	NA	NA	NA
ENSMUSG00000096568	Ighd2-3	1.51882	0.617261	0.781248	NA	NA	-0.757694
ENSMUSG00000095399	Ighd6-1	0	0	NA	NA	NA	NA
ENSMUSG00000076630	Ighd1-1	2.69146	4.35722	0.413604	NA	NA	1.27959
ENSMUSG00000051804	Adam6b	21.1346	26.2644	0.602383	NA	NA	0.293185
ENSMUSG00000093818	Ighd3-1	0	0	NA	NA	NA	NA
ENSMUSG00000095549	Ighd5-1	0	0	NA	NA	NA	NA
ENSMUSG00000076632	Gm16968	0	0	NA	NA	NA	NA
ENSMUSG00000043945	Adam6a	0	0	NA	NA	NA	NA
ENSMUSG00000102901	Ighv5-1	1.04554	0.605339	0.966802	NA	NA	-0.158361
ENSMUSG00000091606	Ighv2-1	0.348514	0.605339	0.981753	NA	NA	0.0920552
ENSMUSG00000076633	Ighv5-2	35.3267	15.8559	0.0775878	NA	NA	-1.02858
ENSMUSG00000103934	Ighv5-3	0	0	NA	NA	NA	NA
ENSMUSG00000103111	Ighv6-1	0	0	NA	NA	NA	NA
ENSMUSG00000102645	Ighv5-5	0	0	NA	NA	NA	NA
ENSMUSG00000104103	Gm9517	1.36034	2.49038	0.490935	NA	NA	1.38706
ENSMUSG00000102848	Ighv5-7	0	0	NA	NA	NA	NA
ENSMUSG00000095866	Ighv2-4	12.081	4.96569	0.268524	NA	NA	-1.07596
ENSMUSG00000103262	Ighv5-8	0	0	NA	NA	NA	NA
ENSMUSG00000090395	Ighv5-8	0.314797	0	0.795478	NA	NA	-1.05411
ENSMUSG00000104278	Ighv5-10	0	0	NA	NA	NA	NA
ENSMUSG00000102182	Gm37187	0	0.919931	0.644542	NA	NA	1.85462
ENSMUSG00000096498	Ighv2-5	74.1251	34.0196	0.00527665	NA	NA	-1.16921
ENSMUSG00000103185	Ighv5-11	0	0	NA	NA	NA	NA
ENSMUSG00000095429	Ighv5-12	65.3902	38.9293	0.0522418	NA	NA	-0.770724
ENSMUSG00000096670	Ighv2-6	55.0877	35.178	0.115129	NA	NA	-0.656607
ENSMUSG00000103240	Gm37976	0	0	NA	NA	NA	NA
ENSMUSG00000103860	Gm37418	0	0	NA	NA	NA	NA
ENSMUSG00000103446	Gm38203	0	0	NA	NA	NA	NA
ENSMUSG00000103033	Ighv5-12-4	0.697028	0.946912	0.83702	NA	NA	0.691529
ENSMUSG00000103604	Gm38205	0	0	NA	NA	NA	NA
ENSMUSG00000102910	Gm37722	0	0	NA	NA	NA	NA
ENSMUSG00000103184	Ighv5-13	0	0	NA	NA	NA	NA
ENSMUSG00000076646	Ighv2-6-8	12.6105	8.11224	0.59973	NA	NA	-0.461819
ENSMUSG00000104355	Gm7003	0	0	NA	NA	NA	NA
ENSMUSG00000096824	Ighv2-7	3.13662	0.953184	0.742426	NA	NA	-0.839151
ENSMUSG00000103944	Rpl26-ps3	0	0	NA	NA	NA	NA
ENSMUSG00000094134	Ighv5-15	64.6452	22.7757	0.0240313	NA	NA	-1.19996
ENSMUSG00000103893	Ighv5-18	0	0	NA	NA	NA	NA
ENSMUSG00000102878	Ighv2-8	0	0.314592	0.860066	NA	NA	0.71766
ENSMUSG00000104319	Ighv5-19	0	0	NA	NA	NA	NA
ENSMUSG00000076665	Ighv7-1	32.2856	21.734	0.341499	NA	NA	-0.563484
ENSMUSG00000076653	Ighv7-2	0	0	NA	NA	NA	NA
ENSMUSG00000094509	Ighv14-1	65.6121	40.4012	0.0414898	NA	NA	-0.852667
ENSMUSG00000076655	Ighv4-1	68.8601	39.5296	0.102362	NA	NA	-0.790971
ENSMUSG00000104393	Gm37961	0	0	NA	NA	NA	NA
ENSMUSG00000094533	Ighv11-1	2.32384	1.23452	0.612958	NA	NA	-1.04785
ENSMUSG00000103271	Ighv4-2	4.57341	6.533	0.647814	NA	NA	0.508855
ENSMUSG00000103297	Ighv3-2	7.39974	6.76352	0.730045	NA	NA	-0.36078
ENSMUSG00000096108	Ighv11-2	13.0209	6.55371	0.288061	NA	NA	-0.940571
ENSMUSG00000076661	Ighv16-1	0	0	NA	NA	NA	NA
ENSMUSG00000104129	Ighv6-2	0	0	NA	NA	NA	NA
ENSMUSG00000103918	Ighv12-1	0	0	NA	NA	NA	NA
ENSMUSG00000094102	Ighv9-2	26.4712	13.3411	0.278905	NA	NA	-0.725955
ENSMUSG00000102515	Ighv12-2	0	0	NA	NA	NA	NA
ENSMUSG00000103121	Ighv15-1	0	0	NA	NA	NA	NA
ENSMUSG00000103537	Gm37838	0.314797	0.63232	0.862979	NA	NA	0.69204
ENSMUSG00000094029	Ighv3-3	8.11588	7.24062	0.725382	NA	NA	-0.351833
ENSMUSG00000076668	Ighv7-4	31.0671	6.533	0.000830793	NA	NA	-2.23967
ENSMUSG00000103939	Ighv3-4	38.8042	18.9784	0.131955	NA	NA	-0.901499
ENSMUSG00000076670	Ighv3-5	8.28897	6.85011	0.739861	NA	NA	-0.332494
ENSMUSG00000102479	Gm18551	0	0	NA	NA	NA	NA
ENSMUSG00000102497	Ighv13-1	0.348514	0	0.793907	NA	NA	-1.06279
ENSMUSG00000094322	Ighv9-4	67.0966	41.7593	0.0776954	NA	NA	-0.790918
ENSMUSG00000102601	Ighv3-7	0	0	NA	NA	NA	NA
ENSMUSG00000103989	Ighv5-21	0.716139	0.605339	0.845579	NA	NA	-0.710366
ENSMUSG00000104115	Ighv8-1	0.314797	0	0.795478	NA	NA	-1.05411
ENSMUSG00000103340	Ighv1-1	0	0	NA	NA	NA	NA
ENSMUSG00000076671	Ighv13-2	47.0842	26.9917	0.0458078	NA	NA	-1.1137
ENSMUSG00000076676	Ighv12-3	13.7922	9.31916	0.40713	NA	NA	-0.675244
ENSMUSG00000094174	Ighv6-4	1.34573	0	0.542739	NA	NA	-2.44223
ENSMUSG00000096407	Ighv6-5	1.49971	0.317728	0.580667	NA	NA	-1.77617
ENSMUSG00000087582	Ighv6-7	0.66331	0	0.647216	NA	NA	-1.84716
ENSMUSG00000102301	Ighv8-2	13.8978	13.9427	0.850006	NA	NA	-0.143445
ENSMUSG00000102524	Ighv1-2	7.92135	9.67579	0.835298	NA	NA	0.199924
ENSMUSG00000105438	Mir7094-1	0	0	NA	NA	NA	NA
ENSMUSG00000102641	Ighv1-3	0	0	NA	NA	NA	NA
ENSMUSG00000103875	Ighv10-2	0	0	NA	NA	NA	NA
ENSMUSG00000096499	Ighv1-5	76.8313	44.3392	0.043985	NA	NA	-0.904724
ENSMUSG00000098357	Mir7094-2	0	0	NA	NA	NA	NA
ENSMUSG00000103915	Ighv1-6	0	0	NA	NA	NA	NA
ENSMUSG00000104152	Ighv10-4	0	0	NA	NA	NA	NA
ENSMUSG00000103667	Ighv1-8	0	0	NA	NA	NA	NA
ENSMUSG00000076688	Ighv15-2	12.0236	12.1009	0.931059	NA	NA	0.0674019
ENSMUSG00000102502	Ighv1-10	0	0	NA	NA	NA	NA
ENSMUSG00000102888	Ighv1-11	25.0972	18.7017	0.802935	NA	NA	-0.171387
ENSMUSG00000095416	Ighv1-12	76.1859	39.8649	0.0256353	NA	NA	-0.887991
ENSMUSG00000090765	Ighv1-13	0	0	NA	NA	NA	NA
ENSMUSG00000102587	Ighv1-13	0.66331	0.946912	0.950796	NA	NA	0.186311
ENSMUSG00000095554	Ighv1-16	0	0	NA	NA	NA	NA
ENSMUSG00000102773	Ighv1-17-1	0	0	NA	NA	NA	NA
ENSMUSG00000103790	Ighv1-17	0.401342	0.317728	0.978296	NA	NA	-0.110749
ENSMUSG00000102806	Ighv1-19-1	0	0.317728	0.861835	NA	NA	0.708224
ENSMUSG00000095761	Ighv1-20	29.989	18.4373	0.212377	NA	NA	-0.701335
ENSMUSG00000102678	Ighv1-21-1	0.629593	1.55225	0.512211	NA	NA	1.76094
ENSMUSG00000102654	Ighv1-21	1.36034	0.620397	0.782674	NA	NA	-0.787399
ENSMUSG00000103290	Ighv1-23	8.8185	7.93693	0.899252	NA	NA	-0.163479
ENSMUSG00000094241	Ighv1-24	0.348514	0	0.793907	NA	NA	-1.06279
ENSMUSG00000102952	Ighv1-25	3.07136	1.57923	0.801255	NA	NA	-0.491801
ENSMUSG00000103395	Ighv1-27	1.04554	0	0.679465	NA	NA	-1.66715
ENSMUSG00000102315	Ighv1-28	2.45871	2.2059	0.921158	NA	NA	-0.174298
ENSMUSG00000102512	Ighv1-29	0	0	NA	NA	NA	NA
ENSMUSG00000102281	Ighv1-30	0	0	NA	NA	NA	NA
ENSMUSG00000096649	Ighv1-31	12.9749	8.42056	0.506749	NA	NA	-0.556478
ENSMUSG00000102656	Ighv1-32	0.716139	1.58237	0.746034	NA	NA	0.869229
ENSMUSG00000102942	Ighv1-33	14.099	8.5636	0.399126	NA	NA	-0.941844
ENSMUSG00000093955	Ighv1-34	41.97	12.9171	0.00214059	NA	NA	-1.79638
ENSMUSG00000103554	Ighv1-35	0	0	NA	NA	NA	NA
ENSMUSG00000094051	Ighv1-36	19.4492	12.0796	0.548669	NA	NA	-0.437013
ENSMUSG00000095923	Ighv1-37	12.9231	6.95049	0.222522	NA	NA	-1.13291
ENSMUSG00000103873	Ighv1-38	6.51268	8.37224	0.693047	NA	NA	0.401728
ENSMUSG00000102991	Ighv1-40	0.697028	0	0.716905	NA	NA	-1.46785
ENSMUSG00000102535	Ighv1-41	0	0	NA	NA	NA	NA
ENSMUSG00000095859	Ighv1-43	5.04902	2.45712	0.352331	NA	NA	-1.43042
ENSMUSG00000103300	Ighv1-44	0	0	NA	NA	NA	NA
ENSMUSG00000102528	Ighv1-45	0	0	NA	NA	NA	NA
ENSMUSG00000102928	Ighv1-46	0	0	NA	NA	NA	NA
ENSMUSG00000076709	Ighv1-47	52.2928	39.6695	0.330258	NA	NA	-0.431109
ENSMUSG00000103990	Ighv8-3	0	0	NA	NA	NA	NA
ENSMUSG00000096355	Ighv8-4	0.802685	0.950048	0.684418	NA	NA	1.3563
ENSMUSG00000102453	Ighv1-48	0	0	NA	NA	NA	NA
ENSMUSG00000076710	Ighv1-49	11.6054	5.57103	0.364089	NA	NA	-0.861182
ENSMUSG00000102364	Ighv8-5	23.8866	10.9442	0.103387	NA	NA	-1.10188
ENSMUSG00000104176	Ighv1-51	0	0	NA	NA	NA	NA
ENSMUSG00000094505	Ighv8-6	0.348514	2.82316	0.22452	NA	NA	2.85616
ENSMUSG00000103665	Gm9227	0	0	NA	NA	NA	NA
ENSMUSG00000103737	Gm7142	0	0	NA	NA	NA	NA
ENSMUSG00000094862	Ighv1-56	4.34749	1.8819	0.47224	NA	NA	-1.10017
ENSMUSG00000103439	Gm7019	2.81173	4.99519	0.535035	NA	NA	0.847032
ENSMUSG00000102381	Ighv8-7	1.37945	3.44294	0.505551	NA	NA	1.14092
ENSMUSG00000103168	Gm30948	0	0	NA	NA	NA	NA
ENSMUSG00000102295	Ighv1-57	0	0	NA	NA	NA	NA
ENSMUSG00000095889	Ighv1-58	49.5011	21.7447	0.133568	NA	NA	-0.871956
ENSMUSG00000104320	Ighv1-60	0	0	NA	NA	NA	NA
ENSMUSG00000102765	Ighv1-62	22.9008	14.6124	0.375237	NA	NA	-0.824173
ENSMUSG00000102313	Ighv1-62-1	0	0	NA	NA	NA	NA
ENSMUSG00000102332	Gm19331	0	0	NA	NA	NA	NA
ENSMUSG00000104373	Gm37511	0	0	NA	NA	NA	NA
ENSMUSG00000103470	Gm38184	0	0	NA	NA	NA	NA
ENSMUSG00000096078	Ighv1-62-2	21.3839	8.38982	0.0612625	NA	NA	-1.58897
ENSMUSG00000096767	Ighv1-62-3	5.9743	4.04514	0.612442	NA	NA	-0.635188
ENSMUSG00000095117	Ighv8-9	0	0.317728	0.861835	NA	NA	0.708224
ENSMUSG00000105242	Gm9236	0	0	NA	NA	NA	NA
ENSMUSG00000096672	Ighv1-63	47.9429	28.4653	0.141031	NA	NA	-0.75256
ENSMUSG00000099299	Gm27722	0	0.314592	0.860066	NA	NA	0.71766
ENSMUSG00000106325	Ighv8-10	0	0	NA	NA	NA	NA
ENSMUSG00000105680	Gm18340	0	0	NA	NA	NA	NA
ENSMUSG00000104593	Ighv1-65	0	0	NA	NA	NA	NA
ENSMUSG00000105599	Gm9238	0	0	NA	NA	NA	NA
ENSMUSG00000095170	Ighv8-11	1.37945	2.19649	0.776813	NA	NA	0.54049
ENSMUSG00000106283	Rpl7a-ps2	0	0	NA	NA	NA	NA
ENSMUSG00000095863	Ighv1-67	22.6961	20.3343	0.652613	NA	NA	-0.28872
ENSMUSG00000105582	Ighv1-68	0	0	NA	NA	NA	NA
ENSMUSG00000106077	Gm5660	0.401342	0	0.790411	NA	NA	-1.0821
ENSMUSG00000106420	Gm9245	0	0	NA	NA	NA	NA
ENSMUSG00000105737	Gm6105	0	0	NA	NA	NA	NA
ENSMUSG00000108559	Gm44782	0	0	NA	NA	NA	NA
ENSMUSG00000106601	Ighv1-70	6.41713	6.9323	0.920254	NA	NA	0.109022
ENSMUSG00000098336	Mir6388	0	0	NA	NA	NA	NA
ENSMUSG00000096577	Ighv1-71	25.4358	10.2447	0.0428146	NA	NA	-1.49503
ENSMUSG00000076733	Ighv8-13	0	0.317728	0.861835	NA	NA	0.708224
ENSMUSG00000105749	Gm9251	0	0	NA	NA	NA	NA
ENSMUSG00000106599	Ighv1-73	1.39406	0.635456	0.870914	NA	NA	-0.553779
ENSMUSG00000091087	Ighv8-14	0	0.302669	0.865223	NA	NA	0.690148
ENSMUSG00000105669	Gm18341	0	0	NA	NA	NA	NA
ENSMUSG00000104780	Gm19843	0	0	NA	NA	NA	NA
ENSMUSG00000104542	Ighv8-15	0	0	NA	NA	NA	NA
ENSMUSG00000106482	Ighv8-16	0	0	NA	NA	NA	NA
ENSMUSG00000106645	Gm42643	0	0	NA	NA	NA	NA
ENSMUSG00000104590	Gm5034	0	0	NA	NA	NA	NA
ENSMUSG00000105123	Ighv1-79	0.94439	0.617261	0.96273	NA	NA	0.159707
ENSMUSG00000105928	Gm9256	0	1.88504	0.312582	NA	NA	3.17534
ENSMUSG00000106434	Gm42990	0	0	NA	NA	NA	NA
ENSMUSG00000106041	Olfr241-ps1	0	0	NA	NA	NA	NA
ENSMUSG00000105757	Ighv1-83	4.90281	6.25418	0.727851	NA	NA	0.39139
ENSMUSG00000094940	Ighv1-84	71.1305	40.6848	0.0347397	NA	NA	-0.822423
ENSMUSG00000106239	Gm9260	1.69425	3.42475	0.840171	NA	NA	0.365766
ENSMUSG00000105605	Ighv1-86	1.01182	0.317728	0.70816	NA	NA	-1.35938
ENSMUSG00000011171	Vipr2	2.6363	0.317728	0.316668	NA	NA	-2.72666
ENSMUSG00000093765	Gm20658	1.09837	0	0.579285	NA	NA	-2.22949
ENSMUSG00000113304	Gm48618	0	0	NA	NA	NA	NA
ENSMUSG00000105984	Gm44372	0	0	NA	NA	NA	NA
ENSMUSG00000113002	Gm48620	0	0	NA	NA	NA	NA
ENSMUSG00000065685	Gm23732	0	0	NA	NA	NA	NA
ENSMUSG00000042050	Wdr60	39.8656	50.5214	0.463167	NA	NA	0.311031
ENSMUSG00000096694	Gm23190	0	0	NA	NA	NA	NA
ENSMUSG00000078984	Gm11027	0.314797	0	0.795478	NA	NA	-1.05411
ENSMUSG00000113527	Gm48079	0.348514	0.63232	0.861477	NA	NA	0.699994
ENSMUSG00000112980	D430020J02Rik	49.7669	53.7912	0.763058	NA	NA	0.122065
ENSMUSG00000084629	Gm25112	0	0	NA	NA	NA	NA
ENSMUSG00000089468	Gm27649	0	0	NA	NA	NA	NA
ENSMUSG00000056553	Ptprn2	0	0	NA	NA	NA	NA
ENSMUSG00000101236	Gm6750	0	0.605339	0.787614	NA	NA	1.09032
ENSMUSG00000101814	Gm17807	0.401342	0	0.790411	NA	NA	-1.0821
ENSMUSG00000113795	Gm48119	0	0	NA	NA	NA	NA
ENSMUSG00000099907	Gm10421	0	0	NA	NA	NA	NA
ENSMUSG00000101930	Gm5441	0	0	NA	NA	NA	NA
ENSMUSG00000065538	Mir153	0	0	NA	NA	NA	NA
ENSMUSG00000089482	Gm24741	0.401342	0.605339	0.966427	NA	NA	0.168407
ENSMUSG00000113575	A930023M06Rik	0.314797	2.16073	0.326674	NA	NA	2.56373
ENSMUSG00000113840	Gm18955	3.44132	3.35321	0.639531	NA	NA	-0.762387
ENSMUSG00000093544	Gm20613	0	0	NA	NA	NA	NA
ENSMUSG00000018581	Dnah11	3.54247	2.49038	0.727074	NA	NA	-0.512911
ENSMUSG00000113831	AC163032.1	36.2917	42.4161	0.587662	NA	NA	0.239781
ENSMUSG00000065348	Gm25577	0	0.635456	0.782859	NA	NA	1.1158
ENSMUSG00000113875	D230030E09Rik	0	0	NA	NA	NA	NA
ENSMUSG00000114034	Gm9267	0.697028	0.63232	0.917153	NA	NA	0.379494
ENSMUSG00000113546	Gm18441	0	0	NA	NA	NA	NA
ENSMUSG00000088797	Gm22537	0	0	NA	NA	NA	NA
ENSMUSG00000113633	Gm29689	0.314797	0	0.795478	NA	NA	-1.05411
ENSMUSG00000113169	Gm6171	0	0	NA	NA	NA	NA
ENSMUSG00000048562	Sp8	0	0	NA	NA	NA	NA
ENSMUSG00000072791	Abcb5	0	0.302669	0.865223	NA	NA	0.690148
ENSMUSG00000114030	Gm18921	0	0	NA	NA	NA	NA
ENSMUSG00000025321	Itgb8	0.802685	0.302669	0.892585	NA	NA	-0.539958
ENSMUSG00000021908	Gm6768	3.96526	3.73117	0.926324	NA	NA	0.130826
ENSMUSG00000041886	Macc1	0	0.314592	0.860066	NA	NA	0.71766
ENSMUSG00000113192	Gm18032	0	0	NA	NA	NA	NA
ENSMUSG00000114186	Gm48681	1.49971	0.629184	0.48755	NA	NA	-2.15644
ENSMUSG00000113091	Gm9279	0	0	NA	NA	NA	NA
ENSMUSG00000114137	Gm48685	0	0	NA	NA	NA	NA
ENSMUSG00000112946	Gm9280	0.697028	0.63232	0.917153	NA	NA	0.379494
ENSMUSG00000113460	Gm48686	0	0	NA	NA	NA	NA
ENSMUSG00000092720	Gm25675	0	0	NA	NA	NA	NA
ENSMUSG00000048004	Tmem196	0	0	NA	NA	NA	NA
ENSMUSG00000098707	Gm27236	0	0	NA	NA	NA	NA
ENSMUSG00000113740	Gm8598	0	0	NA	NA	NA	NA
ENSMUSG00000113763	Gm49287	0	0	NA	NA	NA	NA
ENSMUSG00000091834	Gm17177	0	0	NA	NA	NA	NA
ENSMUSG00000113784	Gm46400	0	0	NA	NA	NA	NA
ENSMUSG00000113920	Gm18783	0	0	NA	NA	NA	NA
ENSMUSG00000113560	Gm48519	0	0	NA	NA	NA	NA
ENSMUSG00000113651	Gm4900	7.39974	6.52987	0.857042	NA	NA	-0.180046
ENSMUSG00000112973	Gm48520	0	0	NA	NA	NA	NA
ENSMUSG00000091304	Speer6-ps1	0	0	NA	NA	NA	NA
ENSMUSG00000113271	Gm40653	0	0	NA	NA	NA	NA
ENSMUSG00000112968	Gm48530	0	0	NA	NA	NA	NA
ENSMUSG00000113636	Gm8616	0	0	NA	NA	NA	NA
ENSMUSG00000096107	Gm16505	0	0	NA	NA	NA	NA
ENSMUSG00000113534	Gm19163	0	0	NA	NA	NA	NA
ENSMUSG00000097709	2810429I04Rik	15.0254	23.4864	0.334777	NA	NA	0.622004
ENSMUSG00000113894	Gm48838	38.8267	35.4386	0.779622	NA	NA	-0.126241
ENSMUSG00000088475	Gm23084	1.20403	0.950048	0.676647	NA	NA	1.297
ENSMUSG00000113759	Gm47695	0	0	NA	NA	NA	NA
ENSMUSG00000113259	Gm35190	0	0	NA	NA	NA	NA
ENSMUSG00000063130	Calml3	0	0	NA	NA	NA	NA
ENSMUSG00000114091	Gm40655	0	0	NA	NA	NA	NA
ENSMUSG00000033765	Calm4	0	0	NA	NA	NA	NA
ENSMUSG00000099269	Calm5	0	0	NA	NA	NA	NA
ENSMUSG00000113128	Gm47813	27.573	33.7393	0.608848	NA	NA	0.261562
ENSMUSG00000021216	Tubal3	2.86456	0.93499	0.61782	NA	NA	-1.01924
ENSMUSG00000044988	Ucn3	0	0	NA	NA	NA	NA
ENSMUSG00000093010	Gm22460	0	0	NA	NA	NA	NA
ENSMUSG00000113667	Gm47853	0	0	NA	NA	NA	NA
ENSMUSG00000110055	Gm18857	0	0	NA	NA	NA	NA
ENSMUSG00000033715	Akr1c14	0	0	NA	NA	NA	NA
ENSMUSG00000113788	Gm47904	0	0	NA	NA	NA	NA
ENSMUSG00000113517	Gm47905	0	0	NA	NA	NA	NA
ENSMUSG00000021214	Akr1c18	0	0	NA	NA	NA	NA
ENSMUSG00000113744	Gm47925	0	0	NA	NA	NA	NA
ENSMUSG00000112986	Gm2123	0	0	NA	NA	NA	NA
ENSMUSG00000021213	Akr1c13	4.3666	4.33965	0.966098	NA	NA	-0.0582555
ENSMUSG00000071551	Akr1c19	0	0	NA	NA	NA	NA
ENSMUSG00000086265	Marcksl1-ps4	0	0	NA	NA	NA	NA
ENSMUSG00000021211	Akr1c12	0.978107	0.314592	0.710904	NA	NA	-1.36144
ENSMUSG00000113175	Gm9973	0	0	NA	NA	NA	NA
ENSMUSG00000113004	Gm47951	0	0	NA	NA	NA	NA
ENSMUSG00000021210	Akr1c6	0	0	NA	NA	NA	NA
ENSMUSG00000113214	Gm48010	0	0	NA	NA	NA	NA
ENSMUSG00000054757	Akr1c20	0	0	NA	NA	NA	NA
ENSMUSG00000021207	Akr1c21	0	0	NA	NA	NA	NA
ENSMUSG00000094772	Rpl29-ps2	0.749856	0.302669	0.793782	NA	NA	-1.04733
ENSMUSG00000113717	Gm40658	0	0	NA	NA	NA	NA
ENSMUSG00000053499	Gm5444	0	0	NA	NA	NA	NA
ENSMUSG00000113866	Gm47450	0	0	NA	NA	NA	NA
ENSMUSG00000077473	Gm24790	0	0	NA	NA	NA	NA
ENSMUSG00000113668	Gm47451	0	0	NA	NA	NA	NA
ENSMUSG00000114098	Gm40660	0	0	NA	NA	NA	NA
ENSMUSG00000114053	AC133498.1	0	0	NA	NA	NA	NA
ENSMUSG00000080562	Gm26043	0	0	NA	NA	NA	NA
ENSMUSG00000100625	1700016G22Rik	0.314797	0	0.795478	NA	NA	-1.05411
ENSMUSG00000113757	Gm47507	0	0	NA	NA	NA	NA
ENSMUSG00000113017	Gm46401	0	0	NA	NA	NA	NA
ENSMUSG00000077971	Gm26259	0	0	NA	NA	NA	NA
ENSMUSG00000113054	Gm47514	0	0	NA	NA	NA	NA
ENSMUSG00000113483	Gm47548	0	0	NA	NA	NA	NA
ENSMUSG00000113765	Gm47549	0	0	NA	NA	NA	NA
ENSMUSG00000114097	Gm35615	0	0	NA	NA	NA	NA
ENSMUSG00000101540	Gm28465	0	0	NA	NA	NA	NA
ENSMUSG00000114195	2900042G08Rik	0	0	NA	NA	NA	NA
ENSMUSG00000068324	Gm10029	0.749856	1.8819	0.524428	NA	NA	1.50585
ENSMUSG00000113545	Gm48238	0	0	NA	NA	NA	NA
ENSMUSG00000113932	2900024D18Rik	0	0	NA	NA	NA	NA
ENSMUSG00000114017	Gm40662	0	0	NA	NA	NA	NA
ENSMUSG00000076407	Gm22689	0	0	NA	NA	NA	NA
ENSMUSG00000113241	Gm40663	0	0	NA	NA	NA	NA
ENSMUSG00000113112	Gm8725	0	0	NA	NA	NA	NA
ENSMUSG00000113225	Gm36074	0	0	NA	NA	NA	NA
ENSMUSG00000112939	Gm48251	0	0	NA	NA	NA	NA
ENSMUSG00000113828	Gm48252	0	0	NA	NA	NA	NA
ENSMUSG00000113316	Gm48253	0	0	NA	NA	NA	NA
ENSMUSG00000113508	Gm9742	0	0.317728	0.861835	NA	NA	0.708224
ENSMUSG00000113412	Gm5191	0.314797	0.919931	0.77505	NA	NA	1.0715
ENSMUSG00000114126	Gm48257	0	0	NA	NA	NA	NA
ENSMUSG00000052551	Adarb2	0	0	NA	NA	NA	NA
ENSMUSG00000113810	Gm48259	0	0	NA	NA	NA	NA
ENSMUSG00000113073	Gm48261	0	0	NA	NA	NA	NA
ENSMUSG00000072421	Gm10357	0.697028	1.24958	0.582257	NA	NA	1.571
ENSMUSG00000113978	Gm48260	0	0	NA	NA	NA	NA
ENSMUSG00000113742	Gm48262	0	0	NA	NA	NA	NA
ENSMUSG00000113391	Gm48327	1.01182	0.314592	0.691422	NA	NA	-1.4523
ENSMUSG00000114094	Gm48375	15.1885	8.74769	0.314131	NA	NA	-0.789408
ENSMUSG00000113589	Gm48374	3.80444	2.19649	0.551259	NA	NA	-0.908004
ENSMUSG00000113245	Gm48574	2.4441	5.29535	0.404943	NA	NA	1.11587
ENSMUSG00000076030	Gm22750	0	0	NA	NA	NA	NA
ENSMUSG00000061988	Rpl10a-ps2	3.16024	2.21155	0.587273	NA	NA	-0.942984
ENSMUSG00000021148	Gm9745	0.401342	0.317728	0.978296	NA	NA	-0.110749
ENSMUSG00000077484	Gm25274	0	0	NA	NA	NA	NA
ENSMUSG00000096771	Gm22115	0	0	NA	NA	NA	NA
ENSMUSG00000033520	Idi2	4.3666	5.60367	0.705863	NA	NA	0.45177
ENSMUSG00000095414	Gm23923	0	0.302669	0.865223	NA	NA	0.690148
ENSMUSG00000113466	Gm48649	0	0	NA	NA	NA	NA
ENSMUSG00000113731	Gm48650	0	0	NA	NA	NA	NA
ENSMUSG00000113543	Gm36264	0	0	NA	NA	NA	NA
ENSMUSG00000088442	Gm23553	6.28226	6.22093	0.974697	NA	NA	-0.0341909
ENSMUSG00000099428	Gm28155	0	0	NA	NA	NA	NA
ENSMUSG00000113936	Gm8784	3.22768	2.18771	0.736454	NA	NA	-0.522728
ENSMUSG00000113455	Gm48825	0	0	NA	NA	NA	NA
ENSMUSG00000113755	Gm46391	0	0	NA	NA	NA	NA
ENSMUSG00000113922	Gm48887	2.58581	1.88504	0.947898	NA	NA	0.123074
ENSMUSG00000113984	Gm48890	7.38296	4.70507	0.731913	NA	NA	-0.39045
ENSMUSG00000113065	Gm48870	15.763	11.1477	0.461794	NA	NA	-0.548112
ENSMUSG00000113869	Gm48869	2.30473	4.62412	0.523486	NA	NA	1.0252
ENSMUSG00000097859	Gm26601	5.76065	6.2272	0.843351	NA	NA	0.218143
ENSMUSG00000112955	Gm48889	6.71732	8.73891	0.677838	NA	NA	0.398048
ENSMUSG00000112948	Gm48871	3.44132	2.19084	0.699762	NA	NA	-0.625847
ENSMUSG00000113905	Gm48872	2.91288	1.54912	0.544458	NA	NA	-1.16226
ENSMUSG00000088366	Gm23496	0	0	NA	NA	NA	NA
ENSMUSG00000113355	Gm48888	0	0	NA	NA	NA	NA
ENSMUSG00000114138	Gm36423	0	0.314592	0.860066	NA	NA	0.71766
ENSMUSG00000113885	Gm47802	0	0	NA	NA	NA	NA
ENSMUSG00000113650	Gm47826	4.8882	8.60965	0.587752	NA	NA	0.578905
ENSMUSG00000113754	Gm47401	0	0	NA	NA	NA	NA
ENSMUSG00000088609	Gm24187	6.68811	9.4277	0.660367	NA	NA	0.445941
ENSMUSG00000046159	Chrm3	0	0	NA	NA	NA	NA
ENSMUSG00000113146	Gm47406	0	0	NA	NA	NA	NA
ENSMUSG00000113502	Gm47411	0	0	NA	NA	NA	NA
ENSMUSG00000113680	Gm47405	0	0	NA	NA	NA	NA
ENSMUSG00000113695	9330159N22Rik	0	0	NA	NA	NA	NA
ENSMUSG00000113261	Gm47404	0	0	NA	NA	NA	NA
ENSMUSG00000097009	Gm26861	0	0	NA	NA	NA	NA
ENSMUSG00000113758	Gm47407	0	0	NA	NA	NA	NA
ENSMUSG00000113243	Gm36525	0	0	NA	NA	NA	NA
ENSMUSG00000093260	Gm23415	0	0	NA	NA	NA	NA
ENSMUSG00000114134	Gm47408	0	0	NA	NA	NA	NA
ENSMUSG00000113673	Gm47486	0	0	NA	NA	NA	NA
ENSMUSG00000077618	Gm25496	0	0	NA	NA	NA	NA
ENSMUSG00000113593	Zp4-ps	0	0	NA	NA	NA	NA
ENSMUSG00000113799	Gm47487	0	0	NA	NA	NA	NA
ENSMUSG00000113269	Gm47494	20.387	15.52	0.558387	NA	NA	-0.388252
ENSMUSG00000098110	Gm26956	0	0.302669	0.865223	NA	NA	0.690148
ENSMUSG00000112947	Gm47493	21.6057	21.3906	0.963826	NA	NA	-0.0279472
ENSMUSG00000113347	Gm47323	0	0	NA	NA	NA	NA
ENSMUSG00000113848	Gm16419	0	0.635456	0.782859	NA	NA	1.1158
ENSMUSG00000113789	Gm47322	3.44132	1.86684	0.635468	NA	NA	-0.768968
ENSMUSG00000113036	Gm47021	5.13106	6.62274	0.931315	NA	NA	0.100343
ENSMUSG00000052374	Actn2	0	0	NA	NA	NA	NA
ENSMUSG00000094185	Gm5445	1.90105	1.25272	0.994537	NA	NA	0.0149327
ENSMUSG00000113931	Gm5928	0	0	NA	NA	NA	NA
ENSMUSG00000095105	Edaradd	19.582	25.6327	0.562848	NA	NA	0.337312
ENSMUSG00000114115	Gm30239	0.716139	0.317728	0.755271	NA	NA	-1.25449
ENSMUSG00000065158	Gm25483	5.55151	5.55597	0.923473	NA	NA	-0.109224
ENSMUSG00000097715	Gpr137b-ps	54.8641	49.864	0.669811	NA	NA	-0.167059
ENSMUSG00000088112	Gm24065	0	0	NA	NA	NA	NA
ENSMUSG00000113021	Gm48440	0	0	NA	NA	NA	NA
ENSMUSG00000113308	Gm48445	0	0.317728	0.861835	NA	NA	0.708224
ENSMUSG00000113996	Gm48455	2.61719	1.85178	0.665785	NA	NA	-0.819928
ENSMUSG00000113148	Gm48456	0	0	NA	NA	NA	NA
ENSMUSG00000113914	Gm48458	0	1.24958	0.479567	NA	NA	2.62616
ENSMUSG00000078141	Gm2399	0	0	NA	NA	NA	NA
ENSMUSG00000113448	Gm7042	0	0	NA	NA	NA	NA
ENSMUSG00000056457	Prl2c3	0	0	NA	NA	NA	NA
ENSMUSG00000113053	Gm18262	0	0	NA	NA	NA	NA
ENSMUSG00000113117	Gm2544	0	0	NA	NA	NA	NA
ENSMUSG00000113353	Gm18878	0	0	NA	NA	NA	NA
ENSMUSG00000113256	Gm48527	0	0	NA	NA	NA	NA
ENSMUSG00000079092	Prl2c2	0	0	NA	NA	NA	NA
ENSMUSG00000113049	Gm48544	0	0	NA	NA	NA	NA
ENSMUSG00000113150	Gm18263	0	0	NA	NA	NA	NA
ENSMUSG00000113567	Gm32300	0	0	NA	NA	NA	NA
ENSMUSG00000113624	Gm18879	0	0	NA	NA	NA	NA
ENSMUSG00000113319	Gm9628	0	0	NA	NA	NA	NA
ENSMUSG00000113675	Gm18259	0	0	NA	NA	NA	NA
ENSMUSG00000113908	Gm10811	0	0	NA	NA	NA	NA
ENSMUSG00000055360	Prl2c5	0	0	NA	NA	NA	NA
ENSMUSG00000113221	Gm18880	0	0	NA	NA	NA	NA
ENSMUSG00000113371	Gm48588	0	0	NA	NA	NA	NA
ENSMUSG00000113729	Gm48589	0	0	NA	NA	NA	NA
ENSMUSG00000061724	Gm2423	6.9984	5.61872	0.750489	NA	NA	-0.335328
ENSMUSG00000114152	Gm5374	0.348514	0	0.793907	NA	NA	-1.06279
ENSMUSG00000112938	Gm48590	0	0	NA	NA	NA	NA
ENSMUSG00000096198	Gm26133	0	0	NA	NA	NA	NA
ENSMUSG00000113027	Gm7040	0	0	NA	NA	NA	NA
ENSMUSG00000110123	Gm18562	0	0	NA	NA	NA	NA
ENSMUSG00000084734	Gm25804	0	0	NA	NA	NA	NA
ENSMUSG00000021306	Gpr137b	30.3535	37.1302	0.665307	NA	NA	0.224051
ENSMUSG00000088470	Gm23081	0	0	NA	NA	NA	NA
ENSMUSG00000113445	Gm48661	0	0	NA	NA	NA	NA
ENSMUSG00000113444	Gm48672	0	0	NA	NA	NA	NA
ENSMUSG00000094865	Gm7426	0	0	NA	NA	NA	NA
ENSMUSG00000113380	Gm48682	0	0.317728	0.861835	NA	NA	0.708224
ENSMUSG00000114068	Gm48783	0	0.317728	0.861835	NA	NA	0.708224
ENSMUSG00000021303	Gng4	1.01182	0.314592	0.691422	NA	NA	-1.4523
ENSMUSG00000087898	Gm25271	0	0	NA	NA	NA	NA
ENSMUSG00000113493	Gm7441	0	0	NA	NA	NA	NA
ENSMUSG00000113811	Gm47882	0	0	NA	NA	NA	NA
ENSMUSG00000113258	Gm7446	2.09559	1.56731	0.835076	NA	NA	-0.388115
ENSMUSG00000114087	Gm7046	0	0	NA	NA	NA	NA
ENSMUSG00000113310	Gm47884	0	0	NA	NA	NA	NA
ENSMUSG00000096192	Gm18856	0	0.302669	0.865223	NA	NA	0.690148
ENSMUSG00000113819	Gm48017	1.55254	0	0.520597	NA	NA	-2.47415
ENSMUSG00000064653	Gm26129	6.33276	7.18855	0.900462	NA	NA	0.14386
ENSMUSG00000077802	n-R5s52	0	0	NA	NA	NA	NA
ENSMUSG00000113775	Gm48027	48.1378	56.1379	0.628006	NA	NA	0.198977
ENSMUSG00000113563	Gm2492	0	0	NA	NA	NA	NA
ENSMUSG00000021301	Hecw1	0	0	NA	NA	NA	NA
ENSMUSG00000113981	Gm47011	0	0	NA	NA	NA	NA
ENSMUSG00000113654	Gm30893	0	0	NA	NA	NA	NA
ENSMUSG00000113345	Gm48096	0	0	NA	NA	NA	NA
ENSMUSG00000113627	Gm32526	0	0.317728	0.861835	NA	NA	0.708224
ENSMUSG00000089624	Gm25444	0	0	NA	NA	NA	NA
ENSMUSG00000039182	AW209491	66.2288	61.1077	0.802764	NA	NA	-0.0926149
ENSMUSG00000113686	Gm19189	0	0	NA	NA	NA	NA
ENSMUSG00000114176	Gm48329	0	0	NA	NA	NA	NA
ENSMUSG00000113240	Gm48338	1.03094	0.93499	0.91709	NA	NA	0.270437
ENSMUSG00000113389	Gm9512	14.4632	11.9187	0.729884	NA	NA	-0.268995
ENSMUSG00000113410	Gm20043	0	0	NA	NA	NA	NA
ENSMUSG00000097806	Gm6556	0	0	NA	NA	NA	NA
ENSMUSG00000097684	Gm26645	0	0	NA	NA	NA	NA
ENSMUSG00000021318	Gli3	0	0	NA	NA	NA	NA
ENSMUSG00000113191	Gm48343	0	0	NA	NA	NA	NA
ENSMUSG00000113309	Gm48408	0	0	NA	NA	NA	NA
ENSMUSG00000113960	4933412O06Rik	0	0	NA	NA	NA	NA
ENSMUSG00000113338	A530046M15Rik	0	0	NA	NA	NA	NA
ENSMUSG00000113701	B230303A05Rik	0	0	NA	NA	NA	NA
ENSMUSG00000113290	A530058O07Rik	0	0	NA	NA	NA	NA
ENSMUSG00000114057	Gm31450	0	0	NA	NA	NA	NA
ENSMUSG00000113080	Gm48928	0	0	NA	NA	NA	NA
ENSMUSG00000041324	Inhba	3.7875	0.314592	0.166181	NA	NA	-3.08896
ENSMUSG00000113224	Gm48444	0	0	NA	NA	NA	NA
ENSMUSG00000095584	Gm22628	7.36369	4.6806	0.577748	NA	NA	-0.633908
ENSMUSG00000113715	Gm6562	0	0	NA	NA	NA	NA
ENSMUSG00000112962	Gm31711	0	0	NA	NA	NA	NA
ENSMUSG00000113038	Gm48491	0	0	NA	NA	NA	NA
ENSMUSG00000113322	Gm48492	0	0.317728	0.861835	NA	NA	0.708224
ENSMUSG00000113924	Gm48493	0	0	NA	NA	NA	NA
ENSMUSG00000113232	Gm48494	0	0	NA	NA	NA	NA
ENSMUSG00000112969	Gm48496	0	0.302669	0.865223	NA	NA	0.690148
ENSMUSG00000113972	Gm48497	0	0	NA	NA	NA	NA
ENSMUSG00000113862	Gm7537	0	0	NA	NA	NA	NA
ENSMUSG00000055137	Sugct	7.04672	4.96569	0.748288	NA	NA	-0.355932
ENSMUSG00000087872	Gm26098	0	0	NA	NA	NA	NA
ENSMUSG00000113851	Gm48503	0	0	NA	NA	NA	NA
ENSMUSG00000114114	Gm48499	0	0	NA	NA	NA	NA
ENSMUSG00000098218	Gm27043	0	0	NA	NA	NA	NA
ENSMUSG00000094754	Gm25020	0	0	NA	NA	NA	NA
ENSMUSG00000113024	Gm48502	0	0	NA	NA	NA	NA
ENSMUSG00000113219	Gm17890	0	0	NA	NA	NA	NA
ENSMUSG00000113889	Gm48501	0	0	NA	NA	NA	NA
ENSMUSG00000094665	Gm24873	6.21249	5.02531	0.749849	NA	NA	-0.380694
ENSMUSG00000113045	Gm48621	7.46951	5.93959	0.880156	NA	NA	-0.158994
ENSMUSG00000113432	8430406P12Rik	24.0328	21.5104	0.778239	NA	NA	-0.161326
ENSMUSG00000080574	Mir466i	0	0	NA	NA	NA	NA
ENSMUSG00000113140	Gm48624	28.6163	27.6874	0.963442	NA	NA	-0.0239056
ENSMUSG00000095025	Gm24018	8.534	8.17812	0.97612	NA	NA	0.0315313
ENSMUSG00000081285	Gm18859	0	0	NA	NA	NA	NA
ENSMUSG00000114177	Gm18362	0	0	NA	NA	NA	NA
ENSMUSG00000113100	Gm48754	0.697028	0.317728	0.893689	NA	NA	-0.534568
ENSMUSG00000113528	Gm32699	13.3189	7.81898	0.327658	NA	NA	-0.825359
ENSMUSG00000113750	Gm5628	2.14391	2.18144	0.729986	NA	NA	0.688065
ENSMUSG00000113688	A930027P06Rik	1.01182	0.317728	0.70816	NA	NA	-1.35938
ENSMUSG00000114077	Gm48776	0	0	NA	NA	NA	NA
ENSMUSG00000113030	Gm48778	0	0	NA	NA	NA	NA
ENSMUSG00000113847	Gm48799	0	0.302669	0.865223	NA	NA	0.690148
ENSMUSG00000075053	Vdac3-ps1	11.8743	18.0217	0.392383	NA	NA	0.623165
ENSMUSG00000113496	Gm6575	0	0	NA	NA	NA	NA
ENSMUSG00000113470	4930448F12Rik	0	0	NA	NA	NA	NA
ENSMUSG00000113893	Gm48800	0	0	NA	NA	NA	NA
ENSMUSG00000009734	Pou6f2	0	0	NA	NA	NA	NA
ENSMUSG00000114118	Gm48829	0.314797	0	0.795478	NA	NA	-1.05411
ENSMUSG00000089046	Gm26172	0	0	NA	NA	NA	NA
ENSMUSG00000021314	Amph	0	0.629184	0.780446	NA	NA	1.12874
ENSMUSG00000113576	Gm47658	0	0	NA	NA	NA	NA
ENSMUSG00000113993	Gm47659	0	0	NA	NA	NA	NA
ENSMUSG00000113028	Gm18065	0	0	NA	NA	NA	NA
ENSMUSG00000114080	Gm47661	0	0	NA	NA	NA	NA
ENSMUSG00000113378	Gm47660	0	0	NA	NA	NA	NA
ENSMUSG00000105715	Gm31887	0	0	NA	NA	NA	NA
ENSMUSG00000076744	Tcrg-V7	0	0	NA	NA	NA	NA
ENSMUSG00000076745	Tcrg-V4	0.348514	0	0.793907	NA	NA	-1.06279
ENSMUSG00000076746	Tcrg-V6	0	0	NA	NA	NA	NA
ENSMUSG00000076747	Tcrg-V5	0	0	NA	NA	NA	NA
ENSMUSG00000104962	Trgj1	0	0	NA	NA	NA	NA
ENSMUSG00000076749	Tcrg-C1	0	0.605339	0.787614	NA	NA	1.09032
ENSMUSG00000076750	Tcrg-V3	0	0	NA	NA	NA	NA
ENSMUSG00000104630	Trgj3	0	0	NA	NA	NA	NA
ENSMUSG00000091682	Tcrg-C3	0	0	NA	NA	NA	NA
ENSMUSG00000076752	Tcrg-C2	1.60537	0.302669	0.799579	NA	NA	-0.893636
ENSMUSG00000105830	Trgj2	0	0	NA	NA	NA	NA
ENSMUSG00000076754	Trgv2	0.802685	0	0.712119	NA	NA	-1.4944
ENSMUSG00000076755	Tcrg-V1	0	0	NA	NA	NA	NA
ENSMUSG00000098799	Trgj4	0	0	NA	NA	NA	NA
ENSMUSG00000076757	Tcrg-C4	1.1512	1.51335	0.846681	NA	NA	-0.536416
ENSMUSG00000105848	Gm42683	15.4605	10.5217	0.444507	NA	NA	-0.577264
ENSMUSG00000104959	Gm18131	0	0	NA	NA	NA	NA
ENSMUSG00000114189	9330199G10Rik	0	0	NA	NA	NA	NA
ENSMUSG00000113251	Gm18363	0	0	NA	NA	NA	NA
ENSMUSG00000002808	Epdr1	5.81115	0.938126	0.0808751	NA	NA	-2.89731
ENSMUSG00000021319	Sfrp4	0	0	NA	NA	NA	NA
ENSMUSG00000041138	Nme8	0	0	NA	NA	NA	NA
ENSMUSG00000114009	Gm47606	0	0	NA	NA	NA	NA
ENSMUSG00000047462	Gpr141b	0	0	NA	NA	NA	NA
ENSMUSG00000053101	Gpr141	0	0.302669	0.865223	NA	NA	0.690148
ENSMUSG00000113542	Gm19154	0	0	NA	NA	NA	NA
ENSMUSG00000050243	Gm5446	0.94439	2.19649	0.432933	NA	NA	1.83914
ENSMUSG00000113649	Gm47665	22.0957	19.3133	0.727075	NA	NA	-0.214272
ENSMUSG00000113313	Gm32036	0	0	NA	NA	NA	NA
ENSMUSG00000113183	Gm47664	18.9524	21.6957	0.808582	NA	NA	0.154392
ENSMUSG00000113557	Gm47657	17.9767	20.8022	0.812394	NA	NA	0.161122
ENSMUSG00000113130	Gm47721	0	0	NA	NA	NA	NA
ENSMUSG00000097951	Gm7611	0.348514	0	0.793907	NA	NA	-1.06279
ENSMUSG00000113168	Gm7614	0.348514	0	0.793907	NA	NA	-1.06279
ENSMUSG00000021322	Aoah	1.11748	0.617261	0.854043	NA	NA	-0.541284
ENSMUSG00000114070	Gm47727	0	0	NA	NA	NA	NA
ENSMUSG00000088989	Gm25605	0	0	NA	NA	NA	NA
ENSMUSG00000042869	Olfr1370	0	0	NA	NA	NA	NA
ENSMUSG00000060404	Olfr1369-ps1	0	0	NA	NA	NA	NA
ENSMUSG00000071522	Olfr263	0	0	NA	NA	NA	NA
ENSMUSG00000045474	Olfr1368	0	0	NA	NA	NA	NA
ENSMUSG00000113104	Gm47806	0.348514	0	0.793907	NA	NA	-1.06279
ENSMUSG00000004344	Gpx5	0	0	NA	NA	NA	NA
ENSMUSG00000084414	Gm11270	0	0	NA	NA	NA	NA
ENSMUSG00000004341	Gpx6	0	0	NA	NA	NA	NA
ENSMUSG00000045508	Olfr1367	0	0	NA	NA	NA	NA
ENSMUSG00000081191	Gm11271	0	0.943776	0.759175	NA	NA	1.23388
ENSMUSG00000098790	Mir6942	2.4441	2.19022	0.545763	NA	NA	-1.15271
ENSMUSG00000055313	Pgbd1	5.40981	5.67331	0.91449	NA	NA	-0.127304
ENSMUSG00000085788	4930470G03Rik	0.697028	2.48724	0.280598	NA	NA	2.54596
ENSMUSG00000084590	Mir1896	0	0	NA	NA	NA	NA
ENSMUSG00000059395	Nkapl	2.91288	2.21469	0.707759	NA	NA	-0.676242
ENSMUSG00000114702	Gm40828	0	0	NA	NA	NA	NA
ENSMUSG00000054931	Zkscan4	0	0.63232	0.709504	NA	NA	1.50534
ENSMUSG00000059459	Gm10065	0	0	NA	NA	NA	NA
ENSMUSG00000088563	Gm23779	0	0	NA	NA	NA	NA
ENSMUSG00000078139	AK157302	0.314797	1.54033	0.478426	NA	NA	2.05619
ENSMUSG00000079941	Gm11273	58.711	44.9256	0.153933	NA	NA	-0.698031
ENSMUSG00000082396	Zfp389	1.1512	0.314592	0.613109	NA	NA	-1.79209
ENSMUSG00000048996	Olfr1366	0	0	NA	NA	NA	NA
ENSMUSG00000054890	Olfr1535	0	0	NA	NA	NA	NA
ENSMUSG00000046016	Olfr1364	0	0	NA	NA	NA	NA
ENSMUSG00000051258	Olfr1362	0	0	NA	NA	NA	NA
ENSMUSG00000036658	Olfr11	0	0	NA	NA	NA	NA
ENSMUSG00000049737	Olfr1361	0	0	NA	NA	NA	NA
ENSMUSG00000108534	Olfr1360	0	0	NA	NA	NA	NA
ENSMUSG00000108674	Olfr1359	0	0	NA	NA	NA	NA
ENSMUSG00000105014	Gm44367	21.7236	21.2969	0.856318	NA	NA	-0.118734
ENSMUSG00000105238	Gm44357	0.401342	0	0.790411	NA	NA	-1.0821
ENSMUSG00000080076	Hist1h2aj	0.314797	2.79618	0.223675	NA	NA	2.94157
ENSMUSG00000105580	Gm44454	26.1653	23.1762	0.95057	NA	NA	-0.0439824
ENSMUSG00000085331	Gm11274	0	0	NA	NA	NA	NA
ENSMUSG00000106281	Gm44346	9.11869	6.26297	0.922537	NA	NA	-0.105442
ENSMUSG00000069307	Hist1h2bq	4.46775	2.17578	0.467857	NA	NA	-1.06429
ENSMUSG00000094248	Hist1h2ao	2.86005	1.8819	0.775784	NA	NA	-0.488544
ENSMUSG00000105256	Gm19658	0	0	NA	NA	NA	NA
ENSMUSG00000094777	Hist1h2ap	1.466	0.629184	0.483431	NA	NA	-1.95837
ENSMUSG00000106440	Gm44466	0	0	NA	NA	NA	NA
ENSMUSG00000069303	Hist1h2br	1.04554	0.938126	0.887799	NA	NA	0.435848
ENSMUSG00000080770	Gm11278	0	0	NA	NA	NA	NA
ENSMUSG00000081576	Gm11279	0	0.314592	0.860066	NA	NA	0.71766
ENSMUSG00000105839	Gm44456	2.7735	0.63232	0.333872	NA	NA	-2.07156
ENSMUSG00000085393	Gm11280	13.9371	8.5291	0.312471	NA	NA	-0.96501
ENSMUSG00000006720	Zfp184	19.5483	13.066	0.387642	NA	NA	-0.582035
ENSMUSG00000078917	Gm11281	0.348514	0.617261	0.831547	NA	NA	0.856625
ENSMUSG00000081265	Gm11282	0	0	NA	NA	NA	NA
ENSMUSG00000016982	Pom121l2	0	0.617261	0.711277	NA	NA	1.4947
ENSMUSG00000006179	Prss16	18.0822	7.80016	0.131205	NA	NA	-1.19961
ENSMUSG00000085827	Gm11290	0.314797	0.317728	0.96605	NA	NA	-0.173517
ENSMUSG00000043145	Gm11292	2.18213	0.302669	0.304194	NA	NA	-2.65454
ENSMUSG00000104608	Gm44390	5.74139	3.13462	0.824456	NA	NA	-0.303637
ENSMUSG00000105433	Gm44486	3.94381	2.5023	0.653819	NA	NA	-0.64485
ENSMUSG00000114817	Gm48356	2.47782	7.50125	0.196409	NA	NA	1.58116
ENSMUSG00000083873	Vmn1r-ps92	0	0	NA	NA	NA	NA
ENSMUSG00000082869	Vmn1r-ps93	0	0	NA	NA	NA	NA
ENSMUSG00000084072	Gm11285	0.66331	0	0.647216	NA	NA	-1.84716
ENSMUSG00000076237	Gm26300	0	0	NA	NA	NA	NA
ENSMUSG00000069299	Vmn1r188	0	0	NA	NA	NA	NA
ENSMUSG00000081334	Vmn1r-ps94	0	0	NA	NA	NA	NA
ENSMUSG00000099611	Vmn1r189	0	0	NA	NA	NA	NA
ENSMUSG00000081469	Vmn1r-ps95	0	0	NA	NA	NA	NA
ENSMUSG00000114620	Vmn1r-ps96	0	0	NA	NA	NA	NA
ENSMUSG00000083167	Vmn1r-ps97	0	0	NA	NA	NA	NA
ENSMUSG00000089973	Vmn1r190-ps	0	0	NA	NA	NA	NA
ENSMUSG00000083319	Gm11284	0.697028	1.27091	0.954568	NA	NA	0.196613
ENSMUSG00000083348	Vmn1r-ps99	0	0	NA	NA	NA	NA
ENSMUSG00000095916	Vmn1r191	0	0	NA	NA	NA	NA
ENSMUSG00000099787	Vmn1r192	0	0	NA	NA	NA	NA
ENSMUSG00000096817	Gm25084	0	0	NA	NA	NA	NA
ENSMUSG00000095684	Gm23282	0	0	NA	NA	NA	NA
ENSMUSG00000046932	Vmn1r193	0	0	NA	NA	NA	NA
ENSMUSG00000069297	Vmn1r194	0	0	NA	NA	NA	NA
ENSMUSG00000069296	Vmn1r195	0	0	NA	NA	NA	NA
ENSMUSG00000084038	Gm11295	0.749856	0.635456	0.835905	NA	NA	-0.744398
ENSMUSG00000069295	Vmn1r196	0	0	NA	NA	NA	NA
ENSMUSG00000082785	Vmn1r-ps100	0	0	NA	NA	NA	NA
ENSMUSG00000069294	Vmn1r197	0	0	NA	NA	NA	NA
ENSMUSG00000114499	Gm48489	0	0	NA	NA	NA	NA
ENSMUSG00000095125	Vmn1r198	0	0	NA	NA	NA	NA
ENSMUSG00000114666	Vmn1r-ps101	0	0	NA	NA	NA	NA
ENSMUSG00000069292	Vmn1r199	0	0	NA	NA	NA	NA
ENSMUSG00000081080	Vmn1r-ps102	0	0	NA	NA	NA	NA
ENSMUSG00000101073	Vmn1r200	0	0	NA	NA	NA	NA
ENSMUSG00000084924	Vmn1r-ps103	0	0	NA	NA	NA	NA
ENSMUSG00000081283	Vmn1r-ps104	0	0	NA	NA	NA	NA
ENSMUSG00000083940	Gm11298	0	0	NA	NA	NA	NA
ENSMUSG00000094898	Vmn1r201	0.348514	0.620397	0.866712	NA	NA	0.67252
ENSMUSG00000081717	Vmn1r-ps106	0	0	NA	NA	NA	NA
ENSMUSG00000080697	Vmn1r-ps107	0	0	NA	NA	NA	NA
ENSMUSG00000081495	Vmn1r-ps108	0	0	NA	NA	NA	NA
ENSMUSG00000094379	Vmn1r202	0	0	NA	NA	NA	NA
ENSMUSG00000069289	Vmn1r203	0.749856	0.317728	0.789731	NA	NA	-1.06367
ENSMUSG00000087688	Gm11300	0	0	NA	NA	NA	NA
ENSMUSG00000094637	Vmn1r204	0	0	NA	NA	NA	NA
ENSMUSG00000100296	Vmn1r205	0	0	NA	NA	NA	NA
ENSMUSG00000101578	Vmn1r206	0	0.314592	0.860066	NA	NA	0.71766
ENSMUSG00000081914	Vmn1r-ps109	0	0	NA	NA	NA	NA
ENSMUSG00000083413	Vmn1r-ps110	0	0	NA	NA	NA	NA
ENSMUSG00000082178	Gm11307	0	0	NA	NA	NA	NA
ENSMUSG00000083673	Vmn1r-ps111	0	0	NA	NA	NA	NA
ENSMUSG00000085221	Gm11309	0	0	NA	NA	NA	NA
ENSMUSG00000084136	Vmn1r207-ps	0	0	NA	NA	NA	NA
ENSMUSG00000082540	Vmn1r-ps112	0	0	NA	NA	NA	NA
ENSMUSG00000081531	Vmn1r-ps113	0	0	NA	NA	NA	NA
ENSMUSG00000080730	Gm11313	0.348514	0.950048	0.780384	NA	NA	1.02277
ENSMUSG00000071493	Vmn1r208	0	0	NA	NA	NA	NA
ENSMUSG00000087643	Gm11314	0	0	NA	NA	NA	NA
ENSMUSG00000071491	Vmn1r209	0	0	NA	NA	NA	NA
ENSMUSG00000061296	Vmn1r210	0	0	NA	NA	NA	NA
ENSMUSG00000083297	Vmn1r-ps114	0	0	NA	NA	NA	NA
ENSMUSG00000063998	Vmn1r211	0	0	NA	NA	NA	NA
ENSMUSG00000082037	Vmn1r-ps116	0	0	NA	NA	NA	NA
ENSMUSG00000089615	Gm23774	0	0	NA	NA	NA	NA
ENSMUSG00000071490	Vmn1r212	0	0	NA	NA	NA	NA
ENSMUSG00000114527	Vmn1r-ps117	0	0	NA	NA	NA	NA
ENSMUSG00000094264	Gm11320	0	0	NA	NA	NA	NA
ENSMUSG00000082340	Gm11321	0	0	NA	NA	NA	NA
ENSMUSG00000082268	Vmn1r-ps120	0	0	NA	NA	NA	NA
ENSMUSG00000094485	Gm11322	0	0	NA	NA	NA	NA
ENSMUSG00000081060	Gm11318	0	0	NA	NA	NA	NA
ENSMUSG00000079064	Vmn1r-ps123	0	0	NA	NA	NA	NA
ENSMUSG00000060024	Vmn1r213	0	0	NA	NA	NA	NA
ENSMUSG00000082656	Vmn1r-ps125	0	0	NA	NA	NA	NA
ENSMUSG00000061829	Vmn1r214	0	0	NA	NA	NA	NA
ENSMUSG00000114394	Gm19153	0	0	NA	NA	NA	NA
ENSMUSG00000083124	Vmn1r-ps126	0	0	NA	NA	NA	NA
ENSMUSG00000099917	Vmn1r215	0	0	NA	NA	NA	NA
ENSMUSG00000115697	Vmn1r216	0	0	NA	NA	NA	NA
ENSMUSG00000116057	Vmn1r216	0	0	NA	NA	NA	NA
ENSMUSG00000080861	Gm11325	0	0	NA	NA	NA	NA
ENSMUSG00000081912	Vmn1r-ps127	0	0	NA	NA	NA	NA
ENSMUSG00000115791	Vmn1r217	0	0	NA	NA	NA	NA
ENSMUSG00000084315	Vmn1r-ps128	0	0	NA	NA	NA	NA
ENSMUSG00000115020	Vmn1r218	0	0	NA	NA	NA	NA
ENSMUSG00000061376	Vmn1r219	0	0	NA	NA	NA	NA
ENSMUSG00000096099	Vmn1r220	0	0	NA	NA	NA	NA
ENSMUSG00000114699	Vmn1r-ps131	0	0	NA	NA	NA	NA
ENSMUSG00000080794	Vmn1r-ps132	0	0	NA	NA	NA	NA
ENSMUSG00000082316	Vmn1r221	0	0	NA	NA	NA	NA
ENSMUSG00000114811	Vmn1r-ps133	0	0	NA	NA	NA	NA
ENSMUSG00000061022	Vmn1r222	0	0	NA	NA	NA	NA
ENSMUSG00000069280	Vmn1r223	0	0	NA	NA	NA	NA
ENSMUSG00000082593	Gm11331	0	0	NA	NA	NA	NA
ENSMUSG00000084096	Vmn1r-ps135	0	0	NA	NA	NA	NA
ENSMUSG00000085488	4930557F10Rik	0	0	NA	NA	NA	NA
ENSMUSG00000085122	4933404K08Rik	0	0	NA	NA	NA	NA
ENSMUSG00000080698	Gm11333	0	0	NA	NA	NA	NA
ENSMUSG00000087097	4930586N03Rik	0.66331	0	0.647216	NA	NA	-1.84716
ENSMUSG00000083667	Gm11334	0	0	NA	NA	NA	NA
ENSMUSG00000085024	C230035I16Rik	11.2278	10.0092	0.884101	NA	NA	-0.123894
ENSMUSG00000113440	Gm46404	5.25583	6.84195	0.747442	NA	NA	0.356757
ENSMUSG00000000706	Btn1a1	0	0	NA	NA	NA	NA
ENSMUSG00000053216	Btn2a2	8.47123	7.87859	0.794586	NA	NA	-0.262446
ENSMUSG00000104750	n-TStga1	4.92192	3.41344	0.640714	NA	NA	-0.598332
ENSMUSG00000085016	Gm11335	1.32662	2.19963	0.64923	NA	NA	0.923136
ENSMUSG00000105109	Gm44297	12.8893	14.9843	0.549522	NA	NA	0.476514
ENSMUSG00000104771	Gm44394	1.41317	1.24079	0.800881	NA	NA	-0.578672
ENSMUSG00000105924	Gm44359	4.03036	5.66076	0.742333	NA	NA	0.421353
ENSMUSG00000080741	Gm11398	0	0	NA	NA	NA	NA
ENSMUSG00000084753	Gm22452	0	0	NA	NA	NA	NA
ENSMUSG00000088030	Gm24991	0	0	NA	NA	NA	NA
ENSMUSG00000104997	Gm44350	13.4514	15.3817	0.888003	NA	NA	0.11628
ENSMUSG00000036211	Hist1h1t	0.314797	0.302669	0.963953	NA	NA	-0.184162
ENSMUSG00000006611	Hfe	7.62799	5.30413	0.61211	NA	NA	-0.526574
ENSMUSG00000083206	Gm11338	0	0	NA	NA	NA	NA
ENSMUSG00000080999	Gm11336	5.27043	7.1716	0.702431	NA	NA	0.405534
ENSMUSG00000106595	Gm44314	1.01182	0.317728	0.70816	NA	NA	-1.35938
ENSMUSG00000106203	Gm44484	17.321	13.7397	0.859201	NA	NA	-0.142226
ENSMUSG00000075029	4930558J22Rik	16.5925	14.1089	0.762945	NA	NA	-0.222567
ENSMUSG00000064140	Trim38	0	0.317728	0.861835	NA	NA	0.708224
ENSMUSG00000087173	Gm11337	0	0	NA	NA	NA	NA
ENSMUSG00000036110	Slc17a2	0	0	NA	NA	NA	NA
ENSMUSG00000036083	Slc17a3	0	0	NA	NA	NA	NA
ENSMUSG00000021335	Slc17a1	0	0	NA	NA	NA	NA
ENSMUSG00000021336	Slc17a4	0	1.23452	0.580991	NA	NA	2.20973
ENSMUSG00000082558	Snrp1c-ps2	0	0	NA	NA	NA	NA
ENSMUSG00000050799	Hist1h2ba	0.401342	0.620397	0.863345	NA	NA	0.690259
ENSMUSG00000060081	Hist1h2aa	0.749856	0.302669	0.793782	NA	NA	-1.04733
ENSMUSG00000105874	Gm44344	0	0	NA	NA	NA	NA
ENSMUSG00000021337	Scgn	0	0	NA	NA	NA	NA
ENSMUSG00000087603	Gm11339	0	0	NA	NA	NA	NA
ENSMUSG00000021338	Carmil1	58.3918	56.8653	0.946277	NA	NA	0.0254396
ENSMUSG00000081707	Gm11343	0	0	NA	NA	NA	NA
ENSMUSG00000083409	Gm11340	0	0	NA	NA	NA	NA
ENSMUSG00000089580	Gm23340	0	0	NA	NA	NA	NA
ENSMUSG00000081909	Gm11341	0	0	NA	NA	NA	NA
ENSMUSG00000084788	Gm11342	11.872	7.72549	0.428789	NA	NA	-0.690236
ENSMUSG00000083165	Gm11344	9.00511	9.64629	0.890703	NA	NA	0.12133
ENSMUSG00000089413	Gm22013	0.348514	0.605339	0.981753	NA	NA	0.0920552
ENSMUSG00000085603	Gm11346	3.73701	2.81941	0.405422	NA	NA	-1.39703
ENSMUSG00000097838	C530050E15Rik	4.5543	4.72891	0.877209	NA	NA	-0.197195
ENSMUSG00000085861	Armh2	0.978107	0.63232	0.861906	NA	NA	-0.525223
ENSMUSG00000064811	Gm22358	5.21761	3.46113	0.548919	NA	NA	-0.78239
ENSMUSG00000006711	D130043K22Rik	2.84544	1.54033	0.561893	NA	NA	-1.0093
ENSMUSG00000086796	4932702P03Rik	0	0	NA	NA	NA	NA
ENSMUSG00000035936	Aldh5a1	8.69031	16.3569	0.334992	NA	NA	0.81974
ENSMUSG00000086448	9330162012Rik	0	0.617261	0.711277	NA	NA	1.4947
ENSMUSG00000021340	Gpld1	1.84823	1.27091	0.65285	NA	NA	-1.17254
ENSMUSG00000114228	Gm47605	0	0	NA	NA	NA	NA
ENSMUSG00000035910	Dcdc2a	0	0	NA	NA	NA	NA
ENSMUSG00000082667	Gm11348	0	0	NA	NA	NA	NA
ENSMUSG00000048978	Nrsn1	0	0	NA	NA	NA	NA
ENSMUSG00000114427	F830002E08Rik	0	0	NA	NA	NA	NA
ENSMUSG00000083919	Tpi-rs8	0	0	NA	NA	NA	NA
ENSMUSG00000080840	Gm11349	0.401342	0.605339	0.966427	NA	NA	0.168407
ENSMUSG00000082161	Gm11350	0	0	NA	NA	NA	NA
ENSMUSG00000086531	Gm11351	0	0	NA	NA	NA	NA
ENSMUSG00000084358	Gm11352	0	0	NA	NA	NA	NA
ENSMUSG00000084811	1700092E19Rik	0	0	NA	NA	NA	NA
ENSMUSG00000114660	Gm47881	0	0	NA	NA	NA	NA
ENSMUSG00000060198	Gm11353	6.31598	6.56877	0.935739	NA	NA	0.085069
ENSMUSG00000114225	Gm47883	0	0	NA	NA	NA	NA
ENSMUSG00000045835	Hdgfl1	0	0	NA	NA	NA	NA
ENSMUSG00000114342	4921520N01Rik	0	0	NA	NA	NA	NA
ENSMUSG00000081653	Gm11354	0	0	NA	NA	NA	NA
ENSMUSG00000082236	Gm11355	0	0	NA	NA	NA	NA
ENSMUSG00000114646	Gm47888	0	0	NA	NA	NA	NA
ENSMUSG00000021342	Prl	0	0	NA	NA	NA	NA
ENSMUSG00000057170	Prl3d1	0	0	NA	NA	NA	NA
ENSMUSG00000062737	Prl3d2	0	0	NA	NA	NA	NA
ENSMUSG00000062201	Prl3d3	0	0	NA	NA	NA	NA
ENSMUSG00000017922	Prl3c1	0	0	NA	NA	NA	NA
ENSMUSG00000038891	Prl3b1	0	0	NA	NA	NA	NA
ENSMUSG00000038883	Prl3a1	0	0	NA	NA	NA	NA
ENSMUSG00000086698	4930511O05Rik	0	0	NA	NA	NA	NA
ENSMUSG00000083096	Gm11356	0	0	NA	NA	NA	NA
ENSMUSG00000069259	Prl6a1	0	0	NA	NA	NA	NA
ENSMUSG00000089749	Gm11357	0	0	NA	NA	NA	NA
ENSMUSG00000082306	Gm11358	0	0	NA	NA	NA	NA
ENSMUSG00000018259	Prl8a2	0	0	NA	NA	NA	NA
ENSMUSG00000069258	Prl2b1	0	0	NA	NA	NA	NA
ENSMUSG00000021345	Prl8a6	0	0	NA	NA	NA	NA
ENSMUSG00000021346	Prl8a8	0	0	NA	NA	NA	NA
ENSMUSG00000006490	Prl8a9	0	0	NA	NA	NA	NA
ENSMUSG00000019756	Prl8a1	0	0	NA	NA	NA	NA
ENSMUSG00000021347	Prl7b1	0	0	NA	NA	NA	NA
ENSMUSG00000006488	Prl7a1	0	0	NA	NA	NA	NA
ENSMUSG00000046899	Prl7a2	0	0	NA	NA	NA	NA
ENSMUSG00000083946	Gm11359	0	0	NA	NA	NA	NA
ENSMUSG00000021348	Prl7d1	0	0	NA	NA	NA	NA
ENSMUSG00000060738	Prl7c1	0	0	NA	NA	NA	NA
ENSMUSG00000022886	Prl2a1	0	0	NA	NA	NA	NA
ENSMUSG00000062551	Prl2c1	0	0	NA	NA	NA	NA
ENSMUSG00000095744	Gm22476	0	0	NA	NA	NA	NA
ENSMUSG00000113672	Gm34165	0	0	NA	NA	NA	NA
ENSMUSG00000113281	Gm11360	0	0	NA	NA	NA	NA
ENSMUSG00000113916	Gm18881	0	0	NA	NA	NA	NA
ENSMUSG00000005891	Prl4a1	0	0	NA	NA	NA	NA
ENSMUSG00000114182	Gm47019	0	0	NA	NA	NA	NA
ENSMUSG00000017064	Prl5a1	0	0	NA	NA	NA	NA
ENSMUSG00000113418	Gm47172	0	0	NA	NA	NA	NA
ENSMUSG00000113216	Gm40841	0.314797	0.314592	0.965227	NA	NA	-0.175255
ENSMUSG00000085936	2610307P16Rik	0.66331	0	0.647216	NA	NA	-1.84716
ENSMUSG00000086785	Gm6081	0	0	NA	NA	NA	NA
ENSMUSG00000099158	Mir6368	0	0	NA	NA	NA	NA
ENSMUSG00000092093	Gm17528	0	0	NA	NA	NA	NA
ENSMUSG00000082861	Gm11362	0	0	NA	NA	NA	NA
ENSMUSG00000113352	Gm34639	0	0	NA	NA	NA	NA
ENSMUSG00000097461	Gm26735	0.401342	0	0.790411	NA	NA	-1.0821
ENSMUSG00000076431	Sox4	21.103	15.8967	0.478124	NA	NA	-0.471021
ENSMUSG00000086363	A330102I10Rik	0	0	NA	NA	NA	NA
ENSMUSG00000082730	Gm11363	0	0	NA	NA	NA	NA
ENSMUSG00000086423	Gm11364	0	0	NA	NA	NA	NA
ENSMUSG00000086893	Gm11365	0	0	NA	NA	NA	NA
ENSMUSG00000085188	Gm11368	1.84823	1.87877	0.985789	NA	NA	0.0369488
ENSMUSG00000113366	Gm47259	0.716139	1.26464	0.797872	NA	NA	0.726681
ENSMUSG00000083676	Gm11367	0	0	NA	NA	NA	NA
ENSMUSG00000038732	Mboat1	4.4317	1.89696	0.416459	NA	NA	-1.35247
ENSMUSG00000084669	Gm23206	0	0	NA	NA	NA	NA
ENSMUSG00000082648	Gm11366	0	0	NA	NA	NA	NA
ENSMUSG00000049115	Agtr1a	0	0	NA	NA	NA	NA
ENSMUSG00000113424	Gm48161	1.97533	4.31204	0.3816	NA	NA	1.47316
ENSMUSG00000083882	Gm11369	0	0	NA	NA	NA	NA
ENSMUSG00000086263	4930519D14Rik	0	0	NA	NA	NA	NA
ENSMUSG00000069255	Dusp22	63.5227	66.3241	0.889466	NA	NA	0.0515058
ENSMUSG00000081905	Gm11370	0	0	NA	NA	NA	NA
ENSMUSG00000113515	Gm29675	2.87916	2.82316	0.943492	NA	NA	-0.108334
ENSMUSG00000076430	Hus1b	4.77804	5.00146	0.51113	NA	NA	0.913277
ENSMUSG00000056257	Gm5447	0.348514	0	0.793907	NA	NA	-1.06279
ENSMUSG00000082014	Gm11371	0	0	NA	NA	NA	NA
ENSMUSG00000114161	Gm48662	0	0	NA	NA	NA	NA
ENSMUSG00000084175	Gm11372	0	0	NA	NA	NA	NA
ENSMUSG00000087460	4930401O12Rik	0	0	NA	NA	NA	NA
ENSMUSG00000087662	Gm11373	0	0	NA	NA	NA	NA
ENSMUSG00000085620	G630018N14Rik	0	0	NA	NA	NA	NA
ENSMUSG00000088693	Gm22330	0	0	NA	NA	NA	NA
ENSMUSG00000087140	Gm11376	0	0	NA	NA	NA	NA
ENSMUSG00000089052	Gm23351	0	0	NA	NA	NA	NA
ENSMUSG00000090863	A530084C06Rik	0	0	NA	NA	NA	NA
ENSMUSG00000038415	Foxq1	0	0	NA	NA	NA	NA
ENSMUSG00000087220	Gm11377	0	0	NA	NA	NA	NA
ENSMUSG00000038408	1700018A04Rik	0	0	NA	NA	NA	NA
ENSMUSG00000087276	Gm11378	0	0	NA	NA	NA	NA
ENSMUSG00000038402	Foxf2	0	0	NA	NA	NA	NA
ENSMUSG00000098266	Gm27516	0	0	NA	NA	NA	NA
ENSMUSG00000065843	Gm25186	0	0	NA	NA	NA	NA
ENSMUSG00000086144	Gm11379	0	0	NA	NA	NA	NA
ENSMUSG00000050295	Foxc1	0	0.931854	0.641165	NA	NA	1.87259
ENSMUSG00000113119	Gm48883	1.64142	2.47218	0.702283	NA	NA	0.744918
ENSMUSG00000083149	Gm11380	0	0	NA	NA	NA	NA
ENSMUSG00000113935	Gm35732	0	0	NA	NA	NA	NA
ENSMUSG00000112944	Gm48885	25.4238	18.1214	0.488818	NA	NA	-0.415138
ENSMUSG00000113965	A730091E23Rik	8.31274	11.1841	0.520172	NA	NA	0.609655
ENSMUSG00000085770	Gm11381	0	0	NA	NA	NA	NA
ENSMUSG00000113449	Gm48073	0	0	NA	NA	NA	NA
ENSMUSG00000044951	Mylk4	0	0	NA	NA	NA	NA
ENSMUSG00000098788	Gm27342	0	0	NA	NA	NA	NA
ENSMUSG00000042874	D930007J09Rik	7.52	6.89529	0.86026	NA	NA	-0.181432
ENSMUSG00000044734	Serpinb1a	18.3803	18.4511	0.891741	NA	NA	0.0881727
ENSMUSG00000081433	Serpinb1-ps1	0	0	NA	NA	NA	NA
ENSMUSG00000079049	Serpinb1c	2.58348	1.54033	0.706986	NA	NA	-0.680391
ENSMUSG00000074973	Gm11382	0	0	NA	NA	NA	NA
ENSMUSG00000114185	Gm47662	11.0908	15.2531	0.455981	NA	NA	0.576947
ENSMUSG00000021403	Serpinb9b	0	0.314592	0.860066	NA	NA	0.71766
ENSMUSG00000113726	Gm36099	0	0	NA	NA	NA	NA
ENSMUSG00000051029	Serpinb1b	8.93768	6.60203	0.61561	NA	NA	-0.509232
ENSMUSG00000083653	Gm11384	0	0.302669	0.865223	NA	NA	0.690148
ENSMUSG00000082893	Gm11383	0	0	NA	NA	NA	NA
ENSMUSG00000021404	Serpinb9c	0	0	NA	NA	NA	NA
ENSMUSG00000054266	Serpinb9d	0	0	NA	NA	NA	NA
ENSMUSG00000081237	Gm11385	0	0	NA	NA	NA	NA
ENSMUSG00000113703	Gm47788	0	0	NA	NA	NA	NA
ENSMUSG00000062342	Serpinb9e	0	0	NA	NA	NA	NA
ENSMUSG00000038327	Serpinb9f	0	0	NA	NA	NA	NA
ENSMUSG00000071452	Gm11397	0	0	NA	NA	NA	NA
ENSMUSG00000057726	Serpinb9g	0	0	NA	NA	NA	NA
ENSMUSG00000081903	Gm11387	0	0	NA	NA	NA	NA
ENSMUSG00000081288	Gm11386	0	0	NA	NA	NA	NA
ENSMUSG00000082722	Gm11393	0	0	NA	NA	NA	NA
ENSMUSG00000112963	Gm6093	7.56056	3.73682	0.370001	NA	NA	-1.0036
ENSMUSG00000089229	Gm25043	0	0	NA	NA	NA	NA
ENSMUSG00000113016	Gm47916	0	0	NA	NA	NA	NA
ENSMUSG00000113398	Gm5194	0	0	NA	NA	NA	NA
ENSMUSG00000083042	Gm11388	0	0	NA	NA	NA	NA
ENSMUSG00000047889	Serpinb6d	0	0	NA	NA	NA	NA
ENSMUSG00000082986	Gm11389	0	0	NA	NA	NA	NA
ENSMUSG00000097202	Gm26701	0	0	NA	NA	NA	NA
ENSMUSG00000097931	Gm11392	0	0	NA	NA	NA	NA
ENSMUSG00000097190	Gm11394	0	0	NA	NA	NA	NA
ENSMUSG00000097054	Gm11395	0	0	NA	NA	NA	NA
ENSMUSG00000080317	Vmn2r-ps94	0	0	NA	NA	NA	NA
ENSMUSG00000089642	Gm16566	0	0	NA	NA	NA	NA
ENSMUSG00000069248	Serpinb6e	0	0	NA	NA	NA	NA
ENSMUSG00000052180	Serpinb6c	0	0	NA	NA	NA	NA
ENSMUSG00000085457	1110046J04Rik	0	0	NA	NA	NA	NA
ENSMUSG00000046949	Nqo2	17.3155	19.6379	0.769398	NA	NA	0.18481
ENSMUSG00000090628	Gm17083	0.348514	0	0.793907	NA	NA	-1.06279
ENSMUSG00000091462	Gm17084	0	0	NA	NA	NA	NA
ENSMUSG00000113591	4930447K03Rik	0	0.302669	0.865223	NA	NA	0.690148
ENSMUSG00000114067	Gm47065	0.348514	0	0.793907	NA	NA	-1.06279
ENSMUSG00000113645	Gm47076	0	0	NA	NA	NA	NA
ENSMUSG00000113883	Gm36500	0	0.302669	0.865223	NA	NA	0.690148
ENSMUSG00000038267	Slc22a23	1.03094	0.931854	0.949401	NA	NA	-0.176801
ENSMUSG00000088573	Gm24530	0	0	NA	NA	NA	NA
ENSMUSG00000113430	Gm47086	0.401342	0	0.790411	NA	NA	-1.0821
ENSMUSG00000113843	Gm6129	1.1512	0	0.57713	NA	NA	-2.24137
ENSMUSG00000114170	Gm47120	0	0	NA	NA	NA	NA
ENSMUSG00000113998	Gm40909	0.978107	0.629184	0.762932	NA	NA	-1.01265
ENSMUSG00000113554	Gm36758	0.348514	0.314592	0.955758	NA	NA	-0.225906
ENSMUSG00000113185	Gm47127	1.09837	1.54033	0.730061	NA	NA	0.803821
ENSMUSG00000086786	Gm15908	0.94439	0	0.674619	NA	NA	-1.69596
ENSMUSG00000113044	Gm47149	0	0	NA	NA	NA	NA
ENSMUSG00000113615	Gm47150	0	0	NA	NA	NA	NA
ENSMUSG00000113822	Gm47151	0	0	NA	NA	NA	NA
ENSMUSG00000113457	Gm47152	0	0	NA	NA	NA	NA
ENSMUSG00000038246	Fam50b	0	0	NA	NA	NA	NA
ENSMUSG00000113484	Gm47157	0	0	NA	NA	NA	NA
ENSMUSG00000114127	Gm8231	1.95388	3.4398	0.642738	NA	NA	0.867496
ENSMUSG00000113170	Gm36839	3.68185	4.97197	0.751725	NA	NA	0.406609
ENSMUSG00000021414	Fam217a	0	0	NA	NA	NA	NA
ENSMUSG00000021415	4933417A18Rik	0	0	NA	NA	NA	NA
ENSMUSG00000098209	Gm8245	0.401342	0	0.790411	NA	NA	-1.0821
ENSMUSG00000021416	Eci3	0	0	NA	NA	NA	NA
ENSMUSG00000113066	Gm47217	0	0	NA	NA	NA	NA
ENSMUSG00000085962	Gm16984	0	1.26778	0.600878	NA	NA	2.09911
ENSMUSG00000114061	Gm48626	0	0	NA	NA	NA	NA
ENSMUSG00000113738	Gm40910	0	0	NA	NA	NA	NA
ENSMUSG00000114233	Gm48629	0	0	NA	NA	NA	NA
ENSMUSG00000113906	4930529N20Rik	0	0	NA	NA	NA	NA
ENSMUSG00000102099	1700011B04Rik	0	0	NA	NA	NA	NA
ENSMUSG00000113770	1700019C18Rik	0	0	NA	NA	NA	NA
ENSMUSG00000114237	Gm48694	0	0	NA	NA	NA	NA
ENSMUSG00000077601	Gm22674	0	0	NA	NA	NA	NA
ENSMUSG00000114838	Gm48703	0	0	NA	NA	NA	NA
ENSMUSG00000114337	Gm48704	0	0	NA	NA	NA	NA
ENSMUSG00000114661	Gm48707	0	0	NA	NA	NA	NA
ENSMUSG00000065178	Gm22126	0	0	NA	NA	NA	NA
ENSMUSG00000114373	Gm48708	0	0	NA	NA	NA	NA
ENSMUSG00000114555	Gm48706	17.5439	19.2298	0.73785	NA	NA	0.243161
ENSMUSG00000114270	Gm48746	0	0	NA	NA	NA	NA
ENSMUSG00000114910	Gm48756	0	0	NA	NA	NA	NA
ENSMUSG00000114647	Gm30127	0.697028	0	0.716905	NA	NA	-1.46785
ENSMUSG00000050423	Ppp1r3g	0	0	NA	NA	NA	NA
ENSMUSG00000114251	Tmed10-ps	6.77465	6.52673	0.972894	NA	NA	0.0352286
ENSMUSG00000114340	Gm18132	0	0	NA	NA	NA	NA
ENSMUSG00000114857	Gm48770	0	0	NA	NA	NA	NA
ENSMUSG00000114407	Gm48765	0.66331	0.931854	0.943702	NA	NA	0.217926
ENSMUSG00000114371	Gm48769	0	0	NA	NA	NA	NA
ENSMUSG00000114617	Gm48766	13.4033	15.8892	0.674066	NA	NA	0.307029
ENSMUSG00000114714	Gm48763	0	0	NA	NA	NA	NA
ENSMUSG00000114581	Gm8277	0	0.317728	0.861835	NA	NA	0.708224
ENSMUSG00000114387	Gm48767	0	0	NA	NA	NA	NA
ENSMUSG00000114746	4933436N17Rik	0	0	NA	NA	NA	NA
ENSMUSG00000114851	Gm46409	0.66331	0.931854	0.943702	NA	NA	0.217926
ENSMUSG00000077282	Gm26395	0	0	NA	NA	NA	NA
ENSMUSG00000039114	Nrn1	0.716139	0.317728	0.755271	NA	NA	-1.25449
ENSMUSG00000114708	Gm30177	0	0	NA	NA	NA	NA
ENSMUSG00000114483	Gm49144	0	0	NA	NA	NA	NA
ENSMUSG00000114884	Gm47675	0	0	NA	NA	NA	NA
ENSMUSG00000039109	F13a1	1.74257	1.54912	0.487442	NA	NA	1.86877
ENSMUSG00000114329	Gm30489	0	0	NA	NA	NA	NA
ENSMUSG00000114336	Gm18643	0	0	NA	NA	NA	NA
ENSMUSG00000114428	Gm47707	0	0	NA	NA	NA	NA
ENSMUSG00000114297	Gm30600	0	0	NA	NA	NA	NA
ENSMUSG00000114249	Gm47709	0	0	NA	NA	NA	NA
ENSMUSG00000114508	Gm47711	0.401342	0	0.790411	NA	NA	-1.0821
ENSMUSG00000100760	Gm4035	0	0	NA	NA	NA	NA
ENSMUSG00000114791	Gm47730	0	0	NA	NA	NA	NA
ENSMUSG00000100932	Gm29459	0	0	NA	NA	NA	NA
ENSMUSG00000099847	Gm29458	0	0.938126	0.642918	NA	NA	1.86246
ENSMUSG00000114701	Gm47731	0	0	NA	NA	NA	NA
ENSMUSG00000114573	Gm47732	0	0	NA	NA	NA	NA
ENSMUSG00000114389	Gm47734	0	0	NA	NA	NA	NA
ENSMUSG00000100022	Gm29590	0	0	NA	NA	NA	NA
ENSMUSG00000114665	Gm30918	0	0	NA	NA	NA	NA
ENSMUSG00000114724	Gm47751	0	0	NA	NA	NA	NA
ENSMUSG00000114784	Gm47754	0	0	NA	NA	NA	NA
ENSMUSG00000114718	Gm47753	0	0	NA	NA	NA	NA
ENSMUSG00000114404	Gm40915	0	0	NA	NA	NA	NA
ENSMUSG00000114355	Gm40916	0	0	NA	NA	NA	NA
ENSMUSG00000114828	AI463229	0.314797	1.21068	0.96548	NA	NA	0.169766
ENSMUSG00000114546	Gm49350	0.314797	0	0.795478	NA	NA	-1.05411
ENSMUSG00000114732	Gm40918	0	0	NA	NA	NA	NA
ENSMUSG00000114259	Gm49351	0	0	NA	NA	NA	NA
ENSMUSG00000114800	Gm31600	0.802685	0	0.712119	NA	NA	-1.4944
ENSMUSG00000114370	Gm46411	0.314797	0	0.795478	NA	NA	-1.05411
ENSMUSG00000044566	Cage1	50.5009	43.9648	0.703867	NA	NA	-0.162793
ENSMUSG00000098481	Gm27387	0	0	NA	NA	NA	NA
ENSMUSG00000103789	Gm10129	0	0	NA	NA	NA	NA
ENSMUSG00000054889	Dsp	4.48453	1.26464	0.319045	NA	NA	-1.74577
ENSMUSG00000114799	Gm47978	0	0	NA	NA	NA	NA
ENSMUSG00000114525	Gm47990	0	0	NA	NA	NA	NA
ENSMUSG00000114861	Gm47991	0	0	NA	NA	NA	NA
ENSMUSG00000039004	Bmp6	0	2.19336	0.290906	NA	NA	3.15422
ENSMUSG00000114895	4930579J19Rik	0	0	NA	NA	NA	NA
ENSMUSG00000114399	Gm47994	0	0	NA	NA	NA	NA
ENSMUSG00000114638	Gm31834	10.6442	8.44502	0.801387	NA	NA	-0.227486
ENSMUSG00000114331	Gm48056	0	0	NA	NA	NA	NA
ENSMUSG00000114866	Gm40922	0	0	NA	NA	NA	NA
ENSMUSG00000114830	Gm47400	2.65091	0	0.290796	NA	NA	-3.25328
ENSMUSG00000114651	Gm6200	0	0	NA	NA	NA	NA
ENSMUSG00000114767	Gm46392	0	0	NA	NA	NA	NA
ENSMUSG00000114813	Gm47510	0	0	NA	NA	NA	NA
ENSMUSG00000114845	Gm47511	0	0	NA	NA	NA	NA
ENSMUSG00000114319	Gm47509	0	0	NA	NA	NA	NA
ENSMUSG00000087909	Gm22035	0	0	NA	NA	NA	NA
ENSMUSG00000114949	Gm47530	0.401342	0	0.790411	NA	NA	-1.0821
ENSMUSG00000097151	Gm26514	31.807	30.1282	0.824512	NA	NA	-0.110632
ENSMUSG00000096932	5033403F01Rik	4.72739	2.77799	0.599427	NA	NA	-0.722377
ENSMUSG00000114512	Gm47348	0	0	NA	NA	NA	NA
ENSMUSG00000114821	Gm3509	0	0	NA	NA	NA	NA
ENSMUSG00000114330	Gm47349	0	0	NA	NA	NA	NA
ENSMUSG00000114221	Gm47351	0	0	NA	NA	NA	NA
ENSMUSG00000114841	Gm47352	0	0	NA	NA	NA	NA
ENSMUSG00000114300	Gm32243	0	0	NA	NA	NA	NA
ENSMUSG00000114346	Gm5195	0	0	NA	NA	NA	NA
ENSMUSG00000114710	Gm40923	0	0	NA	NA	NA	NA
ENSMUSG00000114491	AC133598.1	0	0	NA	NA	NA	NA
ENSMUSG00000114381	Gm47361	0	0	NA	NA	NA	NA
ENSMUSG00000065256	Gm23972	0	0	NA	NA	NA	NA
ENSMUSG00000114957	Gm47316	0	0	NA	NA	NA	NA
ENSMUSG00000047094	Ofcc1	0	0	NA	NA	NA	NA
ENSMUSG00000114248	Gm8352	0	0	NA	NA	NA	NA
ENSMUSG00000114215	Gm47038	0	0	NA	NA	NA	NA
ENSMUSG00000114198	Gm47039	0	0	NA	NA	NA	NA
ENSMUSG00000114322	Gm47041	0	0	NA	NA	NA	NA
ENSMUSG00000055732	Gm9979	0	0	NA	NA	NA	NA
ENSMUSG00000021359	Tfap2a	0	0	NA	NA	NA	NA
ENSMUSG00000114936	Gm47061	3.03765	0	0.266896	NA	NA	-3.25935
ENSMUSG00000097752	Gm26688	0	0	NA	NA	NA	NA
ENSMUSG00000114597	Gm47067	0	0	NA	NA	NA	NA
ENSMUSG00000114640	Gm48107	0	0	NA	NA	NA	NA
ENSMUSG00000090475	Gm6245	0.314797	0.302669	0.963953	NA	NA	-0.184162
ENSMUSG00000114263	Gm7201	0	0	NA	NA	NA	NA
ENSMUSG00000114560	Gm35160	0	0	NA	NA	NA	NA
ENSMUSG00000021360	Gcnt2	0.401342	0.314592	0.969012	NA	NA	-0.158014
ENSMUSG00000093269	Mir5124a	0	0	NA	NA	NA	NA
ENSMUSG00000114672	Gm48192	0	0	NA	NA	NA	NA
ENSMUSG00000114662	Gm31683	0	0	NA	NA	NA	NA
ENSMUSG00000114601	Gm48188	0	0	NA	NA	NA	NA
ENSMUSG00000114723	5530402G07Rik	0.348514	0	0.793907	NA	NA	-1.06279
ENSMUSG00000086693	A730081D07Rik	1.06465	2.1783	0.893992	NA	NA	0.289878
ENSMUSG00000021363	Mak	0	0	NA	NA	NA	NA
ENSMUSG00000114385	Gm48344	0	0	NA	NA	NA	NA
ENSMUSG00000021362	Gcm2	0	0	NA	NA	NA	NA
ENSMUSG00000038651	Sycp2l	0	0	NA	NA	NA	NA
ENSMUSG00000114388	Gm48510	0	0	NA	NA	NA	NA
ENSMUSG00000021364	Elovl2	0.401342	0	0.790411	NA	NA	-1.0821
ENSMUSG00000114238	Rps17-ps1	0	0	NA	NA	NA	NA
ENSMUSG00000114247	Gm32063	0	0	NA	NA	NA	NA
ENSMUSG00000090853	Gm17364	0	0	NA	NA	NA	NA
ENSMUSG00000097373	Gm26877	0	0.302669	0.865223	NA	NA	0.690148
ENSMUSG00000114914	Gm48571	0	0	NA	NA	NA	NA
ENSMUSG00000114552	Gm48570	0	0	NA	NA	NA	NA
ENSMUSG00000114585	Gm32401	29.0628	33.3921	0.707375	NA	NA	0.185151
ENSMUSG00000114545	Gm32184	0	0.302669	0.865223	NA	NA	0.690148
ENSMUSG00000092835	Gm24819	0	0	NA	NA	NA	NA
ENSMUSG00000054258	Gm5082	0.314797	0	0.795478	NA	NA	-1.05411
ENSMUSG00000058022	Adtrp	13.0355	11.3788	0.622949	NA	NA	-0.393346
ENSMUSG00000085759	1700061E18Rik	0	0	NA	NA	NA	NA
ENSMUSG00000099672	Gm28564	0	0	NA	NA	NA	NA
ENSMUSG00000103479	Gm37698	0	0	NA	NA	NA	NA
ENSMUSG00000113856	Gm10790	0.716139	0.620397	0.955668	NA	NA	-0.184477
ENSMUSG00000089035	Gm22157	0	0	NA	NA	NA	NA
ENSMUSG00000100071	Gm28707	3.75612	5.32484	0.650387	NA	NA	0.584867
ENSMUSG00000021367	Edn1	1.03094	0.314592	0.703552	NA	NA	-1.37754
ENSMUSG00000113619	Gm47118	0	0	NA	NA	NA	NA
ENSMUSG00000113000	Gm6049	0	0	NA	NA	NA	NA
ENSMUSG00000113367	Gm47125	0	0	NA	NA	NA	NA
ENSMUSG00000095255	Gm23086	0	0	NA	NA	NA	NA
ENSMUSG00000054728	Phactr1	0	0	NA	NA	NA	NA
ENSMUSG00000089710	Gm15810	0	0	NA	NA	NA	NA
ENSMUSG00000085276	Gm15812	0	0	NA	NA	NA	NA
ENSMUSG00000090135	Gm15809	0	0	NA	NA	NA	NA
ENSMUSG00000088527	Gm26086	0	0	NA	NA	NA	NA
ENSMUSG00000087202	Gm15813	0	0	NA	NA	NA	NA
ENSMUSG00000021368	Tbc1d7	27.8969	28.9364	0.91519	NA	NA	0.0545885
ENSMUSG00000051335	Gfod1	8.99283	8.99388	0.895491	NA	NA	-0.128198
ENSMUSG00000054021	Sirt5	32.1002	36.3046	0.664613	NA	NA	0.207285
ENSMUSG00000112942	Gm47597	0	0.314592	0.860066	NA	NA	0.71766
ENSMUSG00000065315	Gm26064	1.43228	3.09258	0.432298	NA	NA	1.45502
ENSMUSG00000113891	Gm47683	0	0	NA	NA	NA	NA
ENSMUSG00000113177	Gm7214	0	0	NA	NA	NA	NA
ENSMUSG00000112983	Gm32939	0	0	NA	NA	NA	NA
ENSMUSG00000044164	Rnf182	0	0	NA	NA	NA	NA
ENSMUSG00000114121	Gm47728	0	0	NA	NA	NA	NA
ENSMUSG00000110016	Gm20751	0	0	NA	NA	NA	NA
ENSMUSG00000114192	Gm33115	0	0	NA	NA	NA	NA
ENSMUSG00000113780	Gm33195	1.466	0.93499	0.811336	NA	NA	-0.532813
ENSMUSG00000089107	Gm23117	0	0	NA	NA	NA	NA
ENSMUSG00000113671	Gm2233	0	0	NA	NA	NA	NA
ENSMUSG00000113252	Gm33489	0	0	NA	NA	NA	NA
ENSMUSG00000113276	Gm33630	0	0	NA	NA	NA	NA
ENSMUSG00000089815	Gm5083	0	0	NA	NA	NA	NA
ENSMUSG00000113458	Gm33684	0	0	NA	NA	NA	NA
ENSMUSG00000113186	A330076C08Rik	0	0	NA	NA	NA	NA
ENSMUSG00000113727	Gm47781	0	0	NA	NA	NA	NA
ENSMUSG00000113689	Gm29676	0	0	NA	NA	NA	NA
ENSMUSG00000112936	Gm33958	0	0	NA	NA	NA	NA
ENSMUSG00000098107	Gm27007	0	0.931854	0.641165	NA	NA	1.87259
ENSMUSG00000098124	Gm27036	0	0	NA	NA	NA	NA
ENSMUSG00000098144	1700029N11Rik	0	0	NA	NA	NA	NA
ENSMUSG00000113010	Gm34084	0.401342	0	0.790411	NA	NA	-1.0821
ENSMUSG00000113492	Gm47792	0	0	NA	NA	NA	NA
ENSMUSG00000113977	Gm34276	0.697028	0.317728	0.893689	NA	NA	-0.534568
ENSMUSG00000113730	Gm47805	0	0	NA	NA	NA	NA
ENSMUSG00000088189	Gm22213	0	0	NA	NA	NA	NA
ENSMUSG00000065656	Gm23104	0	0	NA	NA	NA	NA
ENSMUSG00000078915	Hsp25-ps1	0	0	NA	NA	NA	NA
ENSMUSG00000047061	Gm9817	0	0	NA	NA	NA	NA
ENSMUSG00000113553	Gm40932	0	0	NA	NA	NA	NA
ENSMUSG00000098136	Gm8513	0	0	NA	NA	NA	NA
ENSMUSG00000113772	Gm47448	0	0	NA	NA	NA	NA
ENSMUSG00000113919	Gm34466	0	0	NA	NA	NA	NA
ENSMUSG00000088203	Gm23755	0.401342	0.314592	0.969012	NA	NA	-0.158014
ENSMUSG00000113446	Gm47455	0	0	NA	NA	NA	NA
ENSMUSG00000089211	Gm23387	0	0	NA	NA	NA	NA
ENSMUSG00000000253	Gmpr	25.7585	19.6988	0.472435	NA	NA	-0.423283
ENSMUSG00000114131	Gm47460	0	0	NA	NA	NA	NA
ENSMUSG00000113987	4930453C13Rik	0	0.314592	0.860066	NA	NA	0.71766
ENSMUSG00000038152	5033430I15Rik	6.94557	5.93394	0.810306	NA	NA	-0.251822
ENSMUSG00000113860	Gm45949	0	0	NA	NA	NA	NA
ENSMUSG00000062282	Gm10113	0	0	NA	NA	NA	NA
ENSMUSG00000063529	Stmnd1	0	0	NA	NA	NA	NA
ENSMUSG00000038132	Rbm24	0	0.302669	0.865223	NA	NA	0.690148
ENSMUSG00000114752	Gm35110	0	0	NA	NA	NA	NA
ENSMUSG00000021373	Cap2	0	0	NA	NA	NA	NA
ENSMUSG00000087913	Gm24915	0	0	NA	NA	NA	NA
ENSMUSG00000114596	Gm47523	0	0	NA	NA	NA	NA
ENSMUSG00000021375	Kif13a	63.7825	58.9535	0.705487	NA	NA	-0.13602
ENSMUSG00000064558	Gm24620	11.4155	6.55058	0.361851	NA	NA	-0.82997
ENSMUSG00000114917	Gm48250	0	0	NA	NA	NA	NA
ENSMUSG00000084466	Gm22960	0	0	NA	NA	NA	NA
ENSMUSG00000114449	Gm48325	0	0	NA	NA	NA	NA
ENSMUSG00000051606	2010001K21Rik	0.348514	0.317728	0.964461	NA	NA	-0.179117
ENSMUSG00000089131	Gm24769	0	0.317728	0.861835	NA	NA	0.708224
ENSMUSG00000114858	Gm5790	0.697028	0.317728	0.893689	NA	NA	-0.534568
ENSMUSG00000044231	Nhlrc1	8.37785	8.05765	0.83402	NA	NA	-0.204968
ENSMUSG00000021376	Tpmt	5.72461	5.59801	0.985037	NA	NA	-0.0206112
ENSMUSG00000114376	Gm18807	0.348514	0	0.793907	NA	NA	-1.06279
ENSMUSG00000114681	1700026N04Rik	1.49971	0.302669	0.582891	NA	NA	-1.76434
ENSMUSG00000038068	Rnf144b	3.71789	1.86684	0.577622	NA	NA	-0.890312
ENSMUSG00000114961	A930002C04Rik	0	0	NA	NA	NA	NA
ENSMUSG00000114882	Gm48581	0	0	NA	NA	NA	NA
ENSMUSG00000114958	Gm48612	0	0	NA	NA	NA	NA
ENSMUSG00000114843	Gm35733	0	0	NA	NA	NA	NA
ENSMUSG00000114509	4930471G24Rik	0	0	NA	NA	NA	NA
ENSMUSG00000114959	G630093K05Rik	0	0	NA	NA	NA	NA
ENSMUSG00000047324	4931429P17Rik	0	0	NA	NA	NA	NA
ENSMUSG00000114810	Gm36101	0	0	NA	NA	NA	NA
ENSMUSG00000097622	A330033J07Rik	0	0	NA	NA	NA	NA
ENSMUSG00000114457	Gm36346	0	0	NA	NA	NA	NA
ENSMUSG00000114860	Gm49291	0	0	NA	NA	NA	NA
ENSMUSG00000021379	Id4	0	0	NA	NA	NA	NA
ENSMUSG00000097326	A330048O09Rik	0	0	NA	NA	NA	NA
ENSMUSG00000114881	Gm8588	0	0	NA	NA	NA	NA
ENSMUSG00000114695	Gm48648	0	0	NA	NA	NA	NA
ENSMUSG00000053181	A830005F24Rik	6.61384	4.09408	0.468527	NA	NA	-0.89432
ENSMUSG00000065453	Mirlet7d	0	0	NA	NA	NA	NA
ENSMUSG00000093232	Gm24111	0	0	NA	NA	NA	NA
ENSMUSG00000105621	Mirlet7f-1	6.14288	2.50857	0.313366	NA	NA	-1.35242
ENSMUSG00000065421	Mirlet7a-1	6.11367	5.90947	0.939672	NA	NA	0.0828609
ENSMUSG00000103373	Gm37238	64.1641	62.0001	0.969589	NA	NA	-0.0141216
ENSMUSG00000095214	Gm25232	0	0	NA	NA	NA	NA
ENSMUSG00000038042	Ptpdc1	27.7744	35.9837	0.494874	NA	NA	0.336091
ENSMUSG00000113037	Gm36550	0.348514	0	0.793907	NA	NA	-1.06279
ENSMUSG00000021381	Barx1	0	0	NA	NA	NA	NA
ENSMUSG00000113297	Rpl17-ps6	0	0	NA	NA	NA	NA
ENSMUSG00000086889	Phf2os1	4.74883	7.49498	0.502651	NA	NA	0.72917
ENSMUSG00000097059	Fam120aos	29.0045	31.3784	0.769128	NA	NA	0.153879
ENSMUSG00000037989	Wnk2	2.4441	1.85806	0.781634	NA	NA	-0.479067
ENSMUSG00000037966	Ninj1	54.3998	60.7448	0.655924	NA	NA	0.167467
ENSMUSG00000037960	Card19	26.2555	29.494	0.765348	NA	NA	0.155942
ENSMUSG00000113255	Tes3-ps	16.5489	14.6954	0.760282	NA	NA	-0.210743
ENSMUSG00000043631	Ecm2	0.978107	0.946912	0.953714	NA	NA	-0.162804
ENSMUSG00000021388	Aspn	0	0	NA	NA	NA	NA
ENSMUSG00000048368	Omd	0	0	NA	NA	NA	NA
ENSMUSG00000021390	Ogn	0	0	NA	NA	NA	NA
ENSMUSG00000077360	Gm23482	1.2929	0.617261	0.785267	NA	NA	-0.787693
ENSMUSG00000113823	Gm270	0	0	NA	NA	NA	NA
ENSMUSG00000114073	Gm30302	0	0	NA	NA	NA	NA
ENSMUSG00000112995	Gm47977	0	0	NA	NA	NA	NA
ENSMUSG00000069236	Gm7251	0.716139	0.63232	0.97197	NA	NA	-0.116212
ENSMUSG00000113254	Gm272	0	0	NA	NA	NA	NA
ENSMUSG00000113530	Gm8672	0	0	NA	NA	NA	NA
ENSMUSG00000113333	Gm19011	0	0	NA	NA	NA	NA
ENSMUSG00000113782	Gm48009	0	0	NA	NA	NA	NA
ENSMUSG00000093976	Gm8674	0	0	NA	NA	NA	NA
ENSMUSG00000094886	Gm10784	0	0	NA	NA	NA	NA
ENSMUSG00000114175	Gm48051	0	0	NA	NA	NA	NA
ENSMUSG00000090497	Gm17611	0	0	NA	NA	NA	NA
ENSMUSG00000113963	Gm6554	0	0.302669	0.865223	NA	NA	0.690148
ENSMUSG00000113312	Gm48052	0	0	NA	NA	NA	NA
ENSMUSG00000113888	LOC667541	0	0	NA	NA	NA	NA
ENSMUSG00000113007	Gm8700	0	0	NA	NA	NA	NA
ENSMUSG00000095849	Gm24300	0	0	NA	NA	NA	NA
ENSMUSG00000113921	Gm48054	0	0	NA	NA	NA	NA
ENSMUSG00000113227	4933433N18Rik	0	0	NA	NA	NA	NA
ENSMUSG00000113437	Gm47412	0	0	NA	NA	NA	NA
ENSMUSG00000113718	Gm2645	0	0	NA	NA	NA	NA
ENSMUSG00000113480	Gm47413	0	0	NA	NA	NA	NA
ENSMUSG00000095300	Gm906	0	0	NA	NA	NA	NA
ENSMUSG00000095027	Gm24017	0	0	NA	NA	NA	NA
ENSMUSG00000114035	Gm31126	0	0	NA	NA	NA	NA
ENSMUSG00000101136	Gm8739	0	0	NA	NA	NA	NA
ENSMUSG00000114559	Gm47429	0	0	NA	NA	NA	NA
ENSMUSG00000071909	Nutm2	0	0	NA	NA	NA	NA
ENSMUSG00000095697	Mir683-1	0	0	NA	NA	NA	NA
ENSMUSG00000113354	Gm20789	0	0	NA	NA	NA	NA
ENSMUSG00000094933	Mir683-2	0	0	NA	NA	NA	NA
ENSMUSG00000096641	Gm904	0	0	NA	NA	NA	NA
ENSMUSG00000095380	Gm23952	0	0	NA	NA	NA	NA
ENSMUSG00000094918	Gm8765	0	0	NA	NA	NA	NA
ENSMUSG00000113652	4930518P08Rik	0	0	NA	NA	NA	NA
ENSMUSG00000112976	Gm2654	0	0.620397	0.712322	NA	NA	1.48853
ENSMUSG00000113509	Gm19009	0	0	NA	NA	NA	NA
ENSMUSG00000084609	Gm22199	0	0	NA	NA	NA	NA
ENSMUSG00000021396	Nxnl2	4.22489	4.01565	0.909603	NA	NA	-0.146134
ENSMUSG00000106200	Gm44341	1.11748	1.57358	0.912393	NA	NA	-0.282734
ENSMUSG00000113521	Gm29787	0	0	NA	NA	NA	NA
ENSMUSG00000113426	Gm6056	0	0	NA	NA	NA	NA
ENSMUSG00000113162	Gm47554	0	0	NA	NA	NA	NA
ENSMUSG00000112959	Gm32834	1.37945	1.53719	0.869643	NA	NA	-0.364735
ENSMUSG00000021448	Shc3	0	0	NA	NA	NA	NA
ENSMUSG00000092648	Gm23566	0	0	NA	NA	NA	NA
ENSMUSG00000097495	Gm26651	0	0	NA	NA	NA	NA
ENSMUSG00000102173	Gm37872	0	0	NA	NA	NA	NA
ENSMUSG00000113090	Gm48190	0	0	NA	NA	NA	NA
ENSMUSG00000113211	4921525O09Rik	27.9868	29.3263	0.839799	NA	NA	0.106325
ENSMUSG00000113399	Gm48199	0	0.302669	0.865223	NA	NA	0.690148
ENSMUSG00000047842	Diras2	0	0	NA	NA	NA	NA
ENSMUSG00000113737	BB123696	1.69425	1.843	0.986249	NA	NA	-0.0333935
ENSMUSG00000065771	n-R5s54	1.1512	0.314592	0.613109	NA	NA	-1.79209
ENSMUSG00000113101	Gm33424	0.314797	0.317728	0.96605	NA	NA	-0.173517
ENSMUSG00000112952	Gm48336	0	0.314592	0.860066	NA	NA	0.71766
ENSMUSG00000021464	Ror2	0.348514	0	0.793907	NA	NA	-1.06279
ENSMUSG00000107008	Gm2762	0	0	NA	NA	NA	NA
ENSMUSG00000107305	Gm43262	0	0	NA	NA	NA	NA
ENSMUSG00000021469	Msx2	0	0	NA	NA	NA	NA
ENSMUSG00000113834	AC154808.1	0	0	NA	NA	NA	NA
ENSMUSG00000063166	Gm5449	0.978107	0	0.582017	NA	NA	-2.2116
ENSMUSG00000113599	9530014B07Rik	0	0	NA	NA	NA	NA
ENSMUSG00000113329	4930555G21Rik	0	0	NA	NA	NA	NA
ENSMUSG00000112965	Gm34278	0	0	NA	NA	NA	NA
ENSMUSG00000114143	Gm48548	0	0	NA	NA	NA	NA
ENSMUSG00000114012	Gm18974	0	0	NA	NA	NA	NA
ENSMUSG00000114069	E130119H09Rik	0	0	NA	NA	NA	NA
ENSMUSG00000113982	Gm34557	0	0	NA	NA	NA	NA
ENSMUSG00000113882	Gm48550	0	0	NA	NA	NA	NA
ENSMUSG00000021478	Drd1	0	0	NA	NA	NA	NA
ENSMUSG00000114042	Gm18473	0	0	NA	NA	NA	NA
ENSMUSG00000090016	Gm16578	0	0.317728	0.861835	NA	NA	0.708224
ENSMUSG00000113327	Gm48615	0	0	NA	NA	NA	NA
ENSMUSG00000112941	Gm48623	0.348514	1.86998	0.362236	NA	NA	2.4486
ENSMUSG00000113404	Gm48622	0	0	NA	NA	NA	NA
ENSMUSG00000025867	Cplx2	17.6786	14.639	0.692707	NA	NA	-0.266683
ENSMUSG00000086137	Gm16248	0	0	NA	NA	NA	NA
ENSMUSG00000089341	Gm22668	0	0	NA	NA	NA	NA
ENSMUSG00000086567	Gm2830	4.30693	2.17265	0.683256	NA	NA	-0.616332
ENSMUSG00000025870	Arl10	31.7587	30.2437	0.916508	NA	NA	-0.0530367
ENSMUSG00000080454	Gm24195	0	0.317728	0.861835	NA	NA	0.708224
ENSMUSG00000034918	Cdhr2	1.69425	1.85178	0.873998	NA	NA	-0.327031
ENSMUSG00000069227	Gprin1	0	0	NA	NA	NA	NA
ENSMUSG00000034891	Sncb	0	0	NA	NA	NA	NA
ENSMUSG00000084949	Gm16249	0	0	NA	NA	NA	NA
ENSMUSG00000074895	Eif4e1b	0	0	NA	NA	NA	NA
ENSMUSG00000025875	Tspan17	5.04451	4.99833	0.895783	NA	NA	0.160664
ENSMUSG00000086097	Gm16250	0	0	NA	NA	NA	NA
ENSMUSG00000100728	Gm29431	0	0	NA	NA	NA	NA
ENSMUSG00000085896	5330429C05Rik	0	0	NA	NA	NA	NA
ENSMUSG00000087335	4930526F13Rik	0	0	NA	NA	NA	NA
ENSMUSG00000025876	Unc5a	0.697028	0	0.716905	NA	NA	-1.46785
ENSMUSG00000025877	Hk3	1.41317	2.46905	0.858201	NA	NA	0.3617
ENSMUSG00000094446	Gm6344	0.314797	0	0.795478	NA	NA	-1.05411
ENSMUSG00000114481	Gm46415	0	0	NA	NA	NA	NA
ENSMUSG00000091768	Gm17617	0	0	NA	NA	NA	NA
ENSMUSG00000005320	Fgfr4	0	0	NA	NA	NA	NA
ENSMUSG00000114359	Gm47816	0	0	NA	NA	NA	NA
ENSMUSG00000021485	Mxd3	41.9602	52.5561	0.3936	NA	NA	0.354643
ENSMUSG00000021490	Slc34a1	0	0.302669	0.865223	NA	NA	0.690148
ENSMUSG00000044444	Pfn3	0	0	NA	NA	NA	NA
ENSMUSG00000021492	F12	8.21921	5.28029	0.696722	NA	NA	-0.410146
ENSMUSG00000099058	Mir6943	0	0.605339	0.787614	NA	NA	1.09032
ENSMUSG00000034686	Prr7	7.45257	6.55685	0.852078	NA	NA	-0.186283
ENSMUSG00000034675	Dbn1	7.20971	3.45548	0.368451	NA	NA	-1.08823
ENSMUSG00000098341	Mir6944	0	0	NA	NA	NA	NA
ENSMUSG00000099096	Mir6945	0	0	NA	NA	NA	NA
ENSMUSG00000114633	Gm46416	5.37609	3.12521	0.407387	NA	NA	-1.12125
ENSMUSG00000086506	Gm15911	0.348514	0	0.793907	NA	NA	-1.06279
ENSMUSG00000021496	Pcbd2	60.1715	59.4005	0.970741	NA	NA	-0.0140385
ENSMUSG00000069223	4930451E10Rik	0	0.620397	0.712322	NA	NA	1.48853
ENSMUSG00000021499	Catsper3	1.41317	0.620397	0.610317	NA	NA	-1.30616
ENSMUSG00000021506	Pitx1	0	0	NA	NA	NA	NA
ENSMUSG00000100096	Gm28760	0	0	NA	NA	NA	NA
ENSMUSG00000114493	Gm47071	3.60991	1.56417	0.509889	NA	NA	-1.1248
ENSMUSG00000114229	Gm47072	0	0	NA	NA	NA	NA
ENSMUSG00000077799	Gm25148	0	0	NA	NA	NA	NA
ENSMUSG00000049625	Tifab	1.2929	3.4009	0.597637	NA	NA	1.07521
ENSMUSG00000114341	Gm47104	0	0	NA	NA	NA	NA
ENSMUSG00000097361	4930550C17Rik	0	0	NA	NA	NA	NA
ENSMUSG00000048904	Neurog1	0	0	NA	NA	NA	NA
ENSMUSG00000021508	Cxcl14	0	0	NA	NA	NA	NA
ENSMUSG00000114911	Gm17878	0	0	NA	NA	NA	NA
ENSMUSG00000088149	Gm24716	0	0	NA	NA	NA	NA
ENSMUSG00000074885	Gm10782	0	0	NA	NA	NA	NA
ENSMUSG00000110477	Gm3045	0	0	NA	NA	NA	NA
ENSMUSG00000021509	Slc25a48	0	0	NA	NA	NA	NA
ENSMUSG00000021538	Il9	0	0	NA	NA	NA	NA
ENSMUSG00000035509	Fbxl21	0.716139	0.950048	0.967173	NA	NA	0.125246
ENSMUSG00000021539	Lect2	0	0	NA	NA	NA	NA
ENSMUSG00000114604	2010203P06Rik	0	0	NA	NA	NA	NA
ENSMUSG00000035493	Tgfbi	0	0.931854	0.641165	NA	NA	1.87259
ENSMUSG00000098962	Gm27698	0	0	NA	NA	NA	NA
ENSMUSG00000098614	Gm27301	0	0.931854	0.641165	NA	NA	1.87259
ENSMUSG00000098732	Gm27834	0.314797	0	0.795478	NA	NA	-1.05411
ENSMUSG00000098328	Gm27271	3.99664	2.82881	0.68707	NA	NA	-0.589437
ENSMUSG00000110086	Gm45623	0	0	NA	NA	NA	NA
ENSMUSG00000021541	Trpc7	0	0.302669	0.865223	NA	NA	0.690148
ENSMUSG00000077279	Gm22777	0	0	NA	NA	NA	NA
ENSMUSG00000114363	Gm48174	0	0	NA	NA	NA	NA
ENSMUSG00000114411	Gm48176	0	0	NA	NA	NA	NA
ENSMUSG00000056222	Spock1	0	0	NA	NA	NA	NA
ENSMUSG00000014164	Klhl3	0.629593	0.302669	0.927049	NA	NA	-0.368785
ENSMUSG00000077962	Mir874	0	0	NA	NA	NA	NA
ENSMUSG00000097717	1700066J03Rik	0	0	NA	NA	NA	NA
ENSMUSG00000114309	Gm48295	0	0	NA	NA	NA	NA
ENSMUSG00000114524	Gm48357	9.09166	9.26895	0.989419	NA	NA	0.0117754
ENSMUSG00000114886	Gm48432	3.7224	4.08153	0.715734	NA	NA	0.553759
ENSMUSG00000114929	Gm48441	0	0	NA	NA	NA	NA
ENSMUSG00000021552	Gkap1	37.2336	34.339	0.800823	NA	NA	-0.119833
ENSMUSG00000097399	Gm26555	0.716139	0.314592	0.790869	NA	NA	-1.06401
ENSMUSG00000060176	Kif27	0	0	NA	NA	NA	NA
ENSMUSG00000098258	Mir6369	0	0	NA	NA	NA	NA
ENSMUSG00000077428	Gm24284	0	0	NA	NA	NA	NA
ENSMUSG00000065434	Mir7-1	14.2227	12.46	0.786798	NA	NA	-0.203468
ENSMUSG00000114654	Gm47918	0	0	NA	NA	NA	NA
ENSMUSG00000021553	Slc28a3	0	0	NA	NA	NA	NA
ENSMUSG00000114234	Gm3131	0	0	NA	NA	NA	NA
ENSMUSG00000114380	Gm47942	0.697028	1.85806	0.438447	NA	NA	1.98372
ENSMUSG00000114384	4930455J16Rik	0	0	NA	NA	NA	NA
ENSMUSG00000114325	Rpl13-ps2	0	0	NA	NA	NA	NA
ENSMUSG00000114808	Gm47947	0	0	NA	NA	NA	NA
ENSMUSG00000114231	Gm40968	0	0	NA	NA	NA	NA
ENSMUSG00000055254	Ntrk2	0	0.317728	0.861835	NA	NA	0.708224
ENSMUSG00000114448	C630044B11Rik	0	0	NA	NA	NA	NA
ENSMUSG00000114218	Gm47423	0	0	NA	NA	NA	NA
ENSMUSG00000114437	4930415C11Rik	0	0	NA	NA	NA	NA
ENSMUSG00000114896	Gm34245	0	0	NA	NA	NA	NA
ENSMUSG00000114208	Gm34307	0	0	NA	NA	NA	NA
ENSMUSG00000114854	Gm34354	0	0	NA	NA	NA	NA
ENSMUSG00000114393	Gm47359	0	0	NA	NA	NA	NA
ENSMUSG00000114478	Gm34558	0	0	NA	NA	NA	NA
ENSMUSG00000114743	Gm34672	0	0	NA	NA	NA	NA
ENSMUSG00000114240	Gm47360	0	0	NA	NA	NA	NA
ENSMUSG00000114200	Gm34721	0	0	NA	NA	NA	NA
ENSMUSG00000114623	Gm34788	0	0	NA	NA	NA	NA
ENSMUSG00000114787	4930455M05Rik	0	0	NA	NA	NA	NA
ENSMUSG00000114526	A930015P04Rik	2.51154	2.49603	0.954618	NA	NA	-0.0965554
ENSMUSG00000114535	Gm47246	12.9199	11.2437	0.856125	NA	NA	-0.141643
ENSMUSG00000021556	Golm1	59.9782	53.688	0.652542	NA	NA	-0.16925
ENSMUSG00000049902	4921517D22Rik	0	0	NA	NA	NA	NA
ENSMUSG00000114727	Gm47269	0	0	NA	NA	NA	NA
ENSMUSG00000050876	Spata31d1a	0	0	NA	NA	NA	NA
ENSMUSG00000091311	Spata31d1b	0	0	NA	NA	NA	NA
ENSMUSG00000043986	Spata31d1d	0	0	NA	NA	NA	NA
ENSMUSG00000114903	Gm46419	0	0	NA	NA	NA	NA
ENSMUSG00000097502	4930528D03Rik	0	0	NA	NA	NA	NA
ENSMUSG00000051054	1700014D04Rik	0.348514	0.302669	0.961893	NA	NA	-0.194779
ENSMUSG00000114763	Gm49354	0	0	NA	NA	NA	NA
ENSMUSG00000089875	Etohd2	12.9152	11.9024	0.786923	NA	NA	-0.22178
ENSMUSG00000114835	Gm48194	6.94557	4.3271	0.521778	NA	NA	-0.743773
ENSMUSG00000114354	Gm34961	1.1512	0.302669	0.694377	NA	NA	-1.37887
ENSMUSG00000114669	Gm48384	0	0	NA	NA	NA	NA
ENSMUSG00000114490	Gm19866	0	0	NA	NA	NA	NA
ENSMUSG00000114308	Gm48390	0	0	NA	NA	NA	NA
ENSMUSG00000114531	A530065N20Rik	0	0	NA	NA	NA	NA
ENSMUSG00000114795	Gm48396	0	0	NA	NA	NA	NA
ENSMUSG00000114734	Gm48397	0	0	NA	NA	NA	NA
ENSMUSG00000052957	Gas1	0	0	NA	NA	NA	NA
ENSMUSG00000114433	Gm48488	0	0	NA	NA	NA	NA
ENSMUSG00000050765	Gm5084	0	0	NA	NA	NA	NA
ENSMUSG00000080668	Gm24999	0	0	NA	NA	NA	NA
ENSMUSG00000114460	Gm10779	0	0	NA	NA	NA	NA
ENSMUSG00000114274	Gm35333	0	0	NA	NA	NA	NA
ENSMUSG00000114566	Gm48500	0	0	NA	NA	NA	NA
ENSMUSG00000114452	A530001N23Rik	0	0	NA	NA	NA	NA
ENSMUSG00000080666	Gm25000	0	0	NA	NA	NA	NA
ENSMUSG00000021559	Dapk1	0.401342	0	0.790411	NA	NA	-1.0821
ENSMUSG00000114501	Gm48582	0	0.317728	0.861835	NA	NA	0.708224
ENSMUSG00000114277	Gm48583	6.669	5.32233	0.750589	NA	NA	-0.34458
ENSMUSG00000096874	Gm10312	0	0	NA	NA	NA	NA
ENSMUSG00000042243	BC051665	0	0	NA	NA	NA	NA
ENSMUSG00000056728	Ctsll3	0	0	NA	NA	NA	NA
ENSMUSG00000050345	4930486L24Rik	0	0	NA	NA	NA	NA
ENSMUSG00000114635	Gm49392	0	0	NA	NA	NA	NA
ENSMUSG00000114487	Gm49393	0	0	NA	NA	NA	NA
ENSMUSG00000074874	Ctla2b	0	0	NA	NA	NA	NA
ENSMUSG00000114432	Gm49391	0	0	NA	NA	NA	NA
ENSMUSG00000062705	Tpbpb	0	0	NA	NA	NA	NA
ENSMUSG00000084451	Gm24594	0	0	NA	NA	NA	NA
ENSMUSG00000044258	Ctla2a	0.749856	0.317728	0.789731	NA	NA	-1.06367
ENSMUSG00000033834	Tpbpa	0	0	NA	NA	NA	NA
ENSMUSG00000114502	Gm40975	0	0	NA	NA	NA	NA
ENSMUSG00000114663	Gm40976	0	0	NA	NA	NA	NA
ENSMUSG00000055298	Ctsj	0	0	NA	NA	NA	NA
ENSMUSG00000021439	Ctsq	0	0	NA	NA	NA	NA
ENSMUSG00000114643	Gm18064	0	0	NA	NA	NA	NA
ENSMUSG00000055679	Ctsr	0	0	NA	NA	NA	NA
ENSMUSG00000021441	Cts6	0.348514	0	0.793907	NA	NA	-1.06279
ENSMUSG00000057446	Cts8	0	0	NA	NA	NA	NA
ENSMUSG00000114473	Gm49398	0	0	NA	NA	NA	NA
ENSMUSG00000114867	Cts8-ps	0	0	NA	NA	NA	NA
ENSMUSG00000114495	Gm5664	0	0	NA	NA	NA	NA
ENSMUSG00000098860	Gm27704	0	0	NA	NA	NA	NA
ENSMUSG00000021440	Cts7	0	0	NA	NA	NA	NA
ENSMUSG00000114802	Cts7-ps	0	0	NA	NA	NA	NA
ENSMUSG00000114405	Gm47825	0	0	NA	NA	NA	NA
ENSMUSG00000114667	Ctsm-ps2	0	0	NA	NA	NA	NA
ENSMUSG00000114928	Gm47848	0	0	NA	NA	NA	NA
ENSMUSG00000074871	Ctsm	0	0	NA	NA	NA	NA
ENSMUSG00000114904	Gm49352	0	0	NA	NA	NA	NA
ENSMUSG00000074870	Cts3	0	0	NA	NA	NA	NA
ENSMUSG00000113295	Gm49357	0	0	NA	NA	NA	NA
ENSMUSG00000113728	Gm7622	0.348514	0.317728	0.964461	NA	NA	-0.179117
ENSMUSG00000114023	Gm6474	2.91288	1.88504	0.751744	NA	NA	-0.534907
ENSMUSG00000113471	Gm48116	1.60537	0	0.685484	NA	NA	-1.62296
ENSMUSG00000061330	Gm6436	4.87127	4.05141	0.717928	NA	NA	0.518437
ENSMUSG00000113899	Gm9595	0.314797	0	0.795478	NA	NA	-1.05411
ENSMUSG00000095905	Selenok-ps4	0	0	NA	NA	NA	NA
ENSMUSG00000096212	Gm23739	0	0	NA	NA	NA	NA
ENSMUSG00000113626	Gm7240	27.717	29.0374	0.993405	NA	NA	-0.00441822
ENSMUSG00000080451	Gm24193	0	0	NA	NA	NA	NA
ENSMUSG00000113887	Gm35619	0	0	NA	NA	NA	NA
ENSMUSG00000114036	Gm48228	0	0	NA	NA	NA	NA
ENSMUSG00000113014	Selenok-ps8	1.51882	0.93499	0.976931	NA	NA	0.0701048
ENSMUSG00000094096	Gm25649	0	0	NA	NA	NA	NA
ENSMUSG00000074868	Gm6478	6.89041	7.15027	0.859204	NA	NA	0.181776
ENSMUSG00000113566	Gm40977	0	0	NA	NA	NA	NA
ENSMUSG00000113504	Selenok-ps5	0.802685	0.317728	0.949058	NA	NA	-0.256406
ENSMUSG00000074867	Zfp808	58.7405	54.6973	0.764459	NA	NA	-0.113334
ENSMUSG00000095111	Gm23713	1.2929	0.938126	0.976838	NA	NA	-0.0790984
ENSMUSG00000093874	Gm24539	3.80444	3.12583	0.821685	NA	NA	-0.314782
ENSMUSG00000113690	Gm36501	4.19351	6.26045	0.354311	NA	NA	1.25327
ENSMUSG00000113081	Gm3333	0	0	NA	NA	NA	NA
ENSMUSG00000113107	Gm3338	0	0	NA	NA	NA	NA
ENSMUSG00000113495	Gm19792	0	0	NA	NA	NA	NA
ENSMUSG00000094942	Gm3604	46.9258	45.9063	0.893541	NA	NA	-0.055146
ENSMUSG00000095876	Gm25933	0	0	NA	NA	NA	NA
ENSMUSG00000089002	Gm23855	0.348514	0	0.793907	NA	NA	-1.06279
ENSMUSG00000113151	Gm48690	4.36427	3.74875	0.922148	NA	NA	-0.129357
ENSMUSG00000113865	Selenok-ps6	0	0	NA	NA	NA	NA
ENSMUSG00000113623	Gm48691	0.314797	0.314592	0.965227	NA	NA	-0.175255
ENSMUSG00000113812	Gm48699	0.348514	0.946912	0.763827	NA	NA	1.11072
ENSMUSG00000113841	Gm48701	16.9502	14.6063	0.757108	NA	NA	-0.214095
ENSMUSG00000113450	Gm49359	41.8016	30.77	0.363105	NA	NA	-0.418989
ENSMUSG00000055228	Zfp935	0	0	NA	NA	NA	NA
ENSMUSG00000076246	Gm22256	0	0	NA	NA	NA	NA
ENSMUSG00000074865	Zfp934	50.9392	58.4812	0.572387	NA	NA	0.212752
ENSMUSG00000113428	Gm7664	4.62624	3.39838	0.695203	NA	NA	-0.51397
ENSMUSG00000096563	Gm24095	1.76168	1.54346	0.783732	NA	NA	-0.581624
ENSMUSG00000094815	Gm22615	0.348514	0.617261	0.831547	NA	NA	0.856625
ENSMUSG00000072066	6720489N17Rik	43.9656	53.705	0.477966	NA	NA	0.288198
ENSMUSG00000095020	Gm24020	0	0	NA	NA	NA	NA
ENSMUSG00000114172	Gm36298	24.2129	34.8647	0.284135	NA	NA	0.582294
ENSMUSG00000113473	Gm7045	9.38734	11.4297	0.771911	NA	NA	0.244465
ENSMUSG00000113601	Gm48735	11.7326	8.09404	0.537196	NA	NA	-0.525019
ENSMUSG00000113078	Gm48734	2.7735	3.11956	0.802492	NA	NA	0.383227
ENSMUSG00000096098	Mir713	0	0	NA	NA	NA	NA
ENSMUSG00000091183	Gm5141	66.7359	63.6602	0.863818	NA	NA	-0.0612435
ENSMUSG00000095895	Gm21963	0	0	NA	NA	NA	NA
ENSMUSG00000080346	Gm24588	0	0	NA	NA	NA	NA
ENSMUSG00000095825	Gm25448	0	1.57923	0.520787	NA	NA	2.44556
ENSMUSG00000113637	Gm7049	0	0	NA	NA	NA	NA
ENSMUSG00000114117	Gm48795	0	0	NA	NA	NA	NA
ENSMUSG00000021456	Fbp2	0	0	NA	NA	NA	NA
ENSMUSG00000069805	Fbp1	0	0	NA	NA	NA	NA
ENSMUSG00000113057	Gm48812	0	0	NA	NA	NA	NA
ENSMUSG00000113708	Gm47584	1.01182	0.908008	0.644577	NA	NA	-1.48498
ENSMUSG00000113257	Gm30409	1.37945	0.620397	0.599287	NA	NA	-1.36632
ENSMUSG00000113203	Gm47587	0	0	NA	NA	NA	NA
ENSMUSG00000113853	Gm47583	2.82633	5.60053	0.480016	NA	NA	0.938765
ENSMUSG00000113326	Gm47586	3.35477	2.84387	0.737294	NA	NA	-0.563824
ENSMUSG00000113665	Gm47603	0	0	NA	NA	NA	NA
ENSMUSG00000114104	Gm47585	2.51154	1.85492	0.859788	NA	NA	-0.3104
ENSMUSG00000113472	Gm47602	0.749856	0.302669	0.793782	NA	NA	-1.04733
ENSMUSG00000097242	Gm16907	3.58303	7.44039	0.265113	NA	NA	1.40768
ENSMUSG00000065599	Mir23b	0.348514	0	0.793907	NA	NA	-1.06279
ENSMUSG00000065475	Mir27b	0	0	NA	NA	NA	NA
ENSMUSG00000092741	Mir3074-1	0.314797	0	0.795478	NA	NA	-1.05411
ENSMUSG00000105904	Mir24-1	0	0	NA	NA	NA	NA
ENSMUSG00000089854	Gm16133	0	0	NA	NA	NA	NA
ENSMUSG00000090232	Gm16132	2.96804	2.80183	0.83073	NA	NA	0.358523
ENSMUSG00000113126	Gm47588	11.9248	17.3931	0.432386	NA	NA	0.559642
ENSMUSG00000089868	Gm16134	0	0	NA	NA	NA	NA
ENSMUSG00000102282	A930032L01Rik	3.33566	1.23766	0.464188	NA	NA	-1.29018
ENSMUSG00000113459	Gm30655	1.95388	1.87563	0.761685	NA	NA	-0.6968
ENSMUSG00000113453	Gm30709	0	0	NA	NA	NA	NA
ENSMUSG00000113700	Gm47387	0	0	NA	NA	NA	NA
ENSMUSG00000113825	1700024I08Rik	0	0	NA	NA	NA	NA
ENSMUSG00000114071	Gm47390	0	0	NA	NA	NA	NA
ENSMUSG00000114015	Gm47417	0	0	NA	NA	NA	NA
ENSMUSG00000114095	Gm47424	64.2796	65.1221	0.894114	NA	NA	0.0488592
ENSMUSG00000113340	Gm7695	0.401342	1.26778	0.608367	NA	NA	1.73031
ENSMUSG00000033122	Hsd17b3	0	0	NA	NA	NA	NA
ENSMUSG00000114165	Gm47513	8.1496	5.89755	0.638802	NA	NA	-0.470126
ENSMUSG00000113804	Gm46424	0	0	NA	NA	NA	NA
ENSMUSG00000097101	1810034E14Rik	8.72869	9.35303	0.759696	NA	NA	0.289882
ENSMUSG00000113603	Gm47004	0.348514	0.302669	0.961893	NA	NA	-0.194779
ENSMUSG00000113816	Gm47003	0.314797	0	0.795478	NA	NA	-1.05411
ENSMUSG00000089092	Gm25654	0.66331	0.314592	0.794463	NA	NA	-1.04449
ENSMUSG00000021477	Ctsl	43.0415	49.1474	0.701541	NA	NA	0.181879
ENSMUSG00000113683	Gm47123	0	0	NA	NA	NA	NA
ENSMUSG00000114072	Gm49230	0	0	NA	NA	NA	NA
ENSMUSG00000113696	1700015C15Rik	0	0	NA	NA	NA	NA
ENSMUSG00000021483	Cdk20	10.9085	13.7197	0.690246	NA	NA	0.305999
ENSMUSG00000113244	Gm31218	0	0	NA	NA	NA	NA
ENSMUSG00000113109	Gm7712	0	0	NA	NA	NA	NA
ENSMUSG00000096537	Fam240b	0	0	NA	NA	NA	NA
ENSMUSG00000094597	Gm4810	0	0.620397	0.712322	NA	NA	1.48853
ENSMUSG00000113609	Gm47190	0	0	NA	NA	NA	NA
ENSMUSG00000113850	Gm47191	0	0	NA	NA	NA	NA
ENSMUSG00000113124	Gm47193	0	0	NA	NA	NA	NA
ENSMUSG00000113753	Gm5791	1.72796	0.617261	0.494287	NA	NA	-1.66966
ENSMUSG00000113405	Gm4935	0	0	NA	NA	NA	NA
ENSMUSG00000114168	Gm47194	0	0	NA	NA	NA	NA
ENSMUSG00000113469	Gm7065	0.314797	0.314592	0.965227	NA	NA	-0.175255
ENSMUSG00000033063	Cntnap3	0	0	NA	NA	NA	NA
ENSMUSG00000114179	Eif1-ps2	0.314797	0	0.795478	NA	NA	-1.05411
ENSMUSG00000056223	Spata31	0	0	NA	NA	NA	NA
ENSMUSG00000113263	Gm4811	4.97475	3.41344	0.639	NA	NA	-0.600048
ENSMUSG00000113807	Gm6888	0	0	NA	NA	NA	NA
ENSMUSG00000074849	Spata31d1c	0	0	NA	NA	NA	NA
ENSMUSG00000090658	Prss47	0	0	NA	NA	NA	NA
ENSMUSG00000114162	Gm3785	0	0	NA	NA	NA	NA
ENSMUSG00000108426	Olfr465-ps1	0	0	NA	NA	NA	NA
ENSMUSG00000049806	Olfr466	0	0	NA	NA	NA	NA
ENSMUSG00000089161	Gm24130	1.76168	0.629184	0.414022	NA	NA	-2.18848
ENSMUSG00000032999	Nlrp4f	0	0.314592	0.860066	NA	NA	0.71766
ENSMUSG00000113500	Gm47249	0	0	NA	NA	NA	NA
ENSMUSG00000110393	Gm36445	24.7919	30.716	0.581949	NA	NA	0.298257
ENSMUSG00000113946	Gm47250	0	0	NA	NA	NA	NA
ENSMUSG00000113238	Gm47251	0.401342	0.938126	0.76276	NA	NA	1.10156
ENSMUSG00000074847	Gm10775	0	0.317728	0.861835	NA	NA	0.708224
ENSMUSG00000112960	Gm47254	0	0.950048	0.641267	NA	NA	1.87359
ENSMUSG00000114016	Gm47258	22.1273	18.7751	0.685787	NA	NA	-0.244055
ENSMUSG00000114194	Gm3800	0.348514	0.314592	0.955758	NA	NA	-0.225906
ENSMUSG00000113990	Gm47263	0	0	NA	NA	NA	NA
ENSMUSG00000113406	Gm7762	0	0	NA	NA	NA	NA
ENSMUSG00000114142	Gm47264	0	0	NA	NA	NA	NA
ENSMUSG00000113145	Vmn2r-ps95	0	0	NA	NA	NA	NA
ENSMUSG00000113551	Gm7768	0	0	NA	NA	NA	NA
ENSMUSG00000112935	Gm40983	0	0	NA	NA	NA	NA
ENSMUSG00000113301	Gm48103	0	0	NA	NA	NA	NA
ENSMUSG00000113911	Gm21930	0	0	NA	NA	NA	NA
ENSMUSG00000113388	Gm48111	0	0	NA	NA	NA	NA
ENSMUSG00000113207	Cbx3-ps5	0	0	NA	NA	NA	NA
ENSMUSG00000114065	Vmn2r-ps96	0	0	NA	NA	NA	NA
ENSMUSG00000113709	Hmgb1-ps11	0	0	NA	NA	NA	NA
ENSMUSG00000114031	Gm48136	0	0	NA	NA	NA	NA
ENSMUSG00000113468	Gm48165	0	0	NA	NA	NA	NA
ENSMUSG00000113955	Gm48168	0	0	NA	NA	NA	NA
ENSMUSG00000113618	Gm48166	0	0	NA	NA	NA	NA
ENSMUSG00000063905	Gm10139	0	0	NA	NA	NA	NA
ENSMUSG00000113008	Gm48171	0	0	NA	NA	NA	NA
ENSMUSG00000113661	Gm48169	0	0	NA	NA	NA	NA
ENSMUSG00000113482	Gm48167	0	0	NA	NA	NA	NA
ENSMUSG00000113565	Cbx3-ps2	0	0	NA	NA	NA	NA
ENSMUSG00000113381	Vmn2r-ps97	0	0	NA	NA	NA	NA
ENSMUSG00000113118	Gm3829	0	0	NA	NA	NA	NA
ENSMUSG00000097562	Gm26639	0	0	NA	NA	NA	NA
ENSMUSG00000113135	Gm48170	0	0	NA	NA	NA	NA
ENSMUSG00000113641	Gm48164	0	0	NA	NA	NA	NA
ENSMUSG00000113870	Gm48185	0	0	NA	NA	NA	NA
ENSMUSG00000113461	Gm48186	0	0	NA	NA	NA	NA
ENSMUSG00000113260	Gm19428	0	0	NA	NA	NA	NA
ENSMUSG00000113513	Gm19118	0	0	NA	NA	NA	NA
ENSMUSG00000113839	Vmn2r-ps98	0	0	NA	NA	NA	NA
ENSMUSG00000113712	Gm38428	0	0	NA	NA	NA	NA
ENSMUSG00000097066	Platr2	0	0	NA	NA	NA	NA
ENSMUSG00000113954	Gm7822	0	0	NA	NA	NA	NA
ENSMUSG00000113945	Vmn2r-ps99	0	0	NA	NA	NA	NA
ENSMUSG00000074841	Cbx3-ps1	0.802685	0	0.712119	NA	NA	-1.4944
ENSMUSG00000114625	Gm48218	0	0	NA	NA	NA	NA
ENSMUSG00000114013	Gm48219	0	0	NA	NA	NA	NA
ENSMUSG00000113723	Vmn2r-ps100	0	0	NA	NA	NA	NA
ENSMUSG00000113559	Gm40987	0	0	NA	NA	NA	NA
ENSMUSG00000113653	Gm48220	0	0	NA	NA	NA	NA
ENSMUSG00000113173	Gm48221	0	0	NA	NA	NA	NA
ENSMUSG00000055763	Rybp-ps	0	0.302669	0.865223	NA	NA	0.690148
ENSMUSG00000113760	Gm48222	0	0	NA	NA	NA	NA
ENSMUSG00000095909	Gm10324	0	0	NA	NA	NA	NA
ENSMUSG00000113477	Gm45965	0	0	NA	NA	NA	NA
ENSMUSG00000113156	Gm48223	0	0	NA	NA	NA	NA
ENSMUSG00000097118	Gm17514	0	0	NA	NA	NA	NA
ENSMUSG00000113350	Vmn2r-ps102	0	0	NA	NA	NA	NA
ENSMUSG00000113713	Gm48240	0	0	NA	NA	NA	NA
ENSMUSG00000091347	Gm10772	0	0	NA	NA	NA	NA
ENSMUSG00000113253	Gm48241	0	0	NA	NA	NA	NA
ENSMUSG00000114616	Gm26754	0	0	NA	NA	NA	NA
ENSMUSG00000114027	Vmn2r-ps103	0	0	NA	NA	NA	NA
ENSMUSG00000114239	Gm48245	0	0	NA	NA	NA	NA
ENSMUSG00000114550	AC167192.1	0	0	NA	NA	NA	NA
ENSMUSG00000114776	Gm18260	0	0	NA	NA	NA	NA
ENSMUSG00000114328	Gm48246	0	0	NA	NA	NA	NA
ENSMUSG00000114729	C330022B21Rik	0	0	NA	NA	NA	NA
ENSMUSG00000097659	Gm26715	0	0	NA	NA	NA	NA
ENSMUSG00000094499	Vmn2r-ps104	0	0	NA	NA	NA	NA
ENSMUSG00000114377	Gm48247	0	0	NA	NA	NA	NA
ENSMUSG00000114629	Gm48244	0	0	NA	NA	NA	NA
ENSMUSG00000114825	Gm19119	0	0	NA	NA	NA	NA
ENSMUSG00000114261	Gm48243	0	0	NA	NA	NA	NA
ENSMUSG00000074832	2410141K09Rik	0	0	NA	NA	NA	NA
ENSMUSG00000114343	Gm48322	0	0	NA	NA	NA	NA
ENSMUSG00000114406	Gm48323	0	0	NA	NA	NA	NA
ENSMUSG00000097483	Gm26806	0	0	NA	NA	NA	NA
ENSMUSG00000114684	Vmn2r-ps105	0	0	NA	NA	NA	NA
ENSMUSG00000114777	Gm46427	0	0	NA	NA	NA	NA
ENSMUSG00000114685	Gm48351	0	0	NA	NA	NA	NA
ENSMUSG00000114434	Gm48360	0	0	NA	NA	NA	NA
ENSMUSG00000114645	Gm49531	0	0	NA	NA	NA	NA
ENSMUSG00000114426	Gm10769	0	0	NA	NA	NA	NA
ENSMUSG00000098452	Gm27501	0	0	NA	NA	NA	NA
ENSMUSG00000114262	Gm49532	0	0	NA	NA	NA	NA
ENSMUSG00000114814	Gm48361	0	0	NA	NA	NA	NA
ENSMUSG00000074830	Zfp640	0	0	NA	NA	NA	NA
ENSMUSG00000114327	Gm40988	0	0	NA	NA	NA	NA
ENSMUSG00000114549	Vmn2r-ps106	0	0	NA	NA	NA	NA
ENSMUSG00000114839	Gm40989	0	0	NA	NA	NA	NA
ENSMUSG00000114423	Gm48404	0	0	NA	NA	NA	NA
ENSMUSG00000114226	Gm48412	0	0	NA	NA	NA	NA
ENSMUSG00000114353	Gm7896	0	0	NA	NA	NA	NA
ENSMUSG00000114314	Gm48413	0	0	NA	NA	NA	NA
ENSMUSG00000114716	Vmn2r-ps108	0	0	NA	NA	NA	NA
ENSMUSG00000114793	Gm48414	0	0	NA	NA	NA	NA
ENSMUSG00000114816	Gm10323	0	0	NA	NA	NA	NA
ENSMUSG00000071294	Cbx3-ps4	0	0	NA	NA	NA	NA
ENSMUSG00000114489	Vmn2r-ps109	0	0	NA	NA	NA	NA
ENSMUSG00000095847	Gm5451	4.06858	4.7195	0.629662	NA	NA	0.745308
ENSMUSG00000114374	Gm7911	0	0	NA	NA	NA	NA
ENSMUSG00000074826	Gm10767	5.21761	6.82061	0.719471	NA	NA	0.393167
ENSMUSG00000114362	4933433G19Rik	1.11748	0.63232	0.908771	NA	NA	-0.343549
ENSMUSG00000114834	Gm48705	0	0	NA	NA	NA	NA
ENSMUSG00000114516	Gm46440	2.91288	0.302669	0.201794	NA	NA	-3.02296
ENSMUSG00000058883	Zfp708	1.1512	0.317728	0.676828	NA	NA	-1.46996
ENSMUSG00000100235	Gm28557	14.1553	13.3919	0.876338	NA	NA	-0.114405
ENSMUSG00000114603	Gm17938	0	1.23766	0.484705	NA	NA	2.60558
ENSMUSG00000074824	Rslcan18	4.696	4.99268	0.816457	NA	NA	0.28739
ENSMUSG00000114568	Gm48732	0	0	NA	NA	NA	NA
ENSMUSG00000114677	Gm48733	1.11748	1.54912	0.880725	NA	NA	0.370231
ENSMUSG00000114870	AC163667.1	0.314797	0.629184	0.964433	NA	NA	0.178319
ENSMUSG00000114805	Gm9626	2.79262	0.93499	0.404034	NA	NA	-1.57237
ENSMUSG00000114771	Gm49064	13.3616	6.79301	0.23958	NA	NA	-1.08105
ENSMUSG00000114442	F630042J09Rik	15.2358	9.29469	0.473	NA	NA	-0.675058
ENSMUSG00000055341	Zfp457	15.0007	17.6318	0.655944	NA	NA	0.310466
ENSMUSG00000114863	Gm48824	3.42221	3.40717	0.975658	NA	NA	-0.0429665
ENSMUSG00000098781	Gm28044	0.401342	0.317728	0.978296	NA	NA	-0.110749
ENSMUSG00000098692	Gm28041	1.466	0.635456	0.486948	NA	NA	-1.93758
ENSMUSG00000092103	Gm17039	0	1.56104	0.554354	NA	NA	2.2741
ENSMUSG00000114726	Gm48900	0	0.317728	0.861835	NA	NA	0.708224
ENSMUSG00000055560	Zfp459	21.447	24.7084	0.726144	NA	NA	0.206249
ENSMUSG00000103398	Gm38307	0	0	NA	NA	NA	NA
ENSMUSG00000097244	Gm7928	0	0	NA	NA	NA	NA
ENSMUSG00000114788	Gm48899	0	0	NA	NA	NA	NA
ENSMUSG00000071291	Zfp58	50.2096	55.5323	0.708297	NA	NA	0.146301
ENSMUSG00000097565	Gm26965	0	0	NA	NA	NA	NA
ENSMUSG00000097360	9430065F17Rik	2.16302	1.57045	0.787559	NA	NA	-0.504707
ENSMUSG00000114923	Gm49345	0	0.919931	0.644542	NA	NA	1.85462
ENSMUSG00000114264	Gm48095	0	0	NA	NA	NA	NA
ENSMUSG00000097470	Gm26587	0	0.314592	0.860066	NA	NA	0.71766
ENSMUSG00000097371	Gm26875	0	0	NA	NA	NA	NA
ENSMUSG00000114887	Gm48894	2.98715	1.57045	0.637406	NA	NA	-0.832391
ENSMUSG00000044081	Zfp85os	5.74372	2.47218	0.339151	NA	NA	-1.27353
ENSMUSG00000058331	Zfp85	61.5117	55.4953	0.666506	NA	NA	-0.158951
ENSMUSG00000052909	Gm9894	0.348514	0	0.793907	NA	NA	-1.06279
ENSMUSG00000090659	Zfp493	25.4629	28.4778	0.984278	NA	NA	0.0111777
ENSMUSG00000097276	4930525G20Rik	2.35756	1.27091	0.339121	NA	NA	-2.20306
ENSMUSG00000030446	Zfp273	34.2926	26.8202	0.355782	NA	NA	-0.493607
ENSMUSG00000058246	Gm10037	2.4396	0.953184	0.806779	NA	NA	-0.673414
ENSMUSG00000064063	BC048507	0	0	NA	NA	NA	NA
ENSMUSG00000113095	Gm7969	0	0	NA	NA	NA	NA
ENSMUSG00000112984	Gm48419	0	0	NA	NA	NA	NA
ENSMUSG00000113273	Gm48423	0	0	NA	NA	NA	NA
ENSMUSG00000113365	Gm48424	0	0	NA	NA	NA	NA
ENSMUSG00000113342	AA414992	0	0	NA	NA	NA	NA
ENSMUSG00000113050	Gm8016	0	0	NA	NA	NA	NA
ENSMUSG00000113382	Gm48429	0	0	NA	NA	NA	NA
ENSMUSG00000113394	Gm48436	0	0	NA	NA	NA	NA
ENSMUSG00000112985	Gm48556	0	0	NA	NA	NA	NA
ENSMUSG00000021534	1700001L19Rik	0	0	NA	NA	NA	NA
ENSMUSG00000021536	Adcy2	0	0	NA	NA	NA	NA
ENSMUSG00000098242	Gm26929	0	0	NA	NA	NA	NA
ENSMUSG00000113859	Gm7979	0.348514	0	0.793907	NA	NA	-1.06279
ENSMUSG00000113505	Gm48593	0	0	NA	NA	NA	NA
ENSMUSG00000113121	Gm35161	0	0	NA	NA	NA	NA
ENSMUSG00000103035	Gm37122	0	0	NA	NA	NA	NA
ENSMUSG00000097522	Gm26844	0	0	NA	NA	NA	NA
ENSMUSG00000098227	Gm4812	0	0	NA	NA	NA	NA
ENSMUSG00000113595	Gm35514	0	0	NA	NA	NA	NA
ENSMUSG00000106556	Gm44375	0	0	NA	NA	NA	NA
ENSMUSG00000113486	Gm48676	0.401342	0	0.790411	NA	NA	-1.0821
ENSMUSG00000051805	A530095I07Rik	0	0	NA	NA	NA	NA
ENSMUSG00000021594	Srd5a1	4.95564	8.1549	0.577521	NA	NA	0.588294
ENSMUSG00000091133	Gm17108	8.73864	5.3104	0.6037	NA	NA	-0.54048
ENSMUSG00000113790	Gm17872	0	0	NA	NA	NA	NA
ENSMUSG00000113635	Gm48816	0	0	NA	NA	NA	NA
ENSMUSG00000114037	Gm48817	0	0	NA	NA	NA	NA
ENSMUSG00000114171	Gm18313	0	0	NA	NA	NA	NA
ENSMUSG00000113299	Gm35618	0	0	NA	NA	NA	NA
ENSMUSG00000113324	Gm48819	0	0	NA	NA	NA	NA
ENSMUSG00000052981	Ube2ql1	0	0.302669	0.865223	NA	NA	0.690148
ENSMUSG00000112957	4930547H16Rik	0	0	NA	NA	NA	NA
ENSMUSG00000113639	Gm20288	0	0	NA	NA	NA	NA
ENSMUSG00000097033	Gm26819	1.34573	0.946912	0.869843	NA	NA	-0.442073
ENSMUSG00000113802	4933416O17Rik	0	0	NA	NA	NA	NA
ENSMUSG00000099639	1700084F23Rik	0	0	NA	NA	NA	NA
ENSMUSG00000113980	Gm47655	0	0	NA	NA	NA	NA
ENSMUSG00000113074	Gm3772	0	0	NA	NA	NA	NA
ENSMUSG00000112998	Gm47656	0	0	NA	NA	NA	NA
ENSMUSG00000113573	AU017674	0	0	NA	NA	NA	NA
ENSMUSG00000077594	Gm26018	0	0	NA	NA	NA	NA
ENSMUSG00000113463	4930520P13Rik	0	0	NA	NA	NA	NA
ENSMUSG00000114054	Gm47706	0	0	NA	NA	NA	NA
ENSMUSG00000101051	1700100L14Rik	0	0	NA	NA	NA	NA
ENSMUSG00000113334	D030007L05Rik	0	0	NA	NA	NA	NA
ENSMUSG00000113909	Gm36377	0	0	NA	NA	NA	NA
ENSMUSG00000113796	Gm36426	0	0	NA	NA	NA	NA
ENSMUSG00000113794	Gm36607	0	0	NA	NA	NA	NA
ENSMUSG00000049538	Adamts16	0	0	NA	NA	NA	NA
ENSMUSG00000113771	Gm36529	0	0	NA	NA	NA	NA
ENSMUSG00000021600	8030423J24Rik	0	0	NA	NA	NA	NA
ENSMUSG00000102303	Gm38191	0	0	NA	NA	NA	NA
ENSMUSG00000080580	Mir466f-4	0	0	NA	NA	NA	NA
ENSMUSG00000113358	1700112M02Rik	0	0	NA	NA	NA	NA
ENSMUSG00000113305	Gm47811	0	0	NA	NA	NA	NA
ENSMUSG00000113034	Gm47812	0	0	NA	NA	NA	NA
ENSMUSG00000114038	Gm40999	0	0	NA	NA	NA	NA
ENSMUSG00000060969	Irx1	0	0	NA	NA	NA	NA
ENSMUSG00000113594	Gm4052	0	0	NA	NA	NA	NA
ENSMUSG00000113172	Gm47836	0	0	NA	NA	NA	NA
ENSMUSG00000094989	Rpl9-ps4	4.17207	5.58296	0.739934	NA	NA	0.394449
ENSMUSG00000113375	Gm47838	0	0	NA	NA	NA	NA
ENSMUSG00000113858	Gm4057	0.314797	0	0.795478	NA	NA	-1.05411
ENSMUSG00000093587	Gm20554	0	0	NA	NA	NA	NA
ENSMUSG00000001504	Irx2	0	0	NA	NA	NA	NA
ENSMUSG00000113697	Gm47890	0	0	NA	NA	NA	NA
ENSMUSG00000113837	Gm47902	0	0	NA	NA	NA	NA
ENSMUSG00000113082	D730050B12Rik	0	0	NA	NA	NA	NA
ENSMUSG00000113952	Rpl31-ps2	0	0	NA	NA	NA	NA
ENSMUSG00000021604	Irx4	0	0	NA	NA	NA	NA
ENSMUSG00000113485	Gm48000	0	0	NA	NA	NA	NA
ENSMUSG00000066407	Gm10263	3.9101	2.78112	0.648779	NA	NA	-0.657488
ENSMUSG00000113346	Eprn	0	0	NA	NA	NA	NA
ENSMUSG00000021609	Slc6a3	0	0	NA	NA	NA	NA
ENSMUSG00000021611	Tert	55.2563	67.3722	0.45087	NA	NA	0.273524
ENSMUSG00000021612	Slc6a18	0	0	NA	NA	NA	NA
ENSMUSG00000021565	Slc6a19	0	0.302669	0.865223	NA	NA	0.690148
ENSMUSG00000021566	Slc6a19os	0	0	NA	NA	NA	NA
ENSMUSG00000017756	Slc12a7	48.538	51.8309	0.808819	NA	NA	0.0960033
ENSMUSG00000021567	Nkd2	0.348514	0.617261	0.831547	NA	NA	0.856625
ENSMUSG00000066714	Gm8062	0	0	NA	NA	NA	NA
ENSMUSG00000095943	Gm25197	1.06465	0.620397	0.72107	NA	NA	-0.983006
ENSMUSG00000113274	Gm41002	0	0	NA	NA	NA	NA
ENSMUSG00000069189	Zdhhc11	0	0.605339	0.787614	NA	NA	1.09032
ENSMUSG00000113923	Gm10126	0.697028	0.63232	0.917153	NA	NA	0.379494
ENSMUSG00000085881	Gm15912	0.978107	0.908008	0.647422	NA	NA	-1.4804
ENSMUSG00000021573	Tppp	0.401342	0.317728	0.978296	NA	NA	-0.110749
ENSMUSG00000080966	Gm6263	1.41317	0.620397	0.610317	NA	NA	-1.30616
ENSMUSG00000036123	Slc9a3	0	0.302669	0.865223	NA	NA	0.690148
ENSMUSG00000021575	Ahrr	5.67411	6.85011	0.709529	NA	NA	0.424683
ENSMUSG00000090004	Gm16125	0	0	NA	NA	NA	NA
ENSMUSG00000021579	Lrrc14b	0	0	NA	NA	NA	NA
ENSMUSG00000069184	Zfp72	34.2198	46.433	0.333989	NA	NA	0.444602
ENSMUSG00000113315	Gm8227	0	0.317728	0.861835	NA	NA	0.708224
ENSMUSG00000062382	Ftl1-ps1	16.2148	14.352	0.830699	NA	NA	-0.151658
ENSMUSG00000113311	Gm47428	0	0	NA	NA	NA	NA
ENSMUSG00000076033	Mir692-3	0	0	NA	NA	NA	NA
ENSMUSG00000113212	Gm47435	0	0	NA	NA	NA	NA
ENSMUSG00000116765	CT009718.2	0	0	NA	NA	NA	NA
ENSMUSG00000069208	Zfp825	63.516	60.7216	0.845031	NA	NA	-0.0710705
ENSMUSG00000116646	CT009718.1	1.1512	2.17265	0.507375	NA	NA	1.40882
ENSMUSG00000113019	Gm47467	4.53969	1.23766	0.235014	NA	NA	-1.88979
ENSMUSG00000113660	Gm5626	0	0.617261	0.711277	NA	NA	1.4947
ENSMUSG00000113047	Gm47469	64.2929	60.7652	0.921493	NA	NA	-0.0355677
ENSMUSG00000113279	Gm47470	0	0	NA	NA	NA	NA
ENSMUSG00000113015	Gm6296	0.978107	2.51109	0.510823	NA	NA	1.36499
ENSMUSG00000086743	Hnrnpa1l2-ps	0	0	NA	NA	NA	NA
ENSMUSG00000021587	Pcsk1	0	0	NA	NA	NA	NA
ENSMUSG00000113264	Gm19095	0	0	NA	NA	NA	NA
ENSMUSG00000113821	Gm48234	0	0	NA	NA	NA	NA
ENSMUSG00000113270	Gm48235	0	0	NA	NA	NA	NA
ENSMUSG00000113773	Gm8278	0	0	NA	NA	NA	NA
ENSMUSG00000113929	Gm3926	0	0	NA	NA	NA	NA
ENSMUSG00000076236	Mir682	0	0	NA	NA	NA	NA
ENSMUSG00000077337	Gm23012	0	0	NA	NA	NA	NA
ENSMUSG00000114125	1700037F03Rik	2.02365	2.77799	0.68706	NA	NA	0.740148
ENSMUSG00000113041	Gm48302	49.2821	48.9606	0.934793	NA	NA	-0.0347029
ENSMUSG00000077449	Gm23127	0	0	NA	NA	NA	NA
ENSMUSG00000113409	Gm8288	0.314797	0.317728	0.96605	NA	NA	-0.173517
ENSMUSG00000021589	Rhobtb3	5.63355	6.32069	0.959913	NA	NA	-0.058966
ENSMUSG00000070170	Gm24163	0	0	NA	NA	NA	NA
ENSMUSG00000081816	Gm15528	0.401342	0	0.790411	NA	NA	-1.0821
ENSMUSG00000061833	Gm6311	1.81451	2.16386	0.893767	NA	NA	-0.261175
ENSMUSG00000077655	Gm23319	0	0	NA	NA	NA	NA
ENSMUSG00000021590	Spata9	0.348514	0	0.793907	NA	NA	-1.06279
ENSMUSG00000114366	Gm4165	0	0	NA	NA	NA	NA
ENSMUSG00000045509	Gpr150	0.716139	1.24079	0.843261	NA	NA	0.563928
ENSMUSG00000114664	Gm48639	5.42659	5.55284	0.644647	NA	NA	0.571087
ENSMUSG00000109228	Fam81b	1.51882	0.908008	0.725522	NA	NA	-1.00102
ENSMUSG00000114242	Gm31219	0.314797	1.87625	0.465113	NA	NA	2.21051
ENSMUSG00000092732	Gm24025	0	0	NA	NA	NA	NA
ENSMUSG00000114293	Gm48078	1.06465	0.919931	0.807995	NA	NA	-0.628863
ENSMUSG00000096675	Gm24519	0	0	NA	NA	NA	NA
ENSMUSG00000096216	Gm21959	0	0	NA	NA	NA	NA
ENSMUSG00000090027	Gm15740	1.67513	0.950048	0.766894	NA	NA	-0.733215
ENSMUSG00000090119	Gm8185	2.96804	3.48247	0.970536	NA	NA	0.0624733
ENSMUSG00000071252	2210408I21Rik	44.982	51.4401	0.630904	NA	NA	0.192465
ENSMUSG00000114256	Gm29844	1.2929	0	0.54354	NA	NA	-2.43576
ENSMUSG00000114778	Gm9634	0	0	NA	NA	NA	NA
ENSMUSG00000114809	Atp5c1-ps	0	0.317728	0.861835	NA	NA	0.708224
ENSMUSG00000088521	Gm26088	0	0	NA	NA	NA	NA
ENSMUSG00000093668	Pou5f2	8.48584	12.0676	0.579644	NA	NA	0.490889
ENSMUSG00000114812	Gm48254	4.57341	3.68286	0.631144	NA	NA	-0.644107
ENSMUSG00000114605	C130051F05Rik	15.3303	12.4845	0.742573	NA	NA	-0.240652
ENSMUSG00000114622	Gm18990	8.54876	11.4836	0.498202	NA	NA	0.635444
ENSMUSG00000114401	Gm38604	0	0	NA	NA	NA	NA
ENSMUSG00000114649	3110006O06Rik	0.66331	0	0.647216	NA	NA	-1.84716
ENSMUSG00000069171	Nr2f1	0	0	NA	NA	NA	NA
ENSMUSG00000087143	A830082K12Rik	0	0	NA	NA	NA	NA
ENSMUSG00000114592	Gm5042	0	0	NA	NA	NA	NA
ENSMUSG00000114600	Gm46387	0	0	NA	NA	NA	NA
ENSMUSG00000114383	Gm3963	0	0	NA	NA	NA	NA
ENSMUSG00000098003	Gm6317	0	0	NA	NA	NA	NA
ENSMUSG00000114632	Gm48399	0	0	NA	NA	NA	NA
ENSMUSG00000114639	Gm31946	0	0	NA	NA	NA	NA
ENSMUSG00000114522	Gm32067	0	0	NA	NA	NA	NA
ENSMUSG00000114594	Gm48402	0	0	NA	NA	NA	NA
ENSMUSG00000114557	Gm8345	0	0	NA	NA	NA	NA
ENSMUSG00000088435	Gm25383	0	0	NA	NA	NA	NA
ENSMUSG00000101416	Gm29318	0	0	NA	NA	NA	NA
ENSMUSG00000102355	Gm38349	0	0	NA	NA	NA	NA
ENSMUSG00000114874	Gm48470	0	0	NA	NA	NA	NA
ENSMUSG00000096005	Gm24863	0.314797	1.54033	0.478426	NA	NA	2.05619
ENSMUSG00000114505	Gm48471	0	0	NA	NA	NA	NA
ENSMUSG00000100168	Gm28526	0	0	NA	NA	NA	NA
ENSMUSG00000114222	Gm19320	0	0	NA	NA	NA	NA
ENSMUSG00000114287	Gm5197	0	0	NA	NA	NA	NA
ENSMUSG00000084661	Gm24635	0	0	NA	NA	NA	NA
ENSMUSG00000114462	Gm8371	0.314797	0.93499	0.662973	NA	NA	1.46277
ENSMUSG00000114528	Gm46388	0	0	NA	NA	NA	NA
ENSMUSG00000089827	1700023H06Rik	2.86005	2.1783	0.70533	NA	NA	-0.705155
ENSMUSG00000114554	5430425K12Rik	0	0	NA	NA	NA	NA
ENSMUSG00000097146	Gm4211	0	0	NA	NA	NA	NA
ENSMUSG00000097098	9330111N05Rik	0	0	NA	NA	NA	NA
ENSMUSG00000114479	Gm49375	0	0	NA	NA	NA	NA
ENSMUSG00000114773	Gm48568	0	0	NA	NA	NA	NA
ENSMUSG00000114801	Gm48549	0	0	NA	NA	NA	NA
ENSMUSG00000114822	Gm4813	0	0	NA	NA	NA	NA
ENSMUSG00000043889	Gm8399	5.06363	6.2567	0.830892	NA	NA	0.242879
ENSMUSG00000092650	Gm25241	0	0	NA	NA	NA	NA
ENSMUSG00000114836	Gm18517	0	0	NA	NA	NA	NA
ENSMUSG00000069170	Adgrv1	0	0	NA	NA	NA	NA
ENSMUSG00000114939	Gm48566	0	0	NA	NA	NA	NA
ENSMUSG00000114454	Gm48567	0	0	NA	NA	NA	NA
ENSMUSG00000051098	Mblac2	51.19	38.8527	0.339927	NA	NA	-0.400682
ENSMUSG00000114905	Gm48113	0	0	NA	NA	NA	NA
ENSMUSG00000097793	Gm17259	13.8091	17.7202	0.616534	NA	NA	0.351433
ENSMUSG00000114634	F830210D05Rik	0	0	NA	NA	NA	NA
ENSMUSG00000088923	Gm24295	0	0	NA	NA	NA	NA
ENSMUSG00000114461	Gm48155	0	0.317728	0.861835	NA	NA	0.708224
ENSMUSG00000114932	Gm4936	0.802685	0	0.712119	NA	NA	-1.4944
ENSMUSG00000106655	Mir3961	0	0	NA	NA	NA	NA
ENSMUSG00000114372	2310067P03Rik	12.1654	8.79287	0.537598	NA	NA	-0.53784
ENSMUSG00000114735	Gm48156	0	0	NA	NA	NA	NA
ENSMUSG00000114254	Gm48067	0.314797	0.317728	0.96605	NA	NA	-0.173517
ENSMUSG00000050334	C130071C03Rik	0.348514	0.314592	0.955758	NA	NA	-0.225906
ENSMUSG00000097265	Gm26803	0	0	NA	NA	NA	NA
ENSMUSG00000102969	Gm33366	0.401342	0	0.790411	NA	NA	-1.0821
ENSMUSG00000065424	Mir9-2	0	0	NA	NA	NA	NA
ENSMUSG00000114588	Gm6411	0	0	NA	NA	NA	NA
ENSMUSG00000114687	Gm5452	2.41038	4.65362	0.505426	NA	NA	0.951731
ENSMUSG00000100891	2810049E08Rik	0	0	NA	NA	NA	NA
ENSMUSG00000114379	Gm4241	0	0	NA	NA	NA	NA
ENSMUSG00000114930	Gm8447	0.348514	0	0.793907	NA	NA	-1.06279
ENSMUSG00000098087	Gm17750	0	0	NA	NA	NA	NA
ENSMUSG00000114335	Gm8456	0	0	NA	NA	NA	NA
ENSMUSG00000092840	Gm24331	0	0	NA	NA	NA	NA
ENSMUSG00000097292	A230107N01Rik	3.0737	3.13148	0.988804	NA	NA	0.0206066
ENSMUSG00000114602	Gm49223	16.7748	16.5692	0.960881	NA	NA	-0.0325081
ENSMUSG00000114827	Gm46432	0.314797	0.317728	0.96605	NA	NA	-0.173517
ENSMUSG00000098245	Gm26927	0	0	NA	NA	NA	NA
ENSMUSG00000098081	Gm26913	0	0	NA	NA	NA	NA
ENSMUSG00000114338	Gm4059	0.401342	0	0.790411	NA	NA	-1.0821
ENSMUSG00000114313	Gm4066	0	0	NA	NA	NA	NA
ENSMUSG00000114614	Gm47745	0	0	NA	NA	NA	NA
ENSMUSG00000096449	Gm4076	0.401342	0.629184	0.997154	NA	NA	0.0142973
ENSMUSG00000114954	Gm47746	0	0	NA	NA	NA	NA
ENSMUSG00000103196	Gm37641	0	0	NA	NA	NA	NA
ENSMUSG00000114211	Gm47635	0	0	NA	NA	NA	NA
ENSMUSG00000114506	Gm5666	0	0	NA	NA	NA	NA
ENSMUSG00000114447	Gm47636	0.802685	0.317728	0.949058	NA	NA	-0.256406
ENSMUSG00000114900	Gm46396	0	0	NA	NA	NA	NA
ENSMUSG00000064917	Gm22574	2.7735	3.43415	0.740665	NA	NA	0.49882
ENSMUSG00000098152	Gm27025	0	0	NA	NA	NA	NA
ENSMUSG00000095933	Gm25700	0	0	NA	NA	NA	NA
ENSMUSG00000114856	Gm47642	0	0	NA	NA	NA	NA
ENSMUSG00000114750	Gm18265	0	0	NA	NA	NA	NA
ENSMUSG00000076958	Gm24935	0	0	NA	NA	NA	NA
ENSMUSG00000098011	Gm21232	0	0	NA	NA	NA	NA
ENSMUSG00000114674	Gm19239	0	0	NA	NA	NA	NA
ENSMUSG00000114960	Gm47649	0	0	NA	NA	NA	NA
ENSMUSG00000098213	Gm27044	0	0	NA	NA	NA	NA
ENSMUSG00000114565	Gm47651	0	0	NA	NA	NA	NA
ENSMUSG00000057685	Gm8526	0.314797	0	0.795478	NA	NA	-1.05411
ENSMUSG00000114740	Gm47653	0	0	NA	NA	NA	NA
ENSMUSG00000114465	Gm19139	0	0	NA	NA	NA	NA
ENSMUSG00000114273	Gm34585	0	0	NA	NA	NA	NA
ENSMUSG00000114915	Gm5667	0	0	NA	NA	NA	NA
ENSMUSG00000034488	Edil3	0.978107	0	0.582017	NA	NA	-2.2116
ENSMUSG00000021613	Hapln1	0.66331	0	0.647216	NA	NA	-1.84716
ENSMUSG00000094463	Gm8546	1.84823	1.86119	0.994417	NA	NA	0.0149102
ENSMUSG00000021614	Vcan	6.96018	5.94586	0.921685	NA	NA	-0.104047
ENSMUSG00000089972	Gm16318	0	0	NA	NA	NA	NA
ENSMUSG00000089940	Gm4117	1.37945	0	0.406338	NA	NA	-2.96908
ENSMUSG00000089070	Gm24498	2.21585	3.13462	0.708726	NA	NA	0.599816
ENSMUSG00000103228	Gm37727	0	0	NA	NA	NA	NA
ENSMUSG00000114541	Gm29680	0	0	NA	NA	NA	NA
ENSMUSG00000102756	Gm37054	0	0	NA	NA	NA	NA
ENSMUSG00000114204	Gm47520	0	0	NA	NA	NA	NA
ENSMUSG00000102793	Gm37708	0	0	NA	NA	NA	NA
ENSMUSG00000094277	Gm21726	0	0	NA	NA	NA	NA
ENSMUSG00000103069	Gm36966	0	0	NA	NA	NA	NA
ENSMUSG00000106360	Gm44338	0	0	NA	NA	NA	NA
ENSMUSG00000114265	Gm47521	0	0	NA	NA	NA	NA
ENSMUSG00000114589	Gm18518	0	0	NA	NA	NA	NA
ENSMUSG00000078958	Atp6ap1l	0	0	NA	NA	NA	NA
ENSMUSG00000021619	Atg10	56.8112	50.5459	0.654518	NA	NA	-0.1714
ENSMUSG00000091419	Gm17450	0.716139	0	0.645224	NA	NA	-1.85964
ENSMUSG00000114688	Gm47381	0	0	NA	NA	NA	NA
ENSMUSG00000114579	Gm4130	24.0352	23.9468	0.991895	NA	NA	-0.00570038
ENSMUSG00000097182	A830009L08Rik	1.36034	0.302669	0.569064	NA	NA	-1.92398
ENSMUSG00000099340	Gm29540	0	0	NA	NA	NA	NA
ENSMUSG00000003992	Ssbp2	37.4229	46.3907	0.481604	NA	NA	0.323642
ENSMUSG00000074782	4833422C13Rik	0	0	NA	NA	NA	NA
ENSMUSG00000077278	Gm22778	0	0	NA	NA	NA	NA
ENSMUSG00000021620	Acot12	8.0991	7.12015	0.938943	NA	NA	-0.0805331
ENSMUSG00000084452	Gm24597	0	0	NA	NA	NA	NA
ENSMUSG00000099004	Gm27656	0	0	NA	NA	NA	NA
ENSMUSG00000021622	Ckmt2	0	0	NA	NA	NA	NA
ENSMUSG00000082488	1700119I11Rik	0.749856	0.620397	0.953528	NA	NA	-0.188014
ENSMUSG00000021708	Rasgrf2	2.04276	2.19649	0.998877	NA	NA	-0.00247692
ENSMUSG00000100622	Gm20379	0	0	NA	NA	NA	NA
ENSMUSG00000090907	C030017D09Rik	0	0	NA	NA	NA	NA
ENSMUSG00000045034	Ankrd34b	0	0	NA	NA	NA	NA
ENSMUSG00000034334	Fam151b	3.82355	4.02443	0.991357	NA	NA	-0.0142971
ENSMUSG00000046957	Spz1	0	0	NA	NA	NA	NA
ENSMUSG00000114631	Gm5199	0	0	NA	NA	NA	NA
ENSMUSG00000021702	Thbs4	0	0.317728	0.861835	NA	NA	0.708224
ENSMUSG00000114823	Gm31630	0	0	NA	NA	NA	NA
ENSMUSG00000047419	Cmya5	43.7252	46.1542	0.851922	NA	NA	0.0783781
ENSMUSG00000114382	Gm4814	0	0	NA	NA	NA	NA
ENSMUSG00000114968	A630019I02Rik	60.61	66.8154	0.824348	NA	NA	0.0819305
ENSMUSG00000098092	Gm2076	0.749856	0.302669	0.793782	NA	NA	-1.04733
ENSMUSG00000114169	Gm47075	5.203	7.80078	0.575977	NA	NA	0.586285
ENSMUSG00000113076	Gm47088	3.78983	3.73117	0.993695	NA	NA	-0.0108728
ENSMUSG00000114019	Gm47155	4.32605	4.36663	0.998014	NA	NA	0.00316121
ENSMUSG00000113514	Gm18960	0.401342	0	0.790411	NA	NA	-1.0821
ENSMUSG00000113237	Gm6109	0.314797	0.93499	0.662973	NA	NA	1.46277
ENSMUSG00000113247	Gm30155	0	0.302669	0.865223	NA	NA	0.690148
ENSMUSG00000074768	Bhmt	0	0	NA	NA	NA	NA
ENSMUSG00000085834	Gm15622	0	0	NA	NA	NA	NA
ENSMUSG00000042118	Bhmt2	0	0	NA	NA	NA	NA
ENSMUSG00000042102	Dmgdh	0	0	NA	NA	NA	NA
ENSMUSG00000087334	AW495222	0	0	NA	NA	NA	NA
ENSMUSG00000085202	Gm15620	0	0	NA	NA	NA	NA
ENSMUSG00000113647	Gm47210	0.978107	2.16951	0.541364	NA	NA	1.33559
ENSMUSG00000042082	Arsb	46.6424	60.7404	0.310627	NA	NA	0.386518
ENSMUSG00000093480	Mir5624	0	0	NA	NA	NA	NA
ENSMUSG00000093106	Gm25534	0	0	NA	NA	NA	NA
ENSMUSG00000097582	Gm26527	0.348514	0	0.793907	NA	NA	-1.06279
ENSMUSG00000089486	Gm24737	0	0	NA	NA	NA	NA
ENSMUSG00000113791	Gm47216	0	0	NA	NA	NA	NA
ENSMUSG00000114174	Cycs-ps3	0	0	NA	NA	NA	NA
ENSMUSG00000045312	Lhfpl2	0.802685	0.931854	0.830051	NA	NA	0.707752
ENSMUSG00000087319	Gm15907	0	0	NA	NA	NA	NA
ENSMUSG00000021687	Scamp1	15.2751	19.057	0.650241	NA	NA	0.301096
ENSMUSG00000114055	Gm32089	0	0	NA	NA	NA	NA
ENSMUSG00000113494	Gm48102	0	0	NA	NA	NA	NA
ENSMUSG00000114056	Gm5668	0	0	NA	NA	NA	NA
ENSMUSG00000042857	Gm9776	3.66273	6.83881	0.362634	NA	NA	1.09437
ENSMUSG00000084423	Gm25109	0	0.605339	0.787614	NA	NA	1.09032
ENSMUSG00000103438	Gm36991	0	0	NA	NA	NA	NA
ENSMUSG00000113598	Gm48287	0	0	NA	NA	NA	NA
ENSMUSG00000112934	Gm32305	0	0	NA	NA	NA	NA
ENSMUSG00000113904	Gm32351	0	0	NA	NA	NA	NA
ENSMUSG00000113006	Gm48316	0	0	NA	NA	NA	NA
ENSMUSG00000113547	Gm46389	0	0	NA	NA	NA	NA
ENSMUSG00000021685	Otp	0	0	NA	NA	NA	NA
ENSMUSG00000042015	Wdr41	41.3069	45.5601	0.725569	NA	NA	0.151657
ENSMUSG00000113871	Gm48349	0	0.629184	0.780446	NA	NA	1.12874
ENSMUSG00000114014	Gm48350	0	0	NA	NA	NA	NA
ENSMUSG00000113070	Gm48420	0.749856	0.317728	0.789731	NA	NA	-1.06367
ENSMUSG00000021684	Pde8b	0.348514	0.317728	0.964461	NA	NA	-0.179117
ENSMUSG00000090033	Gm16243	0.348514	0	0.793907	NA	NA	-1.06279
ENSMUSG00000041995	Zbed3	47.7532	54.6124	0.628489	NA	NA	0.188772
ENSMUSG00000077380	Gm22661	7.99111	5.6344	0.592793	NA	NA	-0.555217
ENSMUSG00000114122	Gm48712	0	0	NA	NA	NA	NA
ENSMUSG00000021680	Crhbp	25.8857	39.3352	0.402532	NA	NA	0.436328
ENSMUSG00000021679	S100z	0.348514	0	0.793907	NA	NA	-1.06279
ENSMUSG00000021678	F2rl1	7.74608	16.7737	0.281106	NA	NA	1.02464
ENSMUSG00000113359	Gm48730	0	0	NA	NA	NA	NA
ENSMUSG00000113969	Gm48731	0	0	NA	NA	NA	NA
ENSMUSG00000048376	F2r	6.95008	5.85864	0.767393	NA	NA	-0.318133
ENSMUSG00000021676	Iqgap2	18.9423	23.7075	0.57341	NA	NA	0.336298
ENSMUSG00000113631	Gm48745	0	0	NA	NA	NA	NA
ENSMUSG00000021675	F2rl2	0	0.931854	0.641165	NA	NA	1.87259
ENSMUSG00000065866	Gm24032	0	0	NA	NA	NA	NA
ENSMUSG00000051111	Sv2c	1.1512	0.605339	0.751738	NA	NA	-1.02619
ENSMUSG00000114133	Gm20075	15.0367	14.7816	0.590919	NA	NA	-0.43106
ENSMUSG00000099115	Gm17190	0.401342	0	0.790411	NA	NA	-1.0821
ENSMUSG00000087839	Gm23955	0	0	NA	NA	NA	NA
ENSMUSG00000100475	Gm29543	0	0	NA	NA	NA	NA
ENSMUSG00000076343	Gm25213	0.401342	0	0.790411	NA	NA	-1.0821
ENSMUSG00000113743	Gm8712	0.749856	0.950048	0.919302	NA	NA	0.305964
ENSMUSG00000047117	Ankdd1b	0	0.317728	0.861835	NA	NA	0.708224
ENSMUSG00000091109	Gm17622	0	0	NA	NA	NA	NA
ENSMUSG00000113068	Gm48133	0.348514	0.629184	0.975275	NA	NA	-0.124507
ENSMUSG00000113842	Gm48138	11.3122	8.40298	0.650566	NA	NA	-0.391827
ENSMUSG00000113379	Gm46436	8.19015	8.7019	0.984809	NA	NA	0.0178773
ENSMUSG00000114193	Gm48139	16.8444	21.7528	0.533948	NA	NA	0.388023
ENSMUSG00000113351	Gm48575	0	0	NA	NA	NA	NA
ENSMUSG00000109561	Ankrd31	0.401342	0	0.790411	NA	NA	-1.0821
ENSMUSG00000113879	Gm48580	0	0	NA	NA	NA	NA
ENSMUSG00000113046	Gm48579	0	0	NA	NA	NA	NA
ENSMUSG00000099053	Gm27792	0	0	NA	NA	NA	NA
ENSMUSG00000091387	Gcnt4	0	0	NA	NA	NA	NA
ENSMUSG00000114154	Gm48597	0	0	NA	NA	NA	NA
ENSMUSG00000113934	Gm48609	0.348514	0	0.793907	NA	NA	-1.06279
ENSMUSG00000052075	1700029F12Rik	0	0	NA	NA	NA	NA
ENSMUSG00000041817	Fam169a	0.697028	0	0.716905	NA	NA	-1.46785
ENSMUSG00000057762	Gm6169	2.39127	3.13148	0.802054	NA	NA	0.390703
ENSMUSG00000114583	Gm48881	0	0	NA	NA	NA	NA
ENSMUSG00000041773	Enc1	49.5293	46.975	0.851917	NA	NA	-0.0741133
ENSMUSG00000097932	C430039J16Rik	0	0	NA	NA	NA	NA
ENSMUSG00000114425	Gm33447	0	0	NA	NA	NA	NA
ENSMUSG00000078952	Lncenc1	0	0	NA	NA	NA	NA
ENSMUSG00000098238	Gm8756	1.90105	0.953184	0.643611	NA	NA	-1.24986
ENSMUSG00000114926	Gm2379	0	0	NA	NA	NA	NA
ENSMUSG00000114415	Gm41030	0	0	NA	NA	NA	NA
ENSMUSG00000114837	Gm48090	0	0	NA	NA	NA	NA
ENSMUSG00000110235	Gm5086	0	0.605339	0.787614	NA	NA	1.09032
ENSMUSG00000114599	Gm48070	0	0	NA	NA	NA	NA
ENSMUSG00000054944	5330416C01Rik	0	0	NA	NA	NA	NA
ENSMUSG00000097346	Gm26619	24.396	20.3346	0.954393	NA	NA	-0.226018
ENSMUSG00000114294	Gm47577	0	0	NA	NA	NA	NA
ENSMUSG00000114348	Gm41031	0	0	NA	NA	NA	NA
ENSMUSG00000114474	Gm34388	0	0	NA	NA	NA	NA
ENSMUSG00000021662	Arhgef28	0	0.314592	0.860066	NA	NA	0.71766
ENSMUSG00000096330	Gm21976	0.314797	0	0.795478	NA	NA	-1.05411
ENSMUSG00000048603	Gm9828	28.1497	19.3679	0.350668	NA	NA	-0.537087
ENSMUSG00000078302	Foxd1	0	0	NA	NA	NA	NA
ENSMUSG00000098113	Gm2445	0	0.617261	0.711277	NA	NA	1.4947
ENSMUSG00000099446	2310005E17Rik	0	0	NA	NA	NA	NA
ENSMUSG00000100416	Gm29501	0	0	NA	NA	NA	NA
ENSMUSG00000092116	Gm10320	1.69425	6.55371	0.143869	NA	NA	2.02947
ENSMUSG00000104430	Gm37425	0	0	NA	NA	NA	NA
ENSMUSG00000114912	Gm48049	0	0	NA	NA	NA	NA
ENSMUSG00000093116	Gm22698	0	0	NA	NA	NA	NA
ENSMUSG00000114521	Gm48050	0	0	NA	NA	NA	NA
ENSMUSG00000114733	Gm4815	4.80166	7.18917	0.579065	NA	NA	0.601251
ENSMUSG00000046082	Tmem174	0	0	NA	NA	NA	NA
ENSMUSG00000052485	Tmem171	1.64142	0.950048	0.771108	NA	NA	-0.723948
ENSMUSG00000114689	Gm9465	0	0	NA	NA	NA	NA
ENSMUSG00000114612	Gm47550	0	0	NA	NA	NA	NA
ENSMUSG00000114598	D130062J10Rik	1.76168	4.02757	0.411354	NA	NA	1.29898
ENSMUSG00000114458	Gm47551	0.94439	0.302669	0.915457	NA	NA	-0.425113
ENSMUSG00000114719	Gm18134	0	0.317728	0.861835	NA	NA	0.708224
ENSMUSG00000062461	Gm5453	3.38849	1.87877	0.542001	NA	NA	-0.997552
ENSMUSG00000114569	Gm35215	0	0	NA	NA	NA	NA
ENSMUSG00000114873	Gm47052	0	0	NA	NA	NA	NA
ENSMUSG00000045022	1700024P04Rik	0	0	NA	NA	NA	NA
ENSMUSG00000114203	Gm35279	0.314797	0.314592	0.965227	NA	NA	-0.175255
ENSMUSG00000114414	A930014D07Rik	0	0	NA	NA	NA	NA
ENSMUSG00000114283	Gm47057	0	0.617261	0.711277	NA	NA	1.4947
ENSMUSG00000089488	Gm24733	0	0	NA	NA	NA	NA
ENSMUSG00000100410	2310020H05Rik	0	0	NA	NA	NA	NA
ENSMUSG00000097848	Gm807	0	0.302669	0.865223	NA	NA	0.690148
ENSMUSG00000050919	Zfp366	0	0	NA	NA	NA	NA
ENSMUSG00000097828	6430562O15Rik	0.697028	0.938126	0.845844	NA	NA	0.647769
ENSMUSG00000052727	Map1b	0.629593	0	0.71912	NA	NA	-1.45557
ENSMUSG00000114282	5330431K02Rik	0	0	NA	NA	NA	NA
ENSMUSG00000097027	Gm26559	0.629593	0.314592	0.894445	NA	NA	-0.530839
ENSMUSG00000114578	Gm47158	0	0	NA	NA	NA	NA
ENSMUSG00000103545	1700012J22Rik	0	0	NA	NA	NA	NA
ENSMUSG00000077673	Gm24471	0	0	NA	NA	NA	NA
ENSMUSG00000021647	Cartpt	0	0	NA	NA	NA	NA
ENSMUSG00000097022	BC001981	0.314797	1.26464	0.67696	NA	NA	1.40803
ENSMUSG00000021643	Serf1	50.4995	53.1683	0.777466	NA	NA	0.111019
ENSMUSG00000021645	Smn1	61.5524	61.6811	0.975349	NA	NA	0.0111633
ENSMUSG00000113292	Gm18413	0.314797	0.946912	0.783184	NA	NA	1.02017
ENSMUSG00000114576	Naip3-ps1	1.74707	0	0.444058	NA	NA	-2.79355
ENSMUSG00000082956	Naip3	0.697028	1.2226	0.636507	NA	NA	1.52457
ENSMUSG00000112978	Gm18601	0	0	NA	NA	NA	NA
ENSMUSG00000021640	Naip1	0.802685	0.919931	0.839699	NA	NA	0.662189
ENSMUSG00000051723	Rpl31-ps13	1.41317	2.18457	0.722947	NA	NA	0.665936
ENSMUSG00000113596	Gm48452	0	0	NA	NA	NA	NA
ENSMUSG00000021638	Ocln	0	0.314592	0.860066	NA	NA	0.71766
ENSMUSG00000114360	Gm48596	0	0	NA	NA	NA	NA
ENSMUSG00000114332	Gm8847	0	0	NA	NA	NA	NA
ENSMUSG00000021636	Marveld2	12.4296	15.3184	0.784451	NA	NA	0.202845
ENSMUSG00000065678	Gm24261	1.20403	1.9001	0.415216	NA	NA	2.23698
ENSMUSG00000052293	Taf9	7.14228	5.30665	0.673039	NA	NA	-0.476516
ENSMUSG00000048924	Ccdc125	25.7586	22.829	0.759177	NA	NA	-0.171982
ENSMUSG00000061474	Mrps36	49.8107	55.3685	0.661097	NA	NA	0.180473
ENSMUSG00000085340	Gm16335	0	0.317728	0.861835	NA	NA	0.708224
ENSMUSG00000100596	Gm29502	0	0	NA	NA	NA	NA
ENSMUSG00000104450	Gm37830	0	0	NA	NA	NA	NA
ENSMUSG00000114738	Gm41041	0.401342	0.931854	0.760636	NA	NA	1.11514
ENSMUSG00000114759	Gm10257	2.16302	2.51736	0.914807	NA	NA	0.182264
ENSMUSG00000098005	Gm6114	0	0	NA	NA	NA	NA
ENSMUSG00000096722	Hmgb1-ps9	0.314797	0	0.795478	NA	NA	-1.05411
ENSMUSG00000114590	5930438M14Rik	0	0	NA	NA	NA	NA
ENSMUSG00000100733	4932411K12Rik	0	0	NA	NA	NA	NA
ENSMUSG00000114295	Gm2534	0.802685	0.629184	0.969251	NA	NA	-0.152449
ENSMUSG00000103437	Gm36994	0	0	NA	NA	NA	NA
ENSMUSG00000114652	Gm41043	0	0	NA	NA	NA	NA
ENSMUSG00000114400	Gm47533	0	0	NA	NA	NA	NA
ENSMUSG00000114700	Gm19010	0	0	NA	NA	NA	NA
ENSMUSG00000099774	Gm29341	0	0	NA	NA	NA	NA
ENSMUSG00000104214	Gm36638	19.0053	15.9488	0.684087	NA	NA	-0.265161
ENSMUSG00000102635	Gm36638	4.27772	6.21528	0.592707	NA	NA	0.622639
ENSMUSG00000114223	Gm19108	0	0	NA	NA	NA	NA
ENSMUSG00000114762	Gm47007	0	0	NA	NA	NA	NA
ENSMUSG00000114717	Gm17832	0	0	NA	NA	NA	NA
ENSMUSG00000102542	Gm38133	0	0.302669	0.865223	NA	NA	0.690148
ENSMUSG00000084733	Gm25808	0	0	NA	NA	NA	NA
ENSMUSG00000114444	Gm47008	0	0	NA	NA	NA	NA
ENSMUSG00000114846	Gm29927	0	0	NA	NA	NA	NA
ENSMUSG00000114730	Gm47014	0	0	NA	NA	NA	NA
ENSMUSG00000091906	1700099I09Rik	5.58523	7.78824	0.661527	NA	NA	0.451269
ENSMUSG00000090329	Gm17160	2.02365	1.2615	0.77771	NA	NA	-0.645098
ENSMUSG00000091577	Gm6211	0	0.317728	0.861835	NA	NA	0.708224
ENSMUSG00000047643	Gm5454	0	0	NA	NA	NA	NA
ENSMUSG00000064455	n-R5s56	0	0	NA	NA	NA	NA
ENSMUSG00000095940	Gm16416	0	0.302669	0.865223	NA	NA	0.690148
ENSMUSG00000087860	Gm24441	0	0	NA	NA	NA	NA
ENSMUSG00000114206	Gm30551	0	0	NA	NA	NA	NA
ENSMUSG00000096642	Gm24870	6.52278	3.75502	0.62418	NA	NA	-0.593532
ENSMUSG00000114276	Gm47849	0	0	NA	NA	NA	NA
ENSMUSG00000114637	Gm47851	0.314797	0	0.795478	NA	NA	-1.05411
ENSMUSG00000042743	Sgtb	4.01125	1.26778	0.317349	NA	NA	-1.8343
ENSMUSG00000084860	2610204G07Rik	0	0	NA	NA	NA	NA
ENSMUSG00000042655	Shisal2b	0	0	NA	NA	NA	NA
ENSMUSG00000114326	Gm4938	0	0.314592	0.860066	NA	NA	0.71766
ENSMUSG00000021719	Rgs7bp	0	0.302669	0.865223	NA	NA	0.690148
ENSMUSG00000021718	4933425L06Rik	0	0	NA	NA	NA	NA
ENSMUSG00000021720	Rnf180	3.68418	6.24539	0.460422	NA	NA	0.906077
ENSMUSG00000077578	Gm25631	0	0.317728	0.861835	NA	NA	0.708224
ENSMUSG00000021721	Htr1a	0	0	NA	NA	NA	NA
ENSMUSG00000114518	Gm48208	0	0	NA	NA	NA	NA
ENSMUSG00000114671	Gm48211	0	0	NA	NA	NA	NA
ENSMUSG00000114564	Gm10739	0	0	NA	NA	NA	NA
ENSMUSG00000114840	Gm48212	0	0	NA	NA	NA	NA
ENSMUSG00000114899	Gm48214	0	0	NA	NA	NA	NA
ENSMUSG00000108515	Olfr717-ps1	0	0	NA	NA	NA	NA
ENSMUSG00000114217	Gm7054	2.67002	1.8819	0.974867	NA	NA	-0.0563252
ENSMUSG00000114367	Gm48216	0	0	NA	NA	NA	NA
ENSMUSG00000059877	Dph3b-ps	0	0	NA	NA	NA	NA
ENSMUSG00000114422	Gm30411	0.401342	0.302669	0.962888	NA	NA	-0.187053
ENSMUSG00000064854	Gm24527	0	0	NA	NA	NA	NA
ENSMUSG00000101308	Gm28989	0.348514	0	0.793907	NA	NA	-1.06279
ENSMUSG00000100833	Gm28988	0	0	NA	NA	NA	NA
ENSMUSG00000114572	Gm48457	0	0	NA	NA	NA	NA
ENSMUSG00000077261	Gm24431	0.401342	0	0.790411	NA	NA	-1.0821
ENSMUSG00000071181	3830408C21Rik	6.05851	9.56848	0.512163	NA	NA	0.63724
ENSMUSG00000114893	Gm48684	0	0	NA	NA	NA	NA
ENSMUSG00000114311	Gm31452	0	0	NA	NA	NA	NA
ENSMUSG00000114475	Gm2726	0	0	NA	NA	NA	NA
ENSMUSG00000114459	Gm2736	0	0	NA	NA	NA	NA
ENSMUSG00000049233	Apoo-ps	2.18213	2.49038	0.857593	NA	NA	0.300322
ENSMUSG00000114780	AI197445	0	0	NA	NA	NA	NA
ENSMUSG00000114534	Gm32004	0	0	NA	NA	NA	NA
ENSMUSG00000114807	Gm32090	0	0	NA	NA	NA	NA
ENSMUSG00000102000	1700006H21Rik	0	0	NA	NA	NA	NA
ENSMUSG00000093334	Gm22118	0.348514	0.314592	0.955758	NA	NA	-0.225906
ENSMUSG00000114627	B230220B15Rik	0.401342	0	0.790411	NA	NA	-1.0821
ENSMUSG00000068184	Ndufaf2	51.2758	55.6013	0.693974	NA	NA	0.152061
ENSMUSG00000021696	Elovl7	0.802685	3.458	0.194227	NA	NA	2.8931
ENSMUSG00000114519	Gm32376	0.314797	0	0.795478	NA	NA	-1.05411
ENSMUSG00000114507	Gm30747	0	0	NA	NA	NA	NA
ENSMUSG00000114607	Gm8990	1.92017	2.51422	0.524122	NA	NA	1.26439
ENSMUSG00000090358	Gm2822	0	0	NA	NA	NA	NA
ENSMUSG00000021697	Depdc1b	52.8099	50.7752	0.896485	NA	NA	-0.0503136
ENSMUSG00000021699	Pde4d	14.2588	17.8012	0.629052	NA	NA	0.326797
ENSMUSG00000098836	Gm27572	0	0	NA	NA	NA	NA
ENSMUSG00000099323	Gm28016	0	0	NA	NA	NA	NA
ENSMUSG00000076946	Mir582	0	0	NA	NA	NA	NA
ENSMUSG00000084651	Mir1904	0.314797	0	0.795478	NA	NA	-1.05411
ENSMUSG00000021700	Rab3c	0	0	NA	NA	NA	NA
ENSMUSG00000045609	Gm5455	0	0	NA	NA	NA	NA
ENSMUSG00000046006	Gapt	9.25247	9.24197	0.889851	NA	NA	-0.124382
ENSMUSG00000109853	Gm33045	0	0	NA	NA	NA	NA
ENSMUSG00000114775	Gm33172	0	0	NA	NA	NA	NA
ENSMUSG00000114587	Gm48533	0	0	NA	NA	NA	NA
ENSMUSG00000114275	Gm48534	0	0	NA	NA	NA	NA
ENSMUSG00000114320	Gm30839	0	0	NA	NA	NA	NA
ENSMUSG00000114307	4930526H09Rik	0	0	NA	NA	NA	NA
ENSMUSG00000114472	Gm38397	0	0	NA	NA	NA	NA
ENSMUSG00000114747	Gm48547	0	0	NA	NA	NA	NA
ENSMUSG00000114824	3110015C05Rik	0	0	NA	NA	NA	NA
ENSMUSG00000055194	Actbl2	0	0	NA	NA	NA	NA
ENSMUSG00000081277	Gm15285	0.749856	0.617261	0.945041	NA	NA	-0.226905
ENSMUSG00000082258	Gm15289	0	0	NA	NA	NA	NA
ENSMUSG00000086201	Gm6270	0	0	NA	NA	NA	NA
ENSMUSG00000116016	Gm49496	0	0	NA	NA	NA	NA
ENSMUSG00000085634	Gm15290	0	0	NA	NA	NA	NA
ENSMUSG00000086870	Gm15288	0	0	NA	NA	NA	NA
ENSMUSG00000086649	Gm15286	0	0	NA	NA	NA	NA
ENSMUSG00000067122	Gm10198	0	0	NA	NA	NA	NA
ENSMUSG00000084217	Gm15488	0	0	NA	NA	NA	NA
ENSMUSG00000086480	Gm15287	0	0	NA	NA	NA	NA
ENSMUSG00000085204	Gm15327	1.76168	2.48724	0.714429	NA	NA	0.645952
ENSMUSG00000086861	Gm15325	0	0	NA	NA	NA	NA
ENSMUSG00000086057	Gm15324	0	0	NA	NA	NA	NA
ENSMUSG00000086111	Gm15326	14.0013	11.4711	0.656765	NA	NA	-0.338082
ENSMUSG00000082433	Gm9025	0	0	NA	NA	NA	NA
ENSMUSG00000114429	AC113060.1	0	0	NA	NA	NA	NA
ENSMUSG00000086402	Gm15322	0	0	NA	NA	NA	NA
ENSMUSG00000086092	Gm15323	0	0	NA	NA	NA	NA
ENSMUSG00000114361	Gm31104	0	0	NA	NA	NA	NA
ENSMUSG00000114745	Gm48802	0	0	NA	NA	NA	NA
ENSMUSG00000104438	Gm37427	0	0	NA	NA	NA	NA
ENSMUSG00000049985	Ankrd55	37.4594	33.0907	0.895727	NA	NA	-0.0684632
ENSMUSG00000088991	Gm22768	0.314797	0.314592	0.965227	NA	NA	-0.175255
ENSMUSG00000114536	Gm48837	1.20403	0.314592	0.919458	NA	NA	-0.397757
ENSMUSG00000114656	2810403G07Rik	0.314797	0.317728	0.96605	NA	NA	-0.173517
ENSMUSG00000114869	Gm48876	2.00904	1.23452	0.664259	NA	NA	-0.927087
ENSMUSG00000114468	Gm48879	0.314797	0	0.795478	NA	NA	-1.05411
ENSMUSG00000050377	Il31ra	0	0	NA	NA	NA	NA
ENSMUSG00000114547	Gm3226	4.7465	2.83822	0.516484	NA	NA	-0.920978
ENSMUSG00000021758	Ddx4	0.66331	0	0.647216	NA	NA	-1.84716
ENSMUSG00000114438	Gm47827	0	0.302669	0.865223	NA	NA	0.690148
ENSMUSG00000114418	Gm18883	1.36034	0.919931	0.933255	NA	NA	-0.227488
ENSMUSG00000114286	Gm47850	0	0	NA	NA	NA	NA
ENSMUSG00000098067	Gm26943	0	0	NA	NA	NA	NA
ENSMUSG00000114477	Gm8795	2.14391	1.85806	0.772998	NA	NA	0.577589
ENSMUSG00000042417	Ccno	1.6077	1.23766	0.921572	NA	NA	0.225297
ENSMUSG00000074651	Mcidas	0	0	NA	NA	NA	NA
ENSMUSG00000078926	Cdc20b	0	0	NA	NA	NA	NA
ENSMUSG00000076146	Mir449c	0	0	NA	NA	NA	NA
ENSMUSG00000078027	Mir449b	0	0	NA	NA	NA	NA
ENSMUSG00000065575	Mir449a	0	0	NA	NA	NA	NA
ENSMUSG00000074650	Gm10735	0	0	NA	NA	NA	NA
ENSMUSG00000021760	Gpx8	0	0	NA	NA	NA	NA
ENSMUSG00000116554	AC159207.1	0	0	NA	NA	NA	NA
ENSMUSG00000023132	Gzma	20.6677	23.2426	0.454673	NA	NA	0.525818
ENSMUSG00000051002	Gm9848	0	0	NA	NA	NA	NA
ENSMUSG00000114333	1700084D21Rik	0	0	NA	NA	NA	NA
ENSMUSG00000116741	AC139155.1	0	0	NA	NA	NA	NA
ENSMUSG00000042385	Gzmk	0	0	NA	NA	NA	NA
ENSMUSG00000042379	Esm1	0	0	NA	NA	NA	NA
ENSMUSG00000021763	BC067074	1.20403	0	0.694646	NA	NA	-1.57926
ENSMUSG00000088814	Gm22385	0	0	NA	NA	NA	NA
ENSMUSG00000114864	Gm41071	0	0	NA	NA	NA	NA
ENSMUSG00000114790	4921509O07Rik	0	0	NA	NA	NA	NA
ENSMUSG00000114659	Gm31191	0.314797	0	0.795478	NA	NA	-1.05411
ENSMUSG00000114364	Gm47426	0	0	NA	NA	NA	NA
ENSMUSG00000114715	Gm34471	0.314797	0	0.795478	NA	NA	-1.05411
ENSMUSG00000051456	Hspb3	0	0	NA	NA	NA	NA
ENSMUSG00000114417	Gm34586	0	0	NA	NA	NA	NA
ENSMUSG00000114962	Gm6343	0.401342	0.314592	0.969012	NA	NA	-0.158014
ENSMUSG00000114901	Gm47462	0	0	NA	NA	NA	NA
ENSMUSG00000114781	Gm47463	0	0	NA	NA	NA	NA
ENSMUSG00000114395	Gm47464	0	0	NA	NA	NA	NA
ENSMUSG00000042348	Arl15	44.864	50.8298	0.669525	NA	NA	0.171429
ENSMUSG00000114696	Gm47479	0	0	NA	NA	NA	NA
ENSMUSG00000114213	A430090L17Rik	0	0.314592	0.860066	NA	NA	0.71766
ENSMUSG00000104314	Gm37907	0	0	NA	NA	NA	NA
ENSMUSG00000114655	4631422I05Rik	0	0	NA	NA	NA	NA
ENSMUSG00000114707	Gm47558	3.30195	6.85952	0.292339	NA	NA	1.31054
ENSMUSG00000114712	Gm47569	0	0	NA	NA	NA	NA
ENSMUSG00000114520	Gm41073	0	0	NA	NA	NA	NA
ENSMUSG00000021765	Fst	0	0	NA	NA	NA	NA
ENSMUSG00000114935	Gm47040	0	0	NA	NA	NA	NA
ENSMUSG00000093072	Gm25950	0	0	NA	NA	NA	NA
ENSMUSG00000114879	4930467J12Rik	0	0	NA	NA	NA	NA
ENSMUSG00000051758	4930544M13Rik	0	0	NA	NA	NA	NA
ENSMUSG00000015533	Itga2	0.629593	1.82794	0.726375	NA	NA	1.00963
ENSMUSG00000114703	Gm47776	0	0	NA	NA	NA	NA
ENSMUSG00000042284	Itga1	0	0.314592	0.860066	NA	NA	0.71766
ENSMUSG00000114470	Gm49395	0	0	NA	NA	NA	NA
ENSMUSG00000042275	Pelo	54.664	48.011	0.674343	NA	NA	-0.166799
ENSMUSG00000114255	Gm10734	1.78079	2.16951	0.89622	NA	NA	0.235382
ENSMUSG00000096021	Gm25985	0	0	NA	NA	NA	NA
ENSMUSG00000114872	Gm18759	0	0	NA	NA	NA	NA
ENSMUSG00000114471	Gm47891	0	0	NA	NA	NA	NA
ENSMUSG00000114551	Gm6035	4.2395	3.76129	0.833787	NA	NA	-0.276051
ENSMUSG00000114847	Gm47892	0	0	NA	NA	NA	NA
ENSMUSG00000114324	Gm18135	0	0	NA	NA	NA	NA
ENSMUSG00000114956	Gm47893	0	0	NA	NA	NA	NA
ENSMUSG00000061669	Rpl34-ps2	5.0759	1.56731	0.296207	NA	NA	-1.57225
ENSMUSG00000042258	Isl1	0	0	NA	NA	NA	NA
ENSMUSG00000114889	Gm29764	0	0	NA	NA	NA	NA
ENSMUSG00000114451	Gm47912	0	0	NA	NA	NA	NA
ENSMUSG00000114731	Gm47914	0	0	NA	NA	NA	NA
ENSMUSG00000114347	Gm47913	0	0	NA	NA	NA	NA
ENSMUSG00000089436	Gm23198	0	0	NA	NA	NA	NA
ENSMUSG00000114290	4930435F18Rik	0	0	NA	NA	NA	NA
ENSMUSG00000114609	Gm29767	0	0	NA	NA	NA	NA
ENSMUSG00000114876	Gm48026	0	0	NA	NA	NA	NA
ENSMUSG00000114792	Gm6416	0	0	NA	NA	NA	NA
ENSMUSG00000114964	Gm18945	0	0	NA	NA	NA	NA
ENSMUSG00000091423	Gm17509	7.62566	8.43248	0.878728	NA	NA	0.149086
ENSMUSG00000114540	Gm6421	11.7112	8.07333	0.517905	NA	NA	-0.548834
ENSMUSG00000114358	Gm5200	0	0	NA	NA	NA	NA
ENSMUSG00000021730	Hcn1	0	0	NA	NA	NA	NA
ENSMUSG00000079048	4933413L06Rik	0	0	NA	NA	NA	NA
ENSMUSG00000088155	Gm26349	0	0	NA	NA	NA	NA
ENSMUSG00000114713	Gm9633	0	0	NA	NA	NA	NA
ENSMUSG00000097411	B430218F22Rik	4.81626	2.52928	0.370168	NA	NA	-1.36159
ENSMUSG00000114668	Gm47563	0	0	NA	NA	NA	NA
ENSMUSG00000100727	1700003P14Rik	0	0	NA	NA	NA	NA
ENSMUSG00000114365	Gm9098	0	0	NA	NA	NA	NA
ENSMUSG00000114485	Gm47330	0	0	NA	NA	NA	NA
ENSMUSG00000114831	Gm18361	0	0	NA	NA	NA	NA
ENSMUSG00000114613	Gm10732	0	0	NA	NA	NA	NA
ENSMUSG00000021732	Fgf10	0	0	NA	NA	NA	NA
ENSMUSG00000086709	Gm16263	0	0	NA	NA	NA	NA
ENSMUSG00000114868	Gm47335	0	0	NA	NA	NA	NA
ENSMUSG00000105411	Gm44488	0	0	NA	NA	NA	NA
ENSMUSG00000114736	Gm47336	0	0	NA	NA	NA	NA
ENSMUSG00000025453	Nnt	19.4012	23.3747	0.579763	NA	NA	0.33795
ENSMUSG00000116207	Nnt	0	0	NA	NA	NA	NA
ENSMUSG00000025450	Gm9752	0.401342	0.317728	0.978296	NA	NA	-0.110749
ENSMUSG00000074635	3110070M22Rik	2.07648	1.21068	0.346726	NA	NA	-2.26288
ENSMUSG00000074634	Tmem267	17.4448	8.13043	0.254263	NA	NA	-0.958339
ENSMUSG00000114945	Gm48265	0.401342	1.24958	0.53576	NA	NA	1.87814
ENSMUSG00000074715	Ccl28	0	0	NA	NA	NA	NA
ENSMUSG00000114301	Gm48300	0	0	NA	NA	NA	NA
ENSMUSG00000099872	1700074H08Rik	0	0	NA	NA	NA	NA
ENSMUSG00000114934	Gm48342	2.07648	2.18771	0.940113	NA	NA	0.129866
ENSMUSG00000095930	Nim1k	13.3571	14.654	0.808885	NA	NA	0.176737
ENSMUSG00000114369	Gm41077	0.314797	0.314592	0.965227	NA	NA	-0.175255
ENSMUSG00000096182	Gm23308	0	0	NA	NA	NA	NA
ENSMUSG00000094237	AF067063	0	0	NA	NA	NA	NA
ENSMUSG00000095514	D13Ertd608e	29.3614	24.677	0.869407	NA	NA	-0.0963352
ENSMUSG00000103877	Gm21358	0	0	NA	NA	NA	NA
ENSMUSG00000104162	Gm37619	0	0	NA	NA	NA	NA
ENSMUSG00000096284	Tcstv1	0	0	NA	NA	NA	NA
ENSMUSG00000096175	Gm21761	0	0	NA	NA	NA	NA
ENSMUSG00000101579	Gm21181	0	0	NA	NA	NA	NA
ENSMUSG00000078537	B020031M17Rik	0	0	NA	NA	NA	NA
ENSMUSG00000114951	Gm20784	0	0.617261	0.711277	NA	NA	1.4947
ENSMUSG00000114608	Gm36161	0	0	NA	NA	NA	NA
ENSMUSG00000114871	Gm21370	0.401342	0	0.790411	NA	NA	-1.0821
ENSMUSG00000095379	Gm22108	0	0	NA	NA	NA	NA
ENSMUSG00000095029	Gm36079	0	0	NA	NA	NA	NA
ENSMUSG00000095609	Gm21188	0	0.629184	0.780446	NA	NA	1.12874
ENSMUSG00000093829	Gm24798	0	0	NA	NA	NA	NA
ENSMUSG00000114375	Gm31544	1.36034	0.314592	0.624266	NA	NA	-1.64149
ENSMUSG00000114940	Gm21378	0.716139	0.943776	0.864848	NA	NA	-0.571749
ENSMUSG00000096323	Gm20767	0	0	NA	NA	NA	NA
ENSMUSG00000114798	Gm20769	0	0	NA	NA	NA	NA
ENSMUSG00000095653	Gm21818	0	0	NA	NA	NA	NA
ENSMUSG00000114398	Gm20763	0	0	NA	NA	NA	NA
ENSMUSG00000094027	Gm21762	0.749856	0	0.644437	NA	NA	-1.86469
ENSMUSG00000063846	Gm21731	0	0	NA	NA	NA	NA
ENSMUSG00000095071	AF067061	0	0	NA	NA	NA	NA
ENSMUSG00000094796	BC147527	12.216	9.7586	0.476335	NA	NA	-0.612215
ENSMUSG00000078180	Gm20900	5.84487	7.78572	0.61819	NA	NA	0.513504
ENSMUSG00000095821	Tcstv3	0	0	NA	NA	NA	NA
ENSMUSG00000114955	Gm48109	0	0	NA	NA	NA	NA
ENSMUSG00000090487	Gm2888	0	0	NA	NA	NA	NA
ENSMUSG00000079410	Gm2897	0	0	NA	NA	NA	NA
ENSMUSG00000079101	Esd-ps	0	0	NA	NA	NA	NA
ENSMUSG00000091289	Gm17051	0	0	NA	NA	NA	NA
ENSMUSG00000071613	Gm10340	0	0	NA	NA	NA	NA
ENSMUSG00000090684	Gm17221	0	0	NA	NA	NA	NA
ENSMUSG00000091849	Gm17188	0	0	NA	NA	NA	NA
ENSMUSG00000079409	Gm5795	0	0	NA	NA	NA	NA
ENSMUSG00000096039	D830030K20Rik	0	0	NA	NA	NA	NA
ENSMUSG00000095512	Gm17222	0.348514	0	0.793907	NA	NA	-1.06279
ENSMUSG00000096217	Gm4904	0	0	NA	NA	NA	NA
ENSMUSG00000079407	1700110I01Rik	0	0	NA	NA	NA	NA
ENSMUSG00000096574	Gm2956	0	0	NA	NA	NA	NA
ENSMUSG00000090318	Gm17223	0	0	NA	NA	NA	NA
ENSMUSG00000095533	Gm10413	0	0	NA	NA	NA	NA
ENSMUSG00000096488	Gm10409	0	0	NA	NA	NA	NA
ENSMUSG00000095195	Gm3005	0	0	NA	NA	NA	NA
ENSMUSG00000097382	Gm26817	0	0	NA	NA	NA	NA
ENSMUSG00000072739	Gm10408	0	0	NA	NA	NA	NA
ENSMUSG00000090578	Gm8323	0	0	NA	NA	NA	NA
ENSMUSG00000096905	Gm8324	0	0	NA	NA	NA	NA
ENSMUSG00000094880	Gm11109	0	0	NA	NA	NA	NA
ENSMUSG00000091010	Gm17107	0	0	NA	NA	NA	NA
ENSMUSG00000095368	Gm3012	0	0	NA	NA	NA	NA
ENSMUSG00000079402	Gm3020	0	0	NA	NA	NA	NA
ENSMUSG00000093891	Gm2866	0	0	NA	NA	NA	NA
ENSMUSG00000090364	Gm3043	0	0	NA	NA	NA	NA
ENSMUSG00000096614	Gm2871	0	0	NA	NA	NA	NA
ENSMUSG00000096450	Gm2877	0	0	NA	NA	NA	NA
ENSMUSG00000095469	Gm21965	0	0	NA	NA	NA	NA
ENSMUSG00000096793	Gm3002	0	0	NA	NA	NA	NA
ENSMUSG00000097127	Gm26886	0	0	NA	NA	NA	NA
ENSMUSG00000096955	Gm26570	0	0	NA	NA	NA	NA
ENSMUSG00000093887	Gm3033	0	0	NA	NA	NA	NA
ENSMUSG00000097594	Gm2907	0	0	NA	NA	NA	NA
ENSMUSG00000096218	Gm2916	0	0	NA	NA	NA	NA
ENSMUSG00000096901	Gm3029	0	0	NA	NA	NA	NA
ENSMUSG00000091756	Gm3095	0	0	NA	NA	NA	NA
ENSMUSG00000091672	Gm17129	0	0	NA	NA	NA	NA
ENSMUSG00000095686	Gm3099	0	0	NA	NA	NA	NA
ENSMUSG00000096775	Gm5796	0	0	NA	NA	NA	NA
ENSMUSG00000091027	Gm11107	0	0	NA	NA	NA	NA
ENSMUSG00000091022	Gm3115	0	0	NA	NA	NA	NA
ENSMUSG00000091563	Gm8108	0	0	NA	NA	NA	NA
ENSMUSG00000090292	Gm17152	0	0	NA	NA	NA	NA
ENSMUSG00000090764	Gm3127	0	0	NA	NA	NA	NA
ENSMUSG00000079391	Gm2974	0	0	NA	NA	NA	NA
ENSMUSG00000094072	Gm11105	0	0	NA	NA	NA	NA
ENSMUSG00000091114	Gm3138	0	0	NA	NA	NA	NA
ENSMUSG00000091368	Gm17085	0	0	NA	NA	NA	NA
ENSMUSG00000079389	Gm3149	0	0	NA	NA	NA	NA
ENSMUSG00000079388	2610042L04Rik	0	0.302669	0.865223	NA	NA	0.690148
ENSMUSG00000092045	Gm17086	0	0	NA	NA	NA	NA
ENSMUSG00000095056	Gm3159	0	0	NA	NA	NA	NA
ENSMUSG00000091418	Gm3164	0	0	NA	NA	NA	NA
ENSMUSG00000079386	Gm3173	0	0.314592	0.860066	NA	NA	0.71766
ENSMUSG00000079392	Gm17170	0	0	NA	NA	NA	NA
ENSMUSG00000091148	Gm3182	0	0	NA	NA	NA	NA
ENSMUSG00000090865	Gm17074	0	0	NA	NA	NA	NA
ENSMUSG00000091894	Gm3030	0	0	NA	NA	NA	NA
ENSMUSG00000097822	Gm26655	0	0	NA	NA	NA	NA
ENSMUSG00000090472	Gm3047	0	0	NA	NA	NA	NA
ENSMUSG00000090598	Gm8164	0	0	NA	NA	NA	NA
ENSMUSG00000097798	Gm26898	0	0	NA	NA	NA	NA
ENSMUSG00000094258	Gm8159	0	0	NA	NA	NA	NA
ENSMUSG00000090872	Gm3239	0	0	NA	NA	NA	NA
ENSMUSG00000090328	Gm17073	0	0	NA	NA	NA	NA
ENSMUSG00000091700	Gm7876	0	0	NA	NA	NA	NA
ENSMUSG00000094628	Gm3252	0	0	NA	NA	NA	NA
ENSMUSG00000091221	Gm3084	0	0	NA	NA	NA	NA
ENSMUSG00000090539	Gm9602	0.348514	0	0.793907	NA	NA	-1.06279
ENSMUSG00000090465	Gm3091	0	0	NA	NA	NA	NA
ENSMUSG00000091494	Gm3269	0	0	NA	NA	NA	NA
ENSMUSG00000094132	Gm3264	0	0	NA	NA	NA	NA
ENSMUSG00000097278	Gm26650	0	0	NA	NA	NA	NA
ENSMUSG00000091185	Gm3278	0	0	NA	NA	NA	NA
ENSMUSG00000095196	Gm8305	0	0	NA	NA	NA	NA
ENSMUSG00000093827	Gm10410	0	0	NA	NA	NA	NA
ENSMUSG00000090827	Gm8297	0	0	NA	NA	NA	NA
ENSMUSG00000079383	Gm3298	0	0	NA	NA	NA	NA
ENSMUSG00000096197	4930555G01Rik	0	0	NA	NA	NA	NA
ENSMUSG00000095681	Gm8281	0	0	NA	NA	NA	NA
ENSMUSG00000090636	Gm17069	0	0	NA	NA	NA	NA
ENSMUSG00000079378	Gm8279	0	0	NA	NA	NA	NA
ENSMUSG00000097218	Gm26552	0	0	NA	NA	NA	NA
ENSMUSG00000095912	Gm3317	0	0	NA	NA	NA	NA
ENSMUSG00000091404	Gm3140	0	0	NA	NA	NA	NA
ENSMUSG00000079380	Gm8271	0	0	NA	NA	NA	NA
ENSMUSG00000090900	Gm3326	0	0	NA	NA	NA	NA
ENSMUSG00000094929	Gm3526	0	0	NA	NA	NA	NA
ENSMUSG00000091995	Gm3339	0	0	NA	NA	NA	NA
ENSMUSG00000096023	Gm3542	0	0	NA	NA	NA	NA
ENSMUSG00000091713	Gm17126	0	0	NA	NA	NA	NA
ENSMUSG00000096003	Gm3500	0	0	NA	NA	NA	NA
ENSMUSG00000106752	Gm3348	0	0	NA	NA	NA	NA
ENSMUSG00000094825	Gm3194	0	0	NA	NA	NA	NA
ENSMUSG00000095797	Gm8246	0	0	NA	NA	NA	NA
ENSMUSG00000094578	Gm3187	0	0	NA	NA	NA	NA
ENSMUSG00000095295	Gm3488	0	0.302669	0.865223	NA	NA	0.690148
ENSMUSG00000097450	Gm26893	0	0	NA	NA	NA	NA
ENSMUSG00000097780	Gm26746	0	0	NA	NA	NA	NA
ENSMUSG00000097853	Gm3532	0	0	NA	NA	NA	NA
ENSMUSG00000096286	Gm8266	0	0	NA	NA	NA	NA
ENSMUSG00000097349	Gm26731	0	0	NA	NA	NA	NA
ENSMUSG00000096629	Gm3383	0	0	NA	NA	NA	NA
ENSMUSG00000091595	Gm3344	0	0	NA	NA	NA	NA
ENSMUSG00000090547	Gm8265	0	0	NA	NA	NA	NA
ENSMUSG00000096470	Gm9603	0	0	NA	NA	NA	NA
ENSMUSG00000094370	Gm3373	0	0	NA	NA	NA	NA
ENSMUSG00000107157	Gm3170	0	0	NA	NA	NA	NA
ENSMUSG00000097024	Gm26557	0	0	NA	NA	NA	NA
ENSMUSG00000090512	Gm3424	0	0	NA	NA	NA	NA
ENSMUSG00000090552	Gm17158	0	0	NA	NA	NA	NA
ENSMUSG00000090707	Gm8237	0	0	NA	NA	NA	NA
ENSMUSG00000091613	Gm17046	0	0.317728	0.861835	NA	NA	0.708224
ENSMUSG00000079379	Gm3242	0	0	NA	NA	NA	NA
ENSMUSG00000090927	Gm17047	0	0	NA	NA	NA	NA
ENSMUSG00000091275	Gm3248	0	0	NA	NA	NA	NA
ENSMUSG00000095991	Gm17048	0	0	NA	NA	NA	NA
ENSMUSG00000090643	Gm3453	0	0	NA	NA	NA	NA
ENSMUSG00000093892	Gm3261	0	0	NA	NA	NA	NA
ENSMUSG00000091568	Gm8206	0	0	NA	NA	NA	NA
ENSMUSG00000094737	Gm17045	0.348514	0	0.793907	NA	NA	-1.06279
ENSMUSG00000091882	Gm6337	0	0	NA	NA	NA	NA
ENSMUSG00000091290	Gm3275	0	0	NA	NA	NA	NA
ENSMUSG00000094634	Gm3468	0	0	NA	NA	NA	NA
ENSMUSG00000079371	Gm3476	0	0	NA	NA	NA	NA
ENSMUSG00000097199	Gm26991	0	0	NA	NA	NA	NA
ENSMUSG00000091752	Gm3208	0	0	NA	NA	NA	NA
ENSMUSG00000094460	Gm21560	0	0	NA	NA	NA	NA
ENSMUSG00000096507	Gm21772	0	0	NA	NA	NA	NA
ENSMUSG00000079396	Gm3411	0	0	NA	NA	NA	NA
ENSMUSG00000094811	Gm21103	0	0	NA	NA	NA	NA
ENSMUSG00000096828	Gm3618	0	0	NA	NA	NA	NA
ENSMUSG00000097447	Gm26630	0	0	NA	NA	NA	NA
ENSMUSG00000091776	Gm8340	0	0	NA	NA	NA	NA
ENSMUSG00000072738	Gm16440	0	0	NA	NA	NA	NA
ENSMUSG00000096904	Gm3591	0	0	NA	NA	NA	NA
ENSMUSG00000095360	Gm3594	0	0	NA	NA	NA	NA
ENSMUSG00000090627	Gm8356	0	0	NA	NA	NA	NA
ENSMUSG00000093898	Gm3629	0	0	NA	NA	NA	NA
ENSMUSG00000096839	Gm3460	0	0	NA	NA	NA	NA
ENSMUSG00000094590	Gm10251	0	0	NA	NA	NA	NA
ENSMUSG00000097901	Gm26680	0	0	NA	NA	NA	NA
ENSMUSG00000096927	Gm3466	0	0	NA	NA	NA	NA
ENSMUSG00000091814	Gm8050	0	0	NA	NA	NA	NA
ENSMUSG00000091754	Gm3636	1.95621	2.8081	0.594125	NA	NA	0.97325
ENSMUSG00000090404	Gm8362	0	0	NA	NA	NA	NA
ENSMUSG00000096685	Gm3642	0	0	NA	NA	NA	NA
ENSMUSG00000090691	Gm3667	0	0	NA	NA	NA	NA
ENSMUSG00000114950	Gm47747	0	0	NA	NA	NA	NA
ENSMUSG00000091400	Gm6356	0	0	NA	NA	NA	NA
ENSMUSG00000114611	Gm47749	0	0	NA	NA	NA	NA
ENSMUSG00000093985	Gm10406	0	0	NA	NA	NA	NA
ENSMUSG00000094021	Gm3685	0	0	NA	NA	NA	NA
ENSMUSG00000114657	Gm47764	0	0	NA	NA	NA	NA
ENSMUSG00000092167	Gm3696	0	0	NA	NA	NA	NA
ENSMUSG00000096869	Gm6676	0	0	NA	NA	NA	NA
ENSMUSG00000090363	Gm3512	0	0	NA	NA	NA	NA
ENSMUSG00000095015	Gm16434	0	0	NA	NA	NA	NA
ENSMUSG00000072731	Gm3715	0	0	NA	NA	NA	NA
ENSMUSG00000094242	Gm5456	0	0	NA	NA	NA	NA
ENSMUSG00000096183	Gm3727	0	0	NA	NA	NA	NA
ENSMUSG00000091472	Gm3739	0	0	NA	NA	NA	NA
ENSMUSG00000072726	Gm5797	0	0	NA	NA	NA	NA
ENSMUSG00000091676	Gm8374	0	0	NA	NA	NA	NA
ENSMUSG00000071591	Gm10339	0	0	NA	NA	NA	NA
ENSMUSG00000090585	4933406F09Rik	0	0	NA	NA	NA	NA
ENSMUSG00000090618	Gm8379	0	0	NA	NA	NA	NA
ENSMUSG00000091227	Gm3755	0	0	NA	NA	NA	NA
ENSMUSG00000091617	Gm3752	0	0	NA	NA	NA	NA
ENSMUSG00000091325	Gm3760	0	0	NA	NA	NA	NA
ENSMUSG00000079364	Gm3558	0	0	NA	NA	NA	NA
ENSMUSG00000096579	Gm17121	0	0	NA	NA	NA	NA
ENSMUSG00000094706	Gm10338	0	0	NA	NA	NA	NA
ENSMUSG00000114236	Gm47876	0	0	NA	NA	NA	NA
ENSMUSG00000063277	Gm10128	0	0	NA	NA	NA	NA
ENSMUSG00000072723	Gm10044	5.63806	2.78677	0.377382	NA	NA	-1.15944
ENSMUSG00000084775	Gm16741	1.09837	2.51987	0.958246	NA	NA	-0.123095
ENSMUSG00000097169	Gm26661	0	0	NA	NA	NA	NA
ENSMUSG00000049460	Gm8396	0	0	NA	NA	NA	NA
ENSMUSG00000109649	Gm45521	0	0.314592	0.860066	NA	NA	0.71766
ENSMUSG00000025277	Abhd6	39.3157	36.2014	0.809165	NA	NA	-0.108523
ENSMUSG00000021752	Kctd6	55.5352	50.2024	0.699621	NA	NA	-0.146474
ENSMUSG00000021751	Acox2	0	0.317728	0.861835	NA	NA	0.708224
ENSMUSG00000021750	Fam107a	0	0.314592	0.860066	NA	NA	0.71766
ENSMUSG00000021749	Oit1	0	0	NA	NA	NA	NA
ENSMUSG00000114532	2610318M16Rik	0	0	NA	NA	NA	NA
ENSMUSG00000114533	Gm8416	0	0.302669	0.865223	NA	NA	0.690148
ENSMUSG00000021747	4930452B06Rik	0	0	NA	NA	NA	NA
ENSMUSG00000097898	4930455B14Rik	0	0	NA	NA	NA	NA
ENSMUSG00000114764	Gm20241	0	0	NA	NA	NA	NA
ENSMUSG00000045799	Gm9800	32.7996	27.0156	0.594537	NA	NA	-0.26638
ENSMUSG00000114413	Gm48364	0	0	NA	NA	NA	NA
ENSMUSG00000114464	Gm18071	0	0	NA	NA	NA	NA
ENSMUSG00000114615	Gm48370	0.697028	0.635456	0.964315	NA	NA	-0.178362
ENSMUSG00000114298	Gm48371	0	0	NA	NA	NA	NA
ENSMUSG00000060579	Fhit	19.5842	25.357	0.609162	NA	NA	0.312349
ENSMUSG00000089795	Hmgb3-ps	0	0	NA	NA	NA	NA
ENSMUSG00000089686	Mnd1-ps	0	0.63232	0.709504	NA	NA	1.50534
ENSMUSG00000114691	Gm48438	3.84266	2.85328	0.490743	NA	NA	-1.17469
ENSMUSG00000114467	Gm48430	2.12931	2.16951	0.965206	NA	NA	-0.0753607
ENSMUSG00000114391	Gm48439	0	0	NA	NA	NA	NA
ENSMUSG00000114749	Gm48442	15.3786	17.1243	0.821707	NA	NA	0.162098
ENSMUSG00000065328	Gm22053	0	0.302669	0.865223	NA	NA	0.690148
ENSMUSG00000089833	Fhitos	0	0	NA	NA	NA	NA
ENSMUSG00000114305	Gm48437	0.802685	0	0.712119	NA	NA	-1.4944
ENSMUSG00000089785	Slc25a5-ps	1.1512	0.317728	0.676828	NA	NA	-1.46996
ENSMUSG00000072714	Rpl21-ps4	3.22768	2.19649	0.673751	NA	NA	-0.673371
ENSMUSG00000097148	Gm3839	0.749856	0.314592	0.745086	NA	NA	-1.30635
ENSMUSG00000099218	Mir5124b	0	0	NA	NA	NA	NA
ENSMUSG00000096758	Gm25466	0	0	NA	NA	NA	NA
ENSMUSG00000114216	Gm48592	0	0	NA	NA	NA	NA
ENSMUSG00000114786	Gm48594	0	0	NA	NA	NA	NA
ENSMUSG00000114850	Gm8438	0	0	NA	NA	NA	NA
ENSMUSG00000114849	Gm48595	0	0	NA	NA	NA	NA
ENSMUSG00000021745	Ptprg	0	0	NA	NA	NA	NA
ENSMUSG00000114310	Gm48602	0	0	NA	NA	NA	NA
ENSMUSG00000114431	Gm48601	0	0	NA	NA	NA	NA
ENSMUSG00000114267	Gm48600	0	0	NA	NA	NA	NA
ENSMUSG00000085883	Gm3848	0	0	NA	NA	NA	NA
ENSMUSG00000114246	Gm48603	0	0	NA	NA	NA	NA
ENSMUSG00000114378	Gm49355	0.978107	4.41808	0.449327	NA	NA	1.53754
ENSMUSG00000114853	D030051J21Rik	0	0.314592	0.860066	NA	NA	0.71766
ENSMUSG00000077158	Gm24578	0	0	NA	NA	NA	NA
ENSMUSG00000021743	Fezf2	0	0	NA	NA	NA	NA
ENSMUSG00000054423	Cadps	0	0	NA	NA	NA	NA
ENSMUSG00000114230	Gm48239	0	0	NA	NA	NA	NA
ENSMUSG00000114624	Gm48267	0	0	NA	NA	NA	NA
ENSMUSG00000084541	n-R5s45	0	0	NA	NA	NA	NA
ENSMUSG00000114453	Gm17805	0	0	NA	NA	NA	NA
ENSMUSG00000114312	Gm18077	1.20403	0	0.694646	NA	NA	-1.57926
ENSMUSG00000114626	Gm48266	0	0	NA	NA	NA	NA
ENSMUSG00000021741	Gm5457	0	0.605339	0.787614	NA	NA	1.09032
ENSMUSG00000114561	Gm48515	0	0	NA	NA	NA	NA
ENSMUSG00000114421	Gm48526	0	0	NA	NA	NA	NA
ENSMUSG00000051729	Gm5087	0	0	NA	NA	NA	NA
ENSMUSG00000056296	Synpr	0	0	NA	NA	NA	NA
ENSMUSG00000081115	Gm15913	0	0	NA	NA	NA	NA
ENSMUSG00000044772	Sntn	0	0	NA	NA	NA	NA
ENSMUSG00000091818	Rpl19-ps4	0.401342	1.87877	0.40286	NA	NA	2.2866
ENSMUSG00000098694	Gm27506	0	0	NA	NA	NA	NA
ENSMUSG00000114480	Gm3637	0	0	NA	NA	NA	NA
ENSMUSG00000084902	Gm281	0	0	NA	NA	NA	NA
ENSMUSG00000087796	Gm25964	0	0	NA	NA	NA	NA
ENSMUSG00000079357	Gm11100	0.802685	0.317728	0.949058	NA	NA	-0.256406
ENSMUSG00000114455	Gm48797	0	0	NA	NA	NA	NA
ENSMUSG00000052417	Olfr720	0	0	NA	NA	NA	NA
ENSMUSG00000114909	Csnk2a1-ps1	0	0.302669	0.865223	NA	NA	0.690148
ENSMUSG00000114268	Gm48841	0	0	NA	NA	NA	NA
ENSMUSG00000114497	Gm48852	0	0	NA	NA	NA	NA
ENSMUSG00000114556	Gm3895	0	0	NA	NA	NA	NA
ENSMUSG00000114768	Gm48857	3.69878	1.5855	0.527672	NA	NA	-1.19194
ENSMUSG00000114510	Gm48859	0	0	NA	NA	NA	NA
ENSMUSG00000072707	Olfr31	0	0	NA	NA	NA	NA
ENSMUSG00000114883	Gm48860	0.348514	0.302669	0.961893	NA	NA	-0.194779
ENSMUSG00000114748	Gm6734	0	0	NA	NA	NA	NA
ENSMUSG00000091809	Olfr721-ps1	0	0	NA	NA	NA	NA
ENSMUSG00000114257	Gm47654	0	0.302669	0.865223	NA	NA	0.690148
ENSMUSG00000114476	Gm21063	0	0	NA	NA	NA	NA
ENSMUSG00000114737	Gm8483	0.348514	0.302669	0.961893	NA	NA	-0.194779
ENSMUSG00000114676	Gm47678	0	0	NA	NA	NA	NA
ENSMUSG00000114574	Gm47685	0	0	NA	NA	NA	NA
ENSMUSG00000114628	Gm19018	0	0	NA	NA	NA	NA
ENSMUSG00000042567	Nek10	4.8882	5.8919	0.880396	NA	NA	0.173861
ENSMUSG00000114538	Gm31517	0	0.314592	0.860066	NA	NA	0.71766
ENSMUSG00000114542	Gm18142	0	0	NA	NA	NA	NA
ENSMUSG00000114197	Gm47743	0.94439	0.919931	0.863059	NA	NA	0.552793
ENSMUSG00000114770	4921522A10Rik	0	0	NA	NA	NA	NA
ENSMUSG00000114946	Gm47756	0	0	NA	NA	NA	NA
ENSMUSG00000114323	Gm47758	0	0	NA	NA	NA	NA
ENSMUSG00000114711	Gm47759	0	0	NA	NA	NA	NA
ENSMUSG00000114683	Gm47763	0	0.620397	0.712322	NA	NA	1.48853
ENSMUSG00000114789	Gm31577	0	0	NA	NA	NA	NA
ENSMUSG00000045201	Lrrc3b	0	0	NA	NA	NA	NA
ENSMUSG00000097547	B230110C06Rik	0	0	NA	NA	NA	NA
ENSMUSG00000114266	Gm10403	0	0	NA	NA	NA	NA
ENSMUSG00000114941	Gm47779	0	0	NA	NA	NA	NA
ENSMUSG00000114794	Gm47782	12.37	15.8553	0.604024	NA	NA	0.392647
ENSMUSG00000114586	Gm31804	0.401342	0.317728	0.978296	NA	NA	-0.110749
ENSMUSG00000114513	Gm47780	0	0	NA	NA	NA	NA
ENSMUSG00000114765	Gm8514	0	0	NA	NA	NA	NA
ENSMUSG00000114390	1700062C10Rik	0	0	NA	NA	NA	NA
ENSMUSG00000114484	Gm8517	0.348514	0	0.793907	NA	NA	-1.06279
ENSMUSG00000114698	Rpl31-ps3	0	0	NA	NA	NA	NA
ENSMUSG00000021786	Oxsm	45.4598	48.372	0.864231	NA	NA	0.0698683
ENSMUSG00000114907	Gm47794	4.17207	3.09572	0.714992	NA	NA	-0.499234
ENSMUSG00000114419	5430414B19Rik	6.85902	8.76589	0.690608	NA	NA	0.38354
ENSMUSG00000114842	Gm47797	4.11924	3.10764	0.790136	NA	NA	-0.36407
ENSMUSG00000114253	Gm47798	10.2857	12.4067	0.719919	NA	NA	0.297181
ENSMUSG00000114243	Gm48163	0.314797	0.302669	0.963953	NA	NA	-0.184162
ENSMUSG00000017491	Rarb	0.697028	0.314592	0.905901	NA	NA	-0.474491
ENSMUSG00000114463	Gm48162	0	0	NA	NA	NA	NA
ENSMUSG00000114890	Tpi-rs9	0	0	NA	NA	NA	NA
ENSMUSG00000114202	Gm18078	1.98993	1.52527	0.665632	NA	NA	-1.00487
ENSMUSG00000114296	Gm18927	0	0	NA	NA	NA	NA
ENSMUSG00000114769	Gm48312	0	0	NA	NA	NA	NA
ENSMUSG00000021779	Thrb	4.40032	3.10137	0.663691	NA	NA	-0.605393
ENSMUSG00000114281	Gm48320	0	0	NA	NA	NA	NA
ENSMUSG00000084722	Gm24140	0	0	NA	NA	NA	NA
ENSMUSG00000114504	Gm48321	0	0	NA	NA	NA	NA
ENSMUSG00000098478	Gm27851	0	0	NA	NA	NA	NA
ENSMUSG00000114517	Gm19290	0	0	NA	NA	NA	NA
ENSMUSG00000098079	Gm6773	0	0	NA	NA	NA	NA
ENSMUSG00000114678	Gm48481	0	0	NA	NA	NA	NA
ENSMUSG00000105635	Gm44469	0	0	NA	NA	NA	NA
ENSMUSG00000021775	Nr1d2	42.0521	36.0207	0.638256	NA	NA	-0.207489
ENSMUSG00000114894	Gm7084	0	0	NA	NA	NA	NA
ENSMUSG00000021772	Nkiras1	30.757	37.4033	0.563843	NA	NA	0.27414
ENSMUSG00000065858	Gm22350	0	0	NA	NA	NA	NA
ENSMUSG00000035129	Gm6781	1.49971	2.49351	0.598196	NA	NA	1.0282
ENSMUSG00000114529	Gm4939	1.466	0	0.392075	NA	NA	-2.98936
ENSMUSG00000058317	Ube2e2	0.978107	3.11642	0.342617	NA	NA	1.86332
ENSMUSG00000077689	Gm22499	0	0	NA	NA	NA	NA
ENSMUSG00000083606	Gm15916	0	0	NA	NA	NA	NA
ENSMUSG00000114548	Gm6785	0	0	NA	NA	NA	NA
ENSMUSG00000114435	Gm3778	0	0	NA	NA	NA	NA
ENSMUSG00000114224	Gm34440	0	0	NA	NA	NA	NA
ENSMUSG00000114318	Gm48781	0.348514	0	0.793907	NA	NA	-1.06279
ENSMUSG00000114580	Gm48782	0	0	NA	NA	NA	NA
ENSMUSG00000114636	Gm18275	0	0	NA	NA	NA	NA
ENSMUSG00000114445	Gm7089	0	0	NA	NA	NA	NA
ENSMUSG00000114819	Gm48785	0	0	NA	NA	NA	NA
ENSMUSG00000091929	Gm8582	0	0	NA	NA	NA	NA
ENSMUSG00000091557	Gm8584	0	0	NA	NA	NA	NA
ENSMUSG00000114906	Gm48098	0	0	NA	NA	NA	NA
ENSMUSG00000114304	Gm48099	0	0	NA	NA	NA	NA
ENSMUSG00000114919	Gm6122	0	0	NA	NA	NA	NA
ENSMUSG00000114877	Gm33022	0	0	NA	NA	NA	NA
ENSMUSG00000114252	Gm5630	0	0	NA	NA	NA	NA
ENSMUSG00000093814	Gm9637	0	0	NA	NA	NA	NA
ENSMUSG00000095280	Gm21738	2.21585	0	0.232099	NA	NA	-3.53811
ENSMUSG00000114272	Gm36704	0	0	NA	NA	NA	NA
ENSMUSG00000114630	Gm48105	0	0	NA	NA	NA	NA
ENSMUSG00000096709	Gm7352	0	0	NA	NA	NA	NA
ENSMUSG00000114947	Gm18577	0	0	NA	NA	NA	NA
ENSMUSG00000092036	Gm2244	0	0	NA	NA	NA	NA
ENSMUSG00000093979	Gm2237	6.63528	6.25104	0.942765	NA	NA	-0.0752635
ENSMUSG00000095024	Gm5458	0	0	NA	NA	NA	NA
ENSMUSG00000114214	Gm41102	0	0	NA	NA	NA	NA
ENSMUSG00000068776	4930469B13Rik	0	0	NA	NA	NA	NA
ENSMUSG00000117083	AC174797.1	0	0	NA	NA	NA	NA
ENSMUSG00000114692	Gm48157	0	0	NA	NA	NA	NA
ENSMUSG00000090660	Gm17030	0	0	NA	NA	NA	NA
ENSMUSG00000114885	Gm7371	0	0	NA	NA	NA	NA
ENSMUSG00000114199	Gm49341	0	0	NA	NA	NA	NA
ENSMUSG00000021806	Nid2	1.55254	3.71863	0.420284	NA	NA	1.48079
ENSMUSG00000114350	D14Ertd670e	0	0	NA	NA	NA	NA
ENSMUSG00000114436	Gm48283	0	0	NA	NA	NA	NA
ENSMUSG00000114498	Gm48339	0	0	NA	NA	NA	NA
ENSMUSG00000045107	Saysd1	33.038	43.7027	0.373965	NA	NA	0.401004
ENSMUSG00000114523	Gm48394	0	0	NA	NA	NA	NA
ENSMUSG00000087916	Gm24912	0	0	NA	NA	NA	NA
ENSMUSG00000114439	Gm48395	0	0	NA	NA	NA	NA
ENSMUSG00000114410	Gm2048	0	0	NA	NA	NA	NA
ENSMUSG00000023387	Kcnk16	0	0	NA	NA	NA	NA
ENSMUSG00000021809	Nudt13	62.0771	57.9568	0.79705	NA	NA	-0.0937548
ENSMUSG00000114937	Gm30054	9.58654	10.8563	0.741291	NA	NA	0.333289
ENSMUSG00000039543	Cfap70	0.697028	1.57358	0.732842	NA	NA	0.997814
ENSMUSG00000084942	7330404K18Rik	0	0	NA	NA	NA	NA
ENSMUSG00000021815	Mss51	32.6627	32.0829	0.999729	NA	NA	0.000167223
ENSMUSG00000084925	1810062O18Rik	16.1744	13.7787	0.725994	NA	NA	-0.256476
ENSMUSG00000034235	Usp54	46.8854	56.1452	0.50104	NA	NA	0.262796
ENSMUSG00000099966	2810402E24Rik	23.7249	27.4977	0.717903	NA	NA	0.196249
ENSMUSG00000068697	Myoz1	0	0	NA	NA	NA	NA
ENSMUSG00000039376	Synpo2l	0.401342	0.63232	0.810508	NA	NA	0.964061
ENSMUSG00000097577	6230400D17Rik	8.99517	16.5359	0.191226	NA	NA	1.05445
ENSMUSG00000098602	Mir6946	0.629593	0.620397	0.849417	NA	NA	0.714049
ENSMUSG00000039357	Fut11	72.9747	57.9951	0.345977	NA	NA	-0.325463
ENSMUSG00000095087	Gm25328	2.84544	0.314592	0.180829	NA	NA	-3.18209
ENSMUSG00000114241	Gm30108	0	0	NA	NA	NA	NA
ENSMUSG00000021822	Plau	4.34516	3.08944	0.657427	NA	NA	-0.615759
ENSMUSG00000114728	Gm6128	0.314797	0	0.795478	NA	NA	-1.05411
ENSMUSG00000021823	Vcl	38.6361	59.9268	0.107277	NA	NA	0.730488
ENSMUSG00000088456	Gm26372	0	0	NA	NA	NA	NA
ENSMUSG00000114875	Gm30363	0	0	NA	NA	NA	NA
ENSMUSG00000088873	Gm25864	0.401342	0	0.790411	NA	NA	-1.0821
ENSMUSG00000063821	Dupd1	0	0	NA	NA	NA	NA
ENSMUSG00000021768	Dusp13	0	0	NA	NA	NA	NA
ENSMUSG00000084940	Gm15935	0	0	NA	NA	NA	NA
ENSMUSG00000065836	Gm23502	2.18213	1.88755	0.409247	NA	NA	-1.83963
ENSMUSG00000021773	Comtd1	42.213	58.5113	0.22551	NA	NA	0.476703
ENSMUSG00000090564	A430057M04Rik	19.0074	14.4141	0.548521	NA	NA	-0.426998
ENSMUSG00000114352	4931407E12Rik	0	0	NA	NA	NA	NA
ENSMUSG00000104232	Gm37590	0	0	NA	NA	NA	NA
ENSMUSG00000039081	Zfp503	0	0	NA	NA	NA	NA
ENSMUSG00000103160	C130012C08Rik	0	0	NA	NA	NA	NA
ENSMUSG00000063458	Lrmda	0	0	NA	NA	NA	NA
ENSMUSG00000098542	Gm27532	0	0	NA	NA	NA	NA
ENSMUSG00000114205	Gm7480	0	0	NA	NA	NA	NA
ENSMUSG00000114412	4930405A10Rik	0	0	NA	NA	NA	NA
ENSMUSG00000059827	Gm5670	0	0	NA	NA	NA	NA
ENSMUSG00000114967	Gm7473	0	0	NA	NA	NA	NA
ENSMUSG00000114496	Gm47601	0.348514	0	0.793907	NA	NA	-1.06279
ENSMUSG00000068680	Gm10248	0	0	NA	NA	NA	NA
ENSMUSG00000063142	Kcnma1	0.348514	0	0.793907	NA	NA	-1.06279
ENSMUSG00000114803	Gm46443	0	0	NA	NA	NA	NA
ENSMUSG00000114751	5430425E15Rik	0	0	NA	NA	NA	NA
ENSMUSG00000100100	Gm29626	0	0	NA	NA	NA	NA
ENSMUSG00000114953	4930519K11Rik	0	0	NA	NA	NA	NA
ENSMUSG00000114722	Gm31392	0	0.302669	0.865223	NA	NA	0.690148
ENSMUSG00000090381	Gm6158	3.73701	4.06647	0.911537	NA	NA	0.146543
ENSMUSG00000105723	Mir7210	0	0	NA	NA	NA	NA
ENSMUSG00000021782	Dlg5	0.348514	0.302669	0.961893	NA	NA	-0.194779
ENSMUSG00000114880	Gm49098	0	0	NA	NA	NA	NA
ENSMUSG00000091079	Gm17105	0	0	NA	NA	NA	NA
ENSMUSG00000114648	Gm19034	0	0	NA	NA	NA	NA
ENSMUSG00000038925	E330034G19Rik	0	0	NA	NA	NA	NA
ENSMUSG00000114913	Gm18276	0	0	NA	NA	NA	NA
ENSMUSG00000114567	Gm47774	0	0	NA	NA	NA	NA
ENSMUSG00000114207	Gm41109	0	0	NA	NA	NA	NA
ENSMUSG00000114575	Gm47814	6.52962	7.16532	0.875533	NA	NA	0.158964
ENSMUSG00000048628	4930542C16Rik	0	0	NA	NA	NA	NA
ENSMUSG00000089887	4930428N03Rik	0.66331	0	0.647216	NA	NA	-1.84716
ENSMUSG00000114965	Gm47906	0	0	NA	NA	NA	NA
ENSMUSG00000072686	Gm10398	0	0	NA	NA	NA	NA
ENSMUSG00000114416	Gm47907	0	0	NA	NA	NA	NA
ENSMUSG00000114924	Gm38408	0	0	NA	NA	NA	NA
ENSMUSG00000114855	Gm47909	0	0	NA	NA	NA	NA
ENSMUSG00000114288	Gm32123	0	0	NA	NA	NA	NA
ENSMUSG00000114271	Gm32224	0	0	NA	NA	NA	NA
ENSMUSG00000114916	4930572O13Rik	0	0	NA	NA	NA	NA
ENSMUSG00000087535	Zmiz1os1	2.11019	2.82316	0.739058	NA	NA	0.556795
ENSMUSG00000097601	Gm26660	0.66331	3.72176	0.206537	NA	NA	2.49913
ENSMUSG00000114232	Gm17747	0	0	NA	NA	NA	NA
ENSMUSG00000114709	Gm47920	9.94499	8.7019	0.780133	NA	NA	-0.263365
ENSMUSG00000114539	Gm47921	1.01182	0.63232	0.860477	NA	NA	-0.526962
ENSMUSG00000093081	Mir3075	0.348514	0.302669	0.961893	NA	NA	-0.194779
ENSMUSG00000097136	Gm26772	0.401342	1.24958	0.53576	NA	NA	1.87814
ENSMUSG00000114922	Ppifos	0.348514	0.908008	0.964036	NA	NA	0.180316
ENSMUSG00000104183	1700054O19Rik	0	0.302669	0.865223	NA	NA	0.690148
ENSMUSG00000055538	Zcchc24	51.5699	36.7409	0.238578	NA	NA	-0.489145
ENSMUSG00000099057	Gm27185	0	0	NA	NA	NA	NA
ENSMUSG00000077081	Gm23701	0	0	NA	NA	NA	NA
ENSMUSG00000098609	Anxa11os	0	0	NA	NA	NA	NA
ENSMUSG00000095304	Plac9a	0	0	NA	NA	NA	NA
ENSMUSG00000072676	Tmem254a	0	0	NA	NA	NA	NA
ENSMUSG00000095975	Cphx1	0	0	NA	NA	NA	NA
ENSMUSG00000098897	Gm19013	0	0	NA	NA	NA	NA
ENSMUSG00000048502	Duxbl1	0	0	NA	NA	NA	NA
ENSMUSG00000098428	Gm2260	0	0	NA	NA	NA	NA
ENSMUSG00000094800	Gm9780	0	0	NA	NA	NA	NA
ENSMUSG00000072680	Tmem254c	0	0	NA	NA	NA	NA
ENSMUSG00000099325	Gm19014	0	0	NA	NA	NA	NA
ENSMUSG00000098463	Cphx2	0	0	NA	NA	NA	NA
ENSMUSG00000094817	Cphx3	0	0	NA	NA	NA	NA
ENSMUSG00000072675	Duxbl2	0	0	NA	NA	NA	NA
ENSMUSG00000098369	Gm2274	0	0	NA	NA	NA	NA
ENSMUSG00000072674	Plac9b	0	0	NA	NA	NA	NA
ENSMUSG00000021867	Tmem254b	0	0	NA	NA	NA	NA
ENSMUSG00000098524	Gm19015	0	0	NA	NA	NA	NA
ENSMUSG00000072672	Duxbl3	0	0	NA	NA	NA	NA
ENSMUSG00000114921	Gm18578	0	0	NA	NA	NA	NA
ENSMUSG00000114753	Gm34059	0	0.314592	0.860066	NA	NA	0.71766
ENSMUSG00000021874	4933413J09Rik	0	0	NA	NA	NA	NA
ENSMUSG00000089978	Crb1-ps	0	0	NA	NA	NA	NA
ENSMUSG00000090104	Slmapos2	0	0	NA	NA	NA	NA
ENSMUSG00000065864	Gm24031	0	0	NA	NA	NA	NA
ENSMUSG00000078128	Gm2178	0.348514	0.317728	0.964461	NA	NA	-0.179117
ENSMUSG00000107452	Gm18215	0	0	NA	NA	NA	NA
ENSMUSG00000107911	Gm7565	0	0.923067	0.645217	NA	NA	1.85022
ENSMUSG00000090861	Arf4os	0.629593	0.317728	0.9058	NA	NA	-0.475824
ENSMUSG00000098751	Mir7672	0	0	NA	NA	NA	NA
ENSMUSG00000096052	9930004E17Rik	6.26765	3.73996	0.531907	NA	NA	-0.732067
ENSMUSG00000021898	Asb14	0.749856	0.93499	0.819681	NA	NA	0.629464
ENSMUSG00000114785	Gm41115	0	0	NA	NA	NA	NA
ENSMUSG00000040726	Hesx1	3.87187	1.58864	0.208188	NA	NA	-2.42409
ENSMUSG00000040717	Il17rd	2.41038	3.4856	0.887696	NA	NA	-0.246917
ENSMUSG00000114349	Gm7591	0	0.302669	0.865223	NA	NA	0.690148
ENSMUSG00000114888	AC140462.1	1.6077	3.40152	0.435082	NA	NA	1.4734
ENSMUSG00000093034	Gm23633	0	0	NA	NA	NA	NA
ENSMUSG00000088615	Gm22485	0.629593	1.58237	0.684921	NA	NA	1.20455
ENSMUSG00000064836	Gm25697	0	0	NA	NA	NA	NA
ENSMUSG00000114482	Gm7604	0	0	NA	NA	NA	NA
ENSMUSG00000040640	Erc2	0	0	NA	NA	NA	NA
ENSMUSG00000114653	Gm18398	0	0	NA	NA	NA	NA
ENSMUSG00000109849	Gm45645	0	0	NA	NA	NA	NA
ENSMUSG00000114503	Gm20242	0	0	NA	NA	NA	NA
ENSMUSG00000021994	Wnt5a	0	0	NA	NA	NA	NA
ENSMUSG00000097002	Gm2670	0	0	NA	NA	NA	NA
ENSMUSG00000114818	Gm35164	0	0	NA	NA	NA	NA
ENSMUSG00000114201	Gm18079	0.401342	0	0.790411	NA	NA	-1.0821
ENSMUSG00000114577	Gm35217	0	0	NA	NA	NA	NA
ENSMUSG00000021991	Cacna2d3	0	0	NA	NA	NA	NA
ENSMUSG00000088682	Gm23999	0	0	NA	NA	NA	NA
ENSMUSG00000045776	Lrtm1	0	0	NA	NA	NA	NA
ENSMUSG00000114595	Gm48004	0	0	NA	NA	NA	NA
ENSMUSG00000075245	Gm6043	1.49971	0.314592	0.490355	NA	NA	-2.23378
ENSMUSG00000114760	Gm48006	0	0	NA	NA	NA	NA
ENSMUSG00000114758	Gm48005	0	0	NA	NA	NA	NA
ENSMUSG00000114704	Gm48003	0	0	NA	NA	NA	NA
ENSMUSG00000114570	Gm48058	0	0	NA	NA	NA	NA
ENSMUSG00000114815	Gm41118	0	0	NA	NA	NA	NA
ENSMUSG00000114774	Gm35281	0	0	NA	NA	NA	NA
ENSMUSG00000114606	Gm7633	0	0	NA	NA	NA	NA
ENSMUSG00000114424	Gm47414	0.401342	0.908008	0.925124	NA	NA	0.37515
ENSMUSG00000104926	Mir6947	0.314797	0.946912	0.783184	NA	NA	1.02017
ENSMUSG00000015966	Il17rb	0	0.317728	0.861835	NA	NA	0.708224
ENSMUSG00000015970	Chdh	0	0	NA	NA	NA	NA
ENSMUSG00000114705	Gm18760	0	0	NA	NA	NA	NA
ENSMUSG00000015968	Cacna1d	40.3154	47.4025	0.509081	NA	NA	0.290295
ENSMUSG00000114650	Gm47570	0	0	NA	NA	NA	NA
ENSMUSG00000114670	Gm18072	0	0	NA	NA	NA	NA
ENSMUSG00000114386	Gm47576	0	0	NA	NA	NA	NA
ENSMUSG00000114397	Gm7621	0	0	NA	NA	NA	NA
ENSMUSG00000114966	Gm18681	0	0	NA	NA	NA	NA
ENSMUSG00000093156	Mir3076	2.26868	0	0.251656	NA	NA	-3.38623
ENSMUSG00000114553	Gm7644	5.25583	7.45042	0.716718	NA	NA	0.402603
ENSMUSG00000115723	1700087M22Rik	0	0.314592	0.860066	NA	NA	0.71766
ENSMUSG00000115370	Gm15667	4.5689	5.61935	0.683859	NA	NA	0.493257
ENSMUSG00000042485	Mustn1	10.2789	10.8689	0.939902	NA	NA	0.062821
ENSMUSG00000021922	Itih4	0.66331	0.317728	0.796044	NA	NA	-1.03585
ENSMUSG00000006522	Itih3	0	0	NA	NA	NA	NA
ENSMUSG00000006529	Itih1	0	0.317728	0.861835	NA	NA	0.708224
ENSMUSG00000077212	Snord69	0	0	NA	NA	NA	NA
ENSMUSG00000087912	Gm24916	0	0	NA	NA	NA	NA
ENSMUSG00000077797	Snord19	0	0	NA	NA	NA	NA
ENSMUSG00000115412	Gm49094	0	0	NA	NA	NA	NA
ENSMUSG00000090305	Gm5459	0.802685	0	0.712119	NA	NA	-1.4944
ENSMUSG00000058351	Smim4	59.4184	53.5582	0.686251	NA	NA	-0.149391
ENSMUSG00000042286	Stab1	3.95842	3.11077	0.954997	NA	NA	-0.0804482
ENSMUSG00000091898	Tnnc1	0.314797	0.314592	0.965227	NA	NA	-0.175255
ENSMUSG00000021904	Sema3g	0.978107	0.950048	0.951886	NA	NA	-0.169424
ENSMUSG00000019027	Dnah1	0.978107	2.49665	0.576895	NA	NA	1.30314
ENSMUSG00000115311	Gm35823	0	0	NA	NA	NA	NA
ENSMUSG00000115468	Gm49217	0	0	NA	NA	NA	NA
ENSMUSG00000115445	AC108416.1	0	0	NA	NA	NA	NA
ENSMUSG00000115283	Gm49252	0	0.63232	0.709504	NA	NA	1.50534
ENSMUSG00000115102	Gm49270	1.78079	0.63232	0.489158	NA	NA	-1.68495
ENSMUSG00000057606	Colq	3.52787	9.09492	0.216587	NA	NA	1.4252
ENSMUSG00000089241	Gm24057	0	0.605339	0.787614	NA	NA	1.09032
ENSMUSG00000115022	Gm49387	0	0	NA	NA	NA	NA
ENSMUSG00000021884	Hacl1	22.3218	19.3083	0.743319	NA	NA	-0.19599
ENSMUSG00000115210	Gm49308	18.1543	19.6737	0.859259	NA	NA	0.110332
ENSMUSG00000115812	Gm49309	0	0.302669	0.865223	NA	NA	0.690148
ENSMUSG00000093191	Gm22876	0	0	NA	NA	NA	NA
ENSMUSG00000046005	D830044D21Rik	0	0	NA	NA	NA	NA
ENSMUSG00000115120	4930425P05Rik	0	0	NA	NA	NA	NA
ENSMUSG00000088487	Gm26045	0	0	NA	NA	NA	NA
ENSMUSG00000021903	Galnt15	0	0	NA	NA	NA	NA
ENSMUSG00000115628	Gm49084	0	0	NA	NA	NA	NA
ENSMUSG00000021907	Msmb	0	0	NA	NA	NA	NA
ENSMUSG00000115760	Gm18909	0.401342	0	0.790411	NA	NA	-1.0821
ENSMUSG00000115833	Gm49196	2.23729	6.26359	0.152427	NA	NA	2.20435
ENSMUSG00000091570	Gm7707	0	0	NA	NA	NA	NA
ENSMUSG00000090459	Gm17210	0	0	NA	NA	NA	NA
ENSMUSG00000115813	Gm46447	3.82355	3.45486	0.699548	NA	NA	-0.551495
ENSMUSG00000115691	Gm48914	0	0	NA	NA	NA	NA
ENSMUSG00000021913	Ogdhl	2.05737	1.25272	0.981633	NA	NA	0.0497321
ENSMUSG00000072473	1700024G13Rik	0	0	NA	NA	NA	NA
ENSMUSG00000021919	Chat	0	0.317728	0.861835	NA	NA	0.708224
ENSMUSG00000100241	Slc18a3	0	0	NA	NA	NA	NA
ENSMUSG00000097794	Gm2990	0	0	NA	NA	NA	NA
ENSMUSG00000115281	AC154412.1	0	0	NA	NA	NA	NA
ENSMUSG00000041730	Prrxl1	0	0	NA	NA	NA	NA
ENSMUSG00000071540	3425401B19Rik	0.348514	0.908008	0.964036	NA	NA	0.180316
ENSMUSG00000101086	Gm28651	0.348514	0.938126	0.785693	NA	NA	0.999814
ENSMUSG00000041707	Tmem273	1.51882	0	0.524714	NA	NA	-2.47148
ENSMUSG00000078127	Fam170b	0	0	NA	NA	NA	NA
ENSMUSG00000050666	Vstm4	0	0	NA	NA	NA	NA
ENSMUSG00000098236	Gm7734	0	0	NA	NA	NA	NA
ENSMUSG00000041673	Lrrc18	1.09837	0	0.579285	NA	NA	-2.22949
ENSMUSG00000115104	Gm49029	0	0	NA	NA	NA	NA
ENSMUSG00000077612	Gm25498	0	0	NA	NA	NA	NA
ENSMUSG00000115523	Gm6340	0.401342	0	0.790411	NA	NA	-1.0821
ENSMUSG00000063506	Arhgap22	0	0	NA	NA	NA	NA
ENSMUSG00000115597	Gm49030	0	0	NA	NA	NA	NA
ENSMUSG00000087639	Gm15512	1.20403	0.314592	0.919458	NA	NA	-0.397757
ENSMUSG00000115248	Gm49037	0.401342	0	0.790411	NA	NA	-1.0821
ENSMUSG00000115745	Gm46448	0	0	NA	NA	NA	NA
ENSMUSG00000108841	Frmpd2	0	0.63232	0.709504	NA	NA	1.50534
ENSMUSG00000021940	Ptpn20	0	0	NA	NA	NA	NA
ENSMUSG00000064446	Gm26228	0	0	NA	NA	NA	NA
ENSMUSG00000115134	Gm49108	0	0	NA	NA	NA	NA
ENSMUSG00000115751	4930503F20Rik	0	0	NA	NA	NA	NA
ENSMUSG00000021943	Gdf10	0	0	NA	NA	NA	NA
ENSMUSG00000072625	Gdf2	0	0	NA	NA	NA	NA
ENSMUSG00000041534	Rbp3	0	0	NA	NA	NA	NA
ENSMUSG00000044519	Zfp488	0	0	NA	NA	NA	NA
ENSMUSG00000115726	Gm30083	0	0	NA	NA	NA	NA
ENSMUSG00000072624	Gm5460	0	0	NA	NA	NA	NA
ENSMUSG00000095493	A630023A22Rik	0	0	NA	NA	NA	NA
ENSMUSG00000047441	Antxrl	0	0	NA	NA	NA	NA
ENSMUSG00000115489	Gm49129	0	0	NA	NA	NA	NA
ENSMUSG00000021950	Anxa8	0	0	NA	NA	NA	NA
ENSMUSG00000088533	Gm24998	0	0	NA	NA	NA	NA
ENSMUSG00000115180	Gm30556	0	0	NA	NA	NA	NA
ENSMUSG00000115101	Gm7778	0	0	NA	NA	NA	NA
ENSMUSG00000048337	Npy4r	0	0	NA	NA	NA	NA
ENSMUSG00000078126	Rpl23a-ps3	23.4269	24.316	0.897641	NA	NA	0.0730937
ENSMUSG00000115673	Gm18884	0	0	NA	NA	NA	NA
ENSMUSG00000071531	Gprin2	1.78079	2.83822	0.834379	NA	NA	0.365114
ENSMUSG00000115299	Gm49168	0	0.302669	0.865223	NA	NA	0.690148
ENSMUSG00000041479	Syt15	0	0	NA	NA	NA	NA
ENSMUSG00000115124	Gm49201	3.31422	5.9308	0.421789	NA	NA	1.02018
ENSMUSG00000115649	Gm18813	0	0	NA	NA	NA	NA
ENSMUSG00000115183	Gm49203	0	0	NA	NA	NA	NA
ENSMUSG00000115214	Gm49202	0	0	NA	NA	NA	NA
ENSMUSG00000115431	Gm3219	1.09837	2.19398	0.76774	NA	NA	0.672013
ENSMUSG00000043681	Fam25c	0	0	NA	NA	NA	NA
ENSMUSG00000023064	Sncg	0.401342	0	0.790411	NA	NA	-1.0821
ENSMUSG00000041445	Mmrn2	0	0.302669	0.865223	NA	NA	0.690148
ENSMUSG00000021796	Bmpr1a	31.7048	27.3174	0.666865	NA	NA	-0.22212
ENSMUSG00000090779	Gm17110	0	0	NA	NA	NA	NA
ENSMUSG00000021797	9230112D13Rik	0	0.302669	0.865223	NA	NA	0.690148
ENSMUSG00000115582	Gm48953	0	0	NA	NA	NA	NA
ENSMUSG00000021798	Ldb3	0	0	NA	NA	NA	NA
ENSMUSG00000021799	Opn4	0	0	NA	NA	NA	NA
ENSMUSG00000115509	Gm49012	0	0	NA	NA	NA	NA
ENSMUSG00000115575	Gm49024	0	0	NA	NA	NA	NA
ENSMUSG00000115451	Gm49025	0	0.302669	0.865223	NA	NA	0.690148
ENSMUSG00000115007	5830448L01Rik	5.00847	4.97762	0.992487	NA	NA	0.0109712
ENSMUSG00000097310	A930038B10Rik	3.34794	3.09258	0.799435	NA	NA	0.41298
ENSMUSG00000115109	Gm49032	6.85902	6.85325	0.970974	NA	NA	0.03777
ENSMUSG00000041078	Grid1	0	0	NA	NA	NA	NA
ENSMUSG00000065481	Mir346	0	0	NA	NA	NA	NA
ENSMUSG00000115826	Gm49034	0	0	NA	NA	NA	NA
ENSMUSG00000115277	Gm19016	0	0	NA	NA	NA	NA
ENSMUSG00000098696	Gm27617	0	0	NA	NA	NA	NA
ENSMUSG00000041068	4930596D02Rik	0	0	NA	NA	NA	NA
ENSMUSG00000115375	Gm49039	0	0	NA	NA	NA	NA
ENSMUSG00000115274	Gm49040	0	0	NA	NA	NA	NA
ENSMUSG00000115237	Gm46474	0	0	NA	NA	NA	NA
ENSMUSG00000115295	Gm19129	0	0	NA	NA	NA	NA
ENSMUSG00000072616	Gm7853	0	0	NA	NA	NA	NA
ENSMUSG00000096405	4930474N05Rik	0	0	NA	NA	NA	NA
ENSMUSG00000114494	Gm48663	0	0	NA	NA	NA	NA
ENSMUSG00000088766	Gm24394	0	0	NA	NA	NA	NA
ENSMUSG00000114779	Gm17940	0	0	NA	NA	NA	NA
ENSMUSG00000064777	Gm25204	5.66945	1.88755	0.0805473	NA	NA	-3.35966
ENSMUSG00000065894	n-R5s46	0.314797	0	0.795478	NA	NA	-1.05411
ENSMUSG00000114739	Gm47885	2.09559	1.86684	0.921095	NA	NA	-0.178458
ENSMUSG00000021804	Rgr	0	0	NA	NA	NA	NA
ENSMUSG00000041044	Lrit1	0	0	NA	NA	NA	NA
ENSMUSG00000043418	Lrit2	0	0	NA	NA	NA	NA
ENSMUSG00000021803	Cdhr1	0	0.302669	0.865223	NA	NA	0.690148
ENSMUSG00000096001	2610528A11Rik	0	0.314592	0.860066	NA	NA	0.71766
ENSMUSG00000114675	Gm18834	0	0	NA	NA	NA	NA
ENSMUSG00000077306	Gm22469	0	0	NA	NA	NA	NA
ENSMUSG00000077786	Gm23909	0	0	NA	NA	NA	NA
ENSMUSG00000114741	Gm47971	0	0	NA	NA	NA	NA
ENSMUSG00000114334	Gm31393	0	0	NA	NA	NA	NA
ENSMUSG00000114766	Gm5203	0.348514	0	0.793907	NA	NA	-1.06279
ENSMUSG00000114227	Gm5204	0	0	NA	NA	NA	NA
ENSMUSG00000114339	Gm47974	0	0	NA	NA	NA	NA
ENSMUSG00000114450	Gm18523	0	0	NA	NA	NA	NA
ENSMUSG00000114219	Gm31456	0	0	NA	NA	NA	NA
ENSMUSG00000041014	Nrg3	0	0	NA	NA	NA	NA
ENSMUSG00000093556	Gm20641	0	0	NA	NA	NA	NA
ENSMUSG00000093528	Nrg3os	0	0	NA	NA	NA	NA
ENSMUSG00000098723	Gm27332	0	0	NA	NA	NA	NA
ENSMUSG00000093383	Gm20642	0	0	NA	NA	NA	NA
ENSMUSG00000101261	1700109I08Rik	0	0	NA	NA	NA	NA
ENSMUSG00000114848	Gm35389	0	0	NA	NA	NA	NA
ENSMUSG00000074553	Eif1-ps1	1.55254	0.617261	0.744782	NA	NA	-0.900089
ENSMUSG00000089021	Gm25012	0	0	NA	NA	NA	NA
ENSMUSG00000077019	Gm22191	0	0	NA	NA	NA	NA
ENSMUSG00000114862	Gm4817	0.401342	0	0.790411	NA	NA	-1.0821
ENSMUSG00000088714	Gm22726	0	0	NA	NA	NA	NA
ENSMUSG00000114543	Gm48028	0	0	NA	NA	NA	NA
ENSMUSG00000095140	Gm24388	0	0	NA	NA	NA	NA
ENSMUSG00000114280	Gm2791	0	0	NA	NA	NA	NA
ENSMUSG00000098169	Gm5205	0	0	NA	NA	NA	NA
ENSMUSG00000114933	Gm48040	0	0	NA	NA	NA	NA
ENSMUSG00000037833	Sh2d4b	3.03998	3.45486	0.990772	NA	NA	0.0176269
ENSMUSG00000021791	Dydc2	0	0	NA	NA	NA	NA
ENSMUSG00000114196	Gm47547	0	0	NA	NA	NA	NA
ENSMUSG00000021790	Dydc1	0	0	NA	NA	NA	NA
ENSMUSG00000037798	Mat1a	0	0	NA	NA	NA	NA
ENSMUSG00000021789	Sftpa1	0	0	NA	NA	NA	NA
ENSMUSG00000114782	Gm7920	0	0	NA	NA	NA	NA
ENSMUSG00000037780	Mbl1	0	0	NA	NA	NA	NA
ENSMUSG00000021795	Sftpd	0	0	NA	NA	NA	NA
ENSMUSG00000114927	Gm47114	0	0	NA	NA	NA	NA
ENSMUSG00000092055	Gm7925	0	0	NA	NA	NA	NA
ENSMUSG00000094710	Gm22823	1.64142	0.317728	0.527353	NA	NA	-1.97291
ENSMUSG00000091110	Gm2832	0	0	NA	NA	NA	NA
ENSMUSG00000091808	Gm9671	0	0	NA	NA	NA	NA
ENSMUSG00000094925	Gm5798	0	0	NA	NA	NA	NA
ENSMUSG00000091847	Gm2855	0	0	NA	NA	NA	NA
ENSMUSG00000091131	Gm7945	0	0	NA	NA	NA	NA
ENSMUSG00000092142	Gm6482	0	0	NA	NA	NA	NA
ENSMUSG00000091486	Gm7953	0	0	NA	NA	NA	NA
ENSMUSG00000093863	Gm7954	0	0	NA	NA	NA	NA
ENSMUSG00000091016	Gm2878	0	0	NA	NA	NA	NA
ENSMUSG00000090505	Gm3486	0	0	NA	NA	NA	NA
ENSMUSG00000079266	Gm6490	0	0	NA	NA	NA	NA
ENSMUSG00000090519	Gm17061	0	0	NA	NA	NA	NA
ENSMUSG00000093833	Gm7970	0	0	NA	NA	NA	NA
ENSMUSG00000090440	1700049E17Rik2	0	0	NA	NA	NA	NA
ENSMUSG00000091470	Gm17159	0	0	NA	NA	NA	NA
ENSMUSG00000091657	Gm3072	0	0	NA	NA	NA	NA
ENSMUSG00000091146	Gm3077	0	0	NA	NA	NA	NA
ENSMUSG00000079269	Gm3676	0	0	NA	NA	NA	NA
ENSMUSG00000091281	Gm8065	0	0	NA	NA	NA	NA
ENSMUSG00000095518	Gm8068	0	0	NA	NA	NA	NA
ENSMUSG00000091740	Gm7929	0	0	NA	NA	NA	NA
ENSMUSG00000114852	Gm47189	0	0	NA	NA	NA	NA
ENSMUSG00000092027	Gm17062	0	0	NA	NA	NA	NA
ENSMUSG00000095551	Gm7980	0	0	NA	NA	NA	NA
ENSMUSG00000079271	1700049E17Rik1	0	0	NA	NA	NA	NA
ENSMUSG00000052334	1700024B05Rik	0	0	NA	NA	NA	NA
ENSMUSG00000052790	Gm9890	0	0	NA	NA	NA	NA
ENSMUSG00000095044	Gm6401	0	0	NA	NA	NA	NA
ENSMUSG00000093945	Gm3543	0	0	NA	NA	NA	NA
ENSMUSG00000091031	Gm17063	0	0	NA	NA	NA	NA
ENSMUSG00000090772	Gm2930	0	0	NA	NA	NA	NA
ENSMUSG00000091116	Gm7991	0	0	NA	NA	NA	NA
ENSMUSG00000090462	1700091H14Rik	0	0	NA	NA	NA	NA
ENSMUSG00000095490	Gm7951	0	0	NA	NA	NA	NA
ENSMUSG00000091757	Gm17064	0	0	NA	NA	NA	NA
ENSMUSG00000093926	Gm17027	0	0	NA	NA	NA	NA
ENSMUSG00000090476	Gm17166	0	0	NA	NA	NA	NA
ENSMUSG00000091792	Gm3573	0	0	NA	NA	NA	NA
ENSMUSG00000079273	Gm17165	0	0	NA	NA	NA	NA
ENSMUSG00000091960	Gm17038	0	0	NA	NA	NA	NA
ENSMUSG00000092152	Gm17026	0	0	NA	NA	NA	NA
ENSMUSG00000096309	Gm25208	0	0	NA	NA	NA	NA
ENSMUSG00000096510	Gm25892	0	0	NA	NA	NA	NA
ENSMUSG00000095371	Gm9611	0	0	NA	NA	NA	NA
ENSMUSG00000094157	Gm7995	0	0	NA	NA	NA	NA
ENSMUSG00000091099	Gm17164	0	0	NA	NA	NA	NA
ENSMUSG00000090635	Gm2951	0	0	NA	NA	NA	NA
ENSMUSG00000090731	Gm2959	0	0	NA	NA	NA	NA
ENSMUSG00000092148	Gm8005	0	0	NA	NA	NA	NA
ENSMUSG00000114402	Gm49360	0	0	NA	NA	NA	NA
ENSMUSG00000094954	Gm8011	0	0	NA	NA	NA	NA
ENSMUSG00000090481	Gm2966	0	0	NA	NA	NA	NA
ENSMUSG00000090690	Gm8020	0	0	NA	NA	NA	NA
ENSMUSG00000095318	Gm8024	0	0	NA	NA	NA	NA
ENSMUSG00000114938	Gm48134	0	0	NA	NA	NA	NA
ENSMUSG00000091788	Gm8032	0	0	NA	NA	NA	NA
ENSMUSG00000090351	Gm17204	0	0	NA	NA	NA	NA
ENSMUSG00000091140	Gm17124	0	0	NA	NA	NA	NA
ENSMUSG00000094563	Gm25228	0	0	NA	NA	NA	NA
ENSMUSG00000093807	Gm23620	0	0	NA	NA	NA	NA
ENSMUSG00000095113	Gm3633	0	0	NA	NA	NA	NA
ENSMUSG00000093948	Gm10378	0	0	NA	NA	NA	NA
ENSMUSG00000090975	Gm17162	0	0	NA	NA	NA	NA
ENSMUSG00000091627	Gm5929	0	0	NA	NA	NA	NA
ENSMUSG00000090742	Gm3008	0	0	NA	NA	NA	NA
ENSMUSG00000091741	Gm17161	0	0	NA	NA	NA	NA
ENSMUSG00000095466	Gm3015	0	0	NA	NA	NA	NA
ENSMUSG00000090333	Gm3025	0	0	NA	NA	NA	NA
ENSMUSG00000095226	Gm10377	0	0	NA	NA	NA	NA
ENSMUSG00000079272	Gm7152	0	0	NA	NA	NA	NA
ENSMUSG00000094804	Gm21977	0	0	NA	NA	NA	NA
ENSMUSG00000114783	Gm48217	0	0	NA	NA	NA	NA
ENSMUSG00000090947	Gm3102	0	0	NA	NA	NA	NA
ENSMUSG00000094349	Gm8082	0	0	NA	NA	NA	NA
ENSMUSG00000091286	Gm3111	0	0	NA	NA	NA	NA
ENSMUSG00000072605	Gm10376	0	0	NA	NA	NA	NA
ENSMUSG00000090396	Gm6536	0	0	NA	NA	NA	NA
ENSMUSG00000091961	Gm3123	0	0	NA	NA	NA	NA
ENSMUSG00000091733	Gm8094	0	0	NA	NA	NA	NA
ENSMUSG00000114317	AC133517.1	0	0	NA	NA	NA	NA
ENSMUSG00000096446	Gm8104	0	0	NA	NA	NA	NA
ENSMUSG00000090389	Cdv3-ps	5.67178	5.61307	0.98726	NA	NA	-0.0175634
ENSMUSG00000115262	Gm49135	0	0	NA	NA	NA	NA
ENSMUSG00000090657	Gm8114	0	0	NA	NA	NA	NA
ENSMUSG00000090796	Gm3141	0	0	NA	NA	NA	NA
ENSMUSG00000114619	Gm49141	0	0	NA	NA	NA	NA
ENSMUSG00000094151	Gm7233	0	0	NA	NA	NA	NA
ENSMUSG00000090385	Gm7316	0	0	NA	NA	NA	NA
ENSMUSG00000094784	Gm8122	0	0	NA	NA	NA	NA
ENSMUSG00000114544	Gm49146	0	0	NA	NA	NA	NA
ENSMUSG00000090634	Gm8126	0	0	NA	NA	NA	NA
ENSMUSG00000115483	Gm9732	0	0	NA	NA	NA	NA
ENSMUSG00000091815	Gm17153	0	0	NA	NA	NA	NA
ENSMUSG00000090713	Gm8127	0	0	NA	NA	NA	NA
ENSMUSG00000091832	Gm17155	0	0	NA	NA	NA	NA
ENSMUSG00000091481	Gm17154	0	0	NA	NA	NA	NA
ENSMUSG00000095384	1700001F09Rik	0	0	NA	NA	NA	NA
ENSMUSG00000090788	Gm9597	0	0	NA	NA	NA	NA
ENSMUSG00000115213	Gm49315	0	0	NA	NA	NA	NA
ENSMUSG00000096372	Gm8138	0	0	NA	NA	NA	NA
ENSMUSG00000115511	Gm49072	0	0	NA	NA	NA	NA
ENSMUSG00000114986	Gm21162	0	0	NA	NA	NA	NA
ENSMUSG00000091477	Gm5799	0	0	NA	NA	NA	NA
ENSMUSG00000090332	Gm3216	0	0	NA	NA	NA	NA
ENSMUSG00000095743	Gm17654	0	0	NA	NA	NA	NA
ENSMUSG00000090681	Gm3221	0	0	NA	NA	NA	NA
ENSMUSG00000095528	Gm10375	0	0	NA	NA	NA	NA
ENSMUSG00000090798	Gm8046	0	0	NA	NA	NA	NA
ENSMUSG00000115050	Gm21154	0	0	NA	NA	NA	NA
ENSMUSG00000090821	Gm8161	0	0	NA	NA	NA	NA
ENSMUSG00000093968	Gm8165	0	0	NA	NA	NA	NA
ENSMUSG00000049235	Gm7324	0.629593	0.946912	0.842508	NA	NA	0.671954
ENSMUSG00000091990	Gm9672	0	0	NA	NA	NA	NA
ENSMUSG00000091216	Gm17208	0	0	NA	NA	NA	NA
ENSMUSG00000091718	Gm16506	0	0	NA	NA	NA	NA
ENSMUSG00000115394	Gm49078	0	0	NA	NA	NA	NA
ENSMUSG00000115675	Gm49080	0	0	NA	NA	NA	NA
ENSMUSG00000091698	Gm6526	0	0	NA	NA	NA	NA
ENSMUSG00000115272	AC154806.1	0	0	NA	NA	NA	NA
ENSMUSG00000091911	Gm9587	0	0	NA	NA	NA	NA
ENSMUSG00000091584	Gm8180	0	0	NA	NA	NA	NA
ENSMUSG00000115619	Gm49082	0	0	NA	NA	NA	NA
ENSMUSG00000115844	Gm49081	0	0	NA	NA	NA	NA
ENSMUSG00000115659	Gm41138	0	0	NA	NA	NA	NA
ENSMUSG00000115354	Gm49083	0	0	NA	NA	NA	NA
ENSMUSG00000072601	Ear1	0	0	NA	NA	NA	NA
ENSMUSG00000089654	Ear-ps12	0	0	NA	NA	NA	NA
ENSMUSG00000093889	Ang-ps2	0	0	NA	NA	NA	NA
ENSMUSG00000072600	Ear-ps9	0	0	NA	NA	NA	NA
ENSMUSG00000089816	Ear-ps8	0	0	NA	NA	NA	NA
ENSMUSG00000095873	Ang-ps3	0	0	NA	NA	NA	NA
ENSMUSG00000090166	Ear10	0	0	NA	NA	NA	NA
ENSMUSG00000089901	Gm8113	0.314797	0	0.795478	NA	NA	-1.05411
ENSMUSG00000090265	Gm9550	0	0	NA	NA	NA	NA
ENSMUSG00000053961	Ang5	0	0	NA	NA	NA	NA
ENSMUSG00000089754	Ear-ps7	0	0	NA	NA	NA	NA
ENSMUSG00000115724	Gm49087	0	0	NA	NA	NA	NA
ENSMUSG00000090109	Ear-ps10	0	0	NA	NA	NA	NA
ENSMUSG00000072598	Ang6	0	0	NA	NA	NA	NA
ENSMUSG00000090051	Gm8194	0	0	NA	NA	NA	NA
ENSMUSG00000090249	Gm3287	0	0	NA	NA	NA	NA
ENSMUSG00000072599	Ear-ps2	0	0	NA	NA	NA	NA
ENSMUSG00000090180	Ang-ps1	0	0	NA	NA	NA	NA
ENSMUSG00000115488	Gm49099	0	0	NA	NA	NA	NA
ENSMUSG00000090259	Gm16545	0	0	NA	NA	NA	NA
ENSMUSG00000115794	Gm49101	0	0	NA	NA	NA	NA
ENSMUSG00000072596	Ear2	0	0	NA	NA	NA	NA
ENSMUSG00000115235	Gm49102	0	0	NA	NA	NA	NA
ENSMUSG00000115056	Gm49103	0	0	NA	NA	NA	NA
ENSMUSG00000115713	Gm18216	0	0	NA	NA	NA	NA
ENSMUSG00000090594	Gm3327	0	0	NA	NA	NA	NA
ENSMUSG00000091048	Gm8207	0	0	NA	NA	NA	NA
ENSMUSG00000072595	4930503E14Rik	0	0	NA	NA	NA	NA
ENSMUSG00000115294	1700047E10Rik	0	0	NA	NA	NA	NA
ENSMUSG00000094543	Gm8212	0	0	NA	NA	NA	NA
ENSMUSG00000115498	Gm49104	0	0	NA	NA	NA	NA
ENSMUSG00000115536	Gm32857	0	0	NA	NA	NA	NA
ENSMUSG00000115805	Gm49110	0	0	NA	NA	NA	NA
ENSMUSG00000115160	Gm6532	0.66331	0	0.647216	NA	NA	-1.84716
ENSMUSG00000115287	Gm49111	0	0	NA	NA	NA	NA
ENSMUSG00000091725	Gm8220	0	0	NA	NA	NA	NA
ENSMUSG00000115065	Gm49109	0	0	NA	NA	NA	NA
ENSMUSG00000091707	Gm8224	0	0	NA	NA	NA	NA
ENSMUSG00000079267	Gm5930	0	0	NA	NA	NA	NA
ENSMUSG00000090379	Gm8229	0	0	NA	NA	NA	NA
ENSMUSG00000092144	Gm3370	0	0	NA	NA	NA	NA
ENSMUSG00000090716	Gm3371	0	0	NA	NA	NA	NA
ENSMUSG00000091569	Gm8232	0	0	NA	NA	NA	NA
ENSMUSG00000115359	AC242269.1	0	0	NA	NA	NA	NA
ENSMUSG00000096081	Gm21991	0	0	NA	NA	NA	NA
ENSMUSG00000072574	Gm17184	0	0	NA	NA	NA	NA
ENSMUSG00000072145	BC061237	0	0	NA	NA	NA	NA
ENSMUSG00000091429	Gm17093	0	0	NA	NA	NA	NA
ENSMUSG00000091466	Gm17183	0	0	NA	NA	NA	NA
ENSMUSG00000115801	AC160336.1	1.67513	1.57045	0.927246	NA	NA	0.19412
ENSMUSG00000092165	Gm5624	0	0	NA	NA	NA	NA
ENSMUSG00000091122	Gm8247	0	0	NA	NA	NA	NA
ENSMUSG00000072594	Gm16439	0.348514	0.620397	0.866712	NA	NA	0.67252
ENSMUSG00000091605	Gm8256	0	0	NA	NA	NA	NA
ENSMUSG00000090736	Gm9593	0	0	NA	NA	NA	NA
ENSMUSG00000079265	Gm8257	0	0	NA	NA	NA	NA
ENSMUSG00000093949	Gm21754	0	0	NA	NA	NA	NA
ENSMUSG00000091453	Gm6541	0	0	NA	NA	NA	NA
ENSMUSG00000091923	Gm8267	0	0	NA	NA	NA	NA
ENSMUSG00000115321	Gm34060	0	0	NA	NA	NA	NA
ENSMUSG00000114250	Gm49142	0	0	NA	NA	NA	NA
ENSMUSG00000091011	Gm17187	0	0	NA	NA	NA	NA
ENSMUSG00000115706	Gm49143	0	0	NA	NA	NA	NA
ENSMUSG00000090365	Gm17070	0	0	NA	NA	NA	NA
ENSMUSG00000115747	Gm49145	0	0	NA	NA	NA	NA
ENSMUSG00000115521	Gm34198	0	0	NA	NA	NA	NA
ENSMUSG00000071489	Ptgdr	0	0	NA	NA	NA	NA
ENSMUSG00000085500	Gm16976	0	0	NA	NA	NA	NA
ENSMUSG00000115268	Gm18524	0	0	NA	NA	NA	NA
ENSMUSG00000115487	Gm49148	0	0	NA	NA	NA	NA
ENSMUSG00000115500	Gm49147	0	0	NA	NA	NA	NA
ENSMUSG00000105372	Mir327	0	0	NA	NA	NA	NA
ENSMUSG00000075042	4930431P03Rik	0	0	NA	NA	NA	NA
ENSMUSG00000115344	Gm49364	0.401342	0	0.790411	NA	NA	-1.0821
ENSMUSG00000090709	Gm17173	2.27101	3.41282	0.829697	NA	NA	0.406567
ENSMUSG00000037759	Ptger2	14.6714	14.2422	0.751013	NA	NA	-0.244851
ENSMUSG00000115735	Gm49180	0	0.314592	0.860066	NA	NA	0.71766
ENSMUSG00000114974	Gm21010	0	0	NA	NA	NA	NA
ENSMUSG00000115814	Gm49181	0	0	NA	NA	NA	NA
ENSMUSG00000115216	Gm49183	0	0	NA	NA	NA	NA
ENSMUSG00000115054	Gm49184	0	0	NA	NA	NA	NA
ENSMUSG00000082463	Gm15765	0	0	NA	NA	NA	NA
ENSMUSG00000049092	Gpr137c	19.4708	17.4471	0.883012	NA	NA	-0.0954126
ENSMUSG00000115373	Gm49194	0	0	NA	NA	NA	NA
ENSMUSG00000096383	Gm25353	0	0	NA	NA	NA	NA
ENSMUSG00000115209	Gm34250	0	0	NA	NA	NA	NA
ENSMUSG00000037712	Fermt2	0	0	NA	NA	NA	NA
ENSMUSG00000088769	Gm22637	0	0	NA	NA	NA	NA
ENSMUSG00000115275	9630050E16Rik	0	0	NA	NA	NA	NA
ENSMUSG00000115324	AC107711.1	0	0	NA	NA	NA	NA
ENSMUSG00000115846	Gm41144	0	0	NA	NA	NA	NA
ENSMUSG00000115702	Gm5206	1.55254	0.931854	0.784645	NA	NA	-0.719954
ENSMUSG00000115391	Gm49123	0	0	NA	NA	NA	NA
ENSMUSG00000085913	Gm15601	0.314797	0	0.795478	NA	NA	-1.05411
ENSMUSG00000115553	Gm49124	0	0	NA	NA	NA	NA
ENSMUSG00000115148	Gm49125	17.3202	15.493	0.850449	NA	NA	-0.135717
ENSMUSG00000093167	Mir5131	0	0	NA	NA	NA	NA
ENSMUSG00000086124	A530076I17Rik	0	0	NA	NA	NA	NA
ENSMUSG00000082475	Gm7206	3.56158	2.80497	0.845021	NA	NA	-0.281718
ENSMUSG00000082662	Gm15516	1.11748	0.317728	0.625118	NA	NA	-1.7455
ENSMUSG00000085866	Gm15218	0	0	NA	NA	NA	NA
ENSMUSG00000084276	Gm8317	2.56436	1.5761	0.497305	NA	NA	-1.37173
ENSMUSG00000081840	Gm15220	0	0	NA	NA	NA	NA
ENSMUSG00000115382	Gm46475	0	0	NA	NA	NA	NA
ENSMUSG00000115000	Gm49192	0	0	NA	NA	NA	NA
ENSMUSG00000083169	Gm6580	0.94439	0.314592	0.853517	NA	NA	-0.736948
ENSMUSG00000102763	Gm37257	0	0	NA	NA	NA	NA
ENSMUSG00000044285	Gm1821	10.0912	9.02338	0.857261	NA	NA	-0.156178
ENSMUSG00000079261	Gm15217	0	0	NA	NA	NA	NA
ENSMUSG00000021835	Bmp4	0	0	NA	NA	NA	NA
ENSMUSG00000086746	Gm15222	0	0	NA	NA	NA	NA
ENSMUSG00000086168	Gm15221	0	0	NA	NA	NA	NA
ENSMUSG00000115168	Gm48910	0	0	NA	NA	NA	NA
ENSMUSG00000115296	Gm48911	0	0	NA	NA	NA	NA
ENSMUSG00000115083	Gm34756	0	0	NA	NA	NA	NA
ENSMUSG00000115158	Gm48912	0	0	NA	NA	NA	NA
ENSMUSG00000115781	Gm49319	0	0	NA	NA	NA	NA
ENSMUSG00000085380	E130120K24Rik	0	0	NA	NA	NA	NA
ENSMUSG00000085123	Rubie	0	0	NA	NA	NA	NA
ENSMUSG00000115665	4933425B07Rik	0	0	NA	NA	NA	NA
ENSMUSG00000115828	Gm18761	0	0	NA	NA	NA	NA
ENSMUSG00000115015	D330046F09Rik	0.401342	0	0.790411	NA	NA	-1.0821
ENSMUSG00000115421	Gm48917	0	0	NA	NA	NA	NA
ENSMUSG00000115690	Gm48924	0	0.302669	0.865223	NA	NA	0.690148
ENSMUSG00000037628	Cdkn3	50.2492	53.7288	0.785441	NA	NA	0.107489
ENSMUSG00000115003	Gm48933	0.697028	0.617261	0.836111	NA	NA	0.764287
ENSMUSG00000115041	Gm48939	5.30415	4.68436	0.800192	NA	NA	-0.301361
ENSMUSG00000061510	Gm10101	19.899	19.2844	0.946016	NA	NA	-0.0415993
ENSMUSG00000115417	Gm48949	2.37216	2.50544	0.72517	NA	NA	0.634424
ENSMUSG00000115100	Gm34934	0	0	NA	NA	NA	NA
ENSMUSG00000021838	Samd4	1.32662	6.27489	0.122055	NA	NA	2.37422
ENSMUSG00000115410	2810457G06Rik	0	0	NA	NA	NA	NA
ENSMUSG00000114996	Gm48958	0.314797	0	0.795478	NA	NA	-1.05411
ENSMUSG00000099036	Mir378c	0	0	NA	NA	NA	NA
ENSMUSG00000089870	Gm15562	0	0	NA	NA	NA	NA
ENSMUSG00000072589	Gm10371	0	0	NA	NA	NA	NA
ENSMUSG00000115207	Gm49132	0	0	NA	NA	NA	NA
ENSMUSG00000115098	Gm49134	0.749856	0	0.644437	NA	NA	-1.86469
ENSMUSG00000115764	Gm18811	0.314797	1.26778	0.714486	NA	NA	1.24961
ENSMUSG00000115566	Gm49136	0	0	NA	NA	NA	NA
ENSMUSG00000115400	Gm49137	0	0	NA	NA	NA	NA
ENSMUSG00000115849	Gm49149	1.67513	1.87312	0.80316	NA	NA	0.511879
ENSMUSG00000084648	Gm24378	2.18213	4.09659	0.605776	NA	NA	0.810383
ENSMUSG00000115097	Gm49150	0.401342	0.617261	0.861522	NA	NA	0.699819
ENSMUSG00000114977	Gm9502	1.72796	2.81062	0.806752	NA	NA	0.426513
ENSMUSG00000115082	Gm49189	0	0	NA	NA	NA	NA
ENSMUSG00000115728	Gm49190	0	0.314592	0.860066	NA	NA	0.71766
ENSMUSG00000050335	Lgals3	19.3581	13.4126	0.521519	NA	NA	-0.466264
ENSMUSG00000115436	Gm8353	0	0.314592	0.860066	NA	NA	0.71766
ENSMUSG00000115617	Gm48975	0	0	NA	NA	NA	NA
ENSMUSG00000115570	Gm48986	2.65324	2.82881	0.817825	NA	NA	0.393175
ENSMUSG00000115145	Gm35166	0	0	NA	NA	NA	NA
ENSMUSG00000037526	Atg14	32.9177	41.1433	0.48287	NA	NA	0.318171
ENSMUSG00000115823	Gm49004	0	0	NA	NA	NA	NA
ENSMUSG00000115571	Gm6616	0	0	NA	NA	NA	NA
ENSMUSG00000115719	4930538L07Rik	0	0	NA	NA	NA	NA
ENSMUSG00000115215	Gm41148	0	0	NA	NA	NA	NA
ENSMUSG00000115046	Gm49302	0	0	NA	NA	NA	NA
ENSMUSG00000115310	Gm35360	0	0	NA	NA	NA	NA
ENSMUSG00000115609	4930447J18Rik	0	0	NA	NA	NA	NA
ENSMUSG00000114989	Gm49303	0	0	NA	NA	NA	NA
ENSMUSG00000115403	Gm49304	0	0	NA	NA	NA	NA
ENSMUSG00000115425	Gm49305	0	0	NA	NA	NA	NA
ENSMUSG00000115060	Gm49306	0	0	NA	NA	NA	NA
ENSMUSG00000062081	Gm6055	6.02262	7.49184	0.607276	NA	NA	0.557697
ENSMUSG00000021846	Peli2	0.401342	0	0.790411	NA	NA	-1.0821
ENSMUSG00000115790	9530086P17Rik	0	0	NA	NA	NA	NA
ENSMUSG00000115686	Gm49310	0	0	NA	NA	NA	NA
ENSMUSG00000115555	Gm49307	0	0	NA	NA	NA	NA
ENSMUSG00000063885	Gm6498	0	0	NA	NA	NA	NA
ENSMUSG00000114991	1700128I11Rik	0	0	NA	NA	NA	NA
ENSMUSG00000080522	Gm23881	0	0	NA	NA	NA	NA
ENSMUSG00000115687	Gm18962	0	0	NA	NA	NA	NA
ENSMUSG00000098192	Gm3534	0.314797	0	0.795478	NA	NA	-1.05411
ENSMUSG00000115756	Gm49519	0	0.302669	0.865223	NA	NA	0.690148
ENSMUSG00000115316	Gm49096	0	0	NA	NA	NA	NA
ENSMUSG00000115725	4930572G02Rik	0	0	NA	NA	NA	NA
ENSMUSG00000115636	Gm49120	0	0	NA	NA	NA	NA
ENSMUSG00000115376	Gm35766	0	0	NA	NA	NA	NA
ENSMUSG00000115669	Gm49151	0	0	NA	NA	NA	NA
ENSMUSG00000087756	Gm23469	0	0	NA	NA	NA	NA
ENSMUSG00000021848	Otx2	0	0	NA	NA	NA	NA
ENSMUSG00000098682	Otx2os1	0	0	NA	NA	NA	NA
ENSMUSG00000115599	Gm49154	0	0	NA	NA	NA	NA
ENSMUSG00000115194	Gm48909	2.19674	0.617261	0.589771	NA	NA	-1.34846
ENSMUSG00000095299	Gm25380	24.8431	14.1736	0.242198	NA	NA	-1.06686
ENSMUSG00000115429	Gm49153	0	0	NA	NA	NA	NA
ENSMUSG00000115579	Gm49156	0	0	NA	NA	NA	NA
ENSMUSG00000093117	Gm22699	0	0	NA	NA	NA	NA
ENSMUSG00000115130	Gm49152	0	0	NA	NA	NA	NA
ENSMUSG00000115380	Gm46453	0	0	NA	NA	NA	NA
ENSMUSG00000115348	Gm49155	0	0	NA	NA	NA	NA
ENSMUSG00000115398	Gm534	0	0	NA	NA	NA	NA
ENSMUSG00000115008	4933429O19Rik	0	0	NA	NA	NA	NA
ENSMUSG00000087754	Gm23470	0	0.63232	0.709504	NA	NA	1.50534
ENSMUSG00000115737	Rpl19-ps3	0.401342	0.302669	0.962888	NA	NA	-0.187053
ENSMUSG00000115772	Gm48935	0	0.63232	0.709504	NA	NA	1.50534
ENSMUSG00000021850	ccdc198	0	0	NA	NA	NA	NA
ENSMUSG00000115389	Gm48936	0	0.314592	0.860066	NA	NA	0.71766
ENSMUSG00000021852	Slc35f4	0	0	NA	NA	NA	NA
ENSMUSG00000115096	Gm48940	0.314797	0	0.795478	NA	NA	-1.05411
ENSMUSG00000089416	Gm22116	0	0	NA	NA	NA	NA
ENSMUSG00000089187	Gm22949	0	0	NA	NA	NA	NA
ENSMUSG00000036242	Armh4	0	0	NA	NA	NA	NA
ENSMUSG00000082967	Gm16082	1.466	0.931854	0.684419	NA	NA	-0.979948
ENSMUSG00000115787	Gm36146	0	0	NA	NA	NA	NA
ENSMUSG00000115742	Gm48950	0	0	NA	NA	NA	NA
ENSMUSG00000115228	Gm48948	0	0	NA	NA	NA	NA
ENSMUSG00000088938	Gm22989	0	0	NA	NA	NA	NA
ENSMUSG00000115212	Gm8417	0	0	NA	NA	NA	NA
ENSMUSG00000048933	Olfr722	0	0	NA	NA	NA	NA
ENSMUSG00000093825	Olfr723	0	0	NA	NA	NA	NA
ENSMUSG00000096254	Olfr724	0	0	NA	NA	NA	NA
ENSMUSG00000115556	Gm49133	0	0	NA	NA	NA	NA
ENSMUSG00000068437	Olfr725	0	0	NA	NA	NA	NA
ENSMUSG00000060523	Olfr726	0	0.635456	0.782859	NA	NA	1.1158
ENSMUSG00000059488	Olfr727	0	0	NA	NA	NA	NA
ENSMUSG00000050030	Olfr728	0	0	NA	NA	NA	NA
ENSMUSG00000049011	Olfr729	0	0	NA	NA	NA	NA
ENSMUSG00000109835	Olfr730	0	0	NA	NA	NA	NA
ENSMUSG00000048080	Olfr731	0	0	NA	NA	NA	NA
ENSMUSG00000091873	Olfr732	0	0	NA	NA	NA	NA
ENSMUSG00000090874	Olfr733	0	0	NA	NA	NA	NA
ENSMUSG00000045306	Olfr734	0	0	NA	NA	NA	NA
ENSMUSG00000046210	Olfr735	0	0	NA	NA	NA	NA
ENSMUSG00000051969	Tlr11	0	0	NA	NA	NA	NA
ENSMUSG00000047716	Olfr736	0	0	NA	NA	NA	NA
ENSMUSG00000094692	Olfr738	0	0	NA	NA	NA	NA
ENSMUSG00000108380	Olfr737-ps1	0	0	NA	NA	NA	NA
ENSMUSG00000057903	Olfr739	0	0	NA	NA	NA	NA
ENSMUSG00000095917	Olfr740	0	0	NA	NA	NA	NA
ENSMUSG00000095765	Olfr741	0	0	NA	NA	NA	NA
ENSMUSG00000068431	Olfr742	0	0.317728	0.861835	NA	NA	0.708224
ENSMUSG00000094285	Olfr743	0	0	NA	NA	NA	NA
ENSMUSG00000115034	Gm19109	0	0	NA	NA	NA	NA
ENSMUSG00000053815	Olfr744	0	0	NA	NA	NA	NA
ENSMUSG00000050028	Olfr745	0	0	NA	NA	NA	NA
ENSMUSG00000108510	Gm45192	0	0	NA	NA	NA	NA
ENSMUSG00000058188	Olfr746	0	0	NA	NA	NA	NA
ENSMUSG00000115323	Gm18762	0	0.314592	0.860066	NA	NA	0.71766
ENSMUSG00000057179	Olfr747	0	0	NA	NA	NA	NA
ENSMUSG00000060084	Olfr748	0	0	NA	NA	NA	NA
ENSMUSG00000096731	Gm24316	7.74592	3.47368	0.290977	NA	NA	-1.31998
ENSMUSG00000059069	Olfr749	0	0	NA	NA	NA	NA
ENSMUSG00000078125	Gm10916	0	0	NA	NA	NA	NA
ENSMUSG00000115769	Gm48938	0	0	NA	NA	NA	NA
ENSMUSG00000071470	Ccnb1ip1	8.24842	4.05517	0.483963	NA	NA	-0.905689
ENSMUSG00000097431	Gm26782	59.4694	63.7368	0.649993	NA	NA	0.174136
ENSMUSG00000090799	Klhl33	0	1.58237	0.52095	NA	NA	2.44267
ENSMUSG00000088385	Gm24689	0	0	NA	NA	NA	NA
ENSMUSG00000021871	Gm49342	0	0.919931	0.644542	NA	NA	1.85462
ENSMUSG00000103730	Gm38316	0	0	NA	NA	NA	NA
ENSMUSG00000068417	Pnp2	4.45314	6.23661	0.680872	NA	NA	0.483094
ENSMUSG00000115312	Gm8518	1.2929	1.86998	0.632531	NA	NA	1.02981
ENSMUSG00000114997	Gm49038	0.314797	0	0.795478	NA	NA	-1.05411
ENSMUSG00000021872	Rnase10	0	0	NA	NA	NA	NA
ENSMUSG00000052382	Rnase9	0	0	NA	NA	NA	NA
ENSMUSG00000059648	Rnase11	0	0	NA	NA	NA	NA
ENSMUSG00000068407	Rnase12	0.629593	0.620397	0.849417	NA	NA	0.714049
ENSMUSG00000035932	Olfr750	0	0	NA	NA	NA	NA
ENSMUSG00000021876	Rnase4	4.15513	4.35973	0.693641	NA	NA	0.589725
ENSMUSG00000072115	Ang	0.348514	0.620397	0.866712	NA	NA	0.67252
ENSMUSG00000072575	Eddm3b	0	0	NA	NA	NA	NA
ENSMUSG00000114985	1810028F09Rik	0	0	NA	NA	NA	NA
ENSMUSG00000035896	Rnase1	0	0	NA	NA	NA	NA
ENSMUSG00000059606	Rnase2b	0	0	NA	NA	NA	NA
ENSMUSG00000115136	Ear-ps1	0	0	NA	NA	NA	NA
ENSMUSG00000047894	Ang2	0	0	NA	NA	NA	NA
ENSMUSG00000050766	Ear14	0.348514	0.302669	0.961893	NA	NA	-0.194779
ENSMUSG00000047222	Rnase2a	0	0	NA	NA	NA	NA
ENSMUSG00000115574	Gm49245	0	0	NA	NA	NA	NA
ENSMUSG00000094991	Gm21718	0	0	NA	NA	NA	NA
ENSMUSG00000115094	Gm7106	0.314797	0	0.795478	NA	NA	-1.05411
ENSMUSG00000115540	AC125117.1	0.348514	0	0.793907	NA	NA	-1.06279
ENSMUSG00000115280	Gm7107	4.06408	3.77635	0.94825	NA	NA	-0.0906942
ENSMUSG00000090228	Gm16289	0	0	NA	NA	NA	NA
ENSMUSG00000068399	Gm7247	0	0	NA	NA	NA	NA
ENSMUSG00000115166	Vmn2r-ps110	0	0	NA	NA	NA	NA
ENSMUSG00000089761	Vmn2r-ps111	0	0	NA	NA	NA	NA
ENSMUSG00000000606	Vmn2r88	0	0	NA	NA	NA	NA
ENSMUSG00000115374	Vmn2r-ps111	0	0	NA	NA	NA	NA
ENSMUSG00000070448	Vmn2r89	0	0	NA	NA	NA	NA
ENSMUSG00000079244	Gm5622	0	0	NA	NA	NA	NA
ENSMUSG00000089836	Gm16290	0	0	NA	NA	NA	NA
ENSMUSG00000091142	Gm17175	0	0	NA	NA	NA	NA
ENSMUSG00000114973	Gm19156	0	0	NA	NA	NA	NA
ENSMUSG00000096024	Gm17174	0	0	NA	NA	NA	NA
ENSMUSG00000115135	Gm19157	0	0	NA	NA	NA	NA
ENSMUSG00000094715	Gm17078	0	0	NA	NA	NA	NA
ENSMUSG00000115832	Gm19158	0	0	NA	NA	NA	NA
ENSMUSG00000091296	Gm4181	0	0	NA	NA	NA	NA
ENSMUSG00000090603	Gm17186	0	0	NA	NA	NA	NA
ENSMUSG00000090740	Gm17079	0	0	NA	NA	NA	NA
ENSMUSG00000068506	Gm5800	0	0	NA	NA	NA	NA
ENSMUSG00000115827	Gm49261	0	0	NA	NA	NA	NA
ENSMUSG00000091189	Ear-ps3	0	0	NA	NA	NA	NA
ENSMUSG00000060615	Ang4	0	0	NA	NA	NA	NA
ENSMUSG00000092107	Ear-ps4	0	0	NA	NA	NA	NA
ENSMUSG00000050961	AY358078	0	0	NA	NA	NA	NA
ENSMUSG00000091293	Gm6047	0	0	NA	NA	NA	NA
ENSMUSG00000099191	Gm27375	0	0	NA	NA	NA	NA
ENSMUSG00000091812	Ear-ps5	0	0	NA	NA	NA	NA
ENSMUSG00000062148	Ear6	0	0	NA	NA	NA	NA
ENSMUSG00000072572	Slc39a2	5.81348	2.49916	0.346042	NA	NA	-1.23268
ENSMUSG00000004558	Ndrg2	2.70607	3.11077	0.873324	NA	NA	0.244418
ENSMUSG00000008813	Tppp2	0	0	NA	NA	NA	NA
ENSMUSG00000068392	Rnase13	0	0	NA	NA	NA	NA
ENSMUSG00000115698	Gm49076	0	0	NA	NA	NA	NA
ENSMUSG00000004562	Arhgef40	9.43007	6.86893	0.904094	NA	NA	-0.132069
ENSMUSG00000097633	Gm16617	0	0	NA	NA	NA	NA
ENSMUSG00000072571	Tmem253	1.06465	0.314592	0.570252	NA	NA	-1.84504
ENSMUSG00000115454	Gm49086	3.42221	4.38482	0.967201	NA	NA	0.0578668
ENSMUSG00000115141	Gm49256	1.34573	0.953184	0.537514	NA	NA	-1.87157
ENSMUSG00000044286	Olfr221	0	0	NA	NA	NA	NA
ENSMUSG00000065853	Gm22354	0.716139	0.314592	0.790869	NA	NA	-1.06401
ENSMUSG00000115736	Gm8586	0	0.635456	0.782859	NA	NA	1.1158
ENSMUSG00000115541	Gm49258	7.013	12.7596	0.310496	NA	NA	0.928756
ENSMUSG00000097533	Gm26590	8.30591	6.56312	0.774019	NA	NA	-0.281534
ENSMUSG00000105868	Gm43766	0.401342	0.302669	0.962888	NA	NA	-0.187053
ENSMUSG00000088979	Gm23758	0	0	NA	NA	NA	NA
ENSMUSG00000049532	Sall2	4.01808	8.77405	0.274768	NA	NA	1.20637
ENSMUSG00000064755	Gm26328	3.60991	5.0435	0.79461	NA	NA	0.363639
ENSMUSG00000095030	Olfr1513	0	0	NA	NA	NA	NA
ENSMUSG00000105461	Gm4742	2.23496	5.61245	0.232955	NA	NA	1.83045
ENSMUSG00000094140	Olfr1512	0	0	NA	NA	NA	NA
ENSMUSG00000103010	Gm37504	0	0	NA	NA	NA	NA
ENSMUSG00000063867	Olfr1511	0	0	NA	NA	NA	NA
ENSMUSG00000063106	Olfr1510	0	0	NA	NA	NA	NA
ENSMUSG00000105132	Gm43250	0	0	NA	NA	NA	NA
ENSMUSG00000076758	Trav1	0	0	NA	NA	NA	NA
ENSMUSG00000035626	Olfr1509	0	0	NA	NA	NA	NA
ENSMUSG00000057564	Olfr1508	0	0	NA	NA	NA	NA
ENSMUSG00000105343	Gm43512	0	0	NA	NA	NA	NA
ENSMUSG00000059887	Olfr1507	0	0	NA	NA	NA	NA
ENSMUSG00000106131	Gm36382	0	0	NA	NA	NA	NA
ENSMUSG00000104788	Gm36448	0	0	NA	NA	NA	NA
ENSMUSG00000076759	Trav2	0.314797	0.63232	0.862979	NA	NA	0.69204
ENSMUSG00000076760	Trav3-1	0.348514	0	0.793907	NA	NA	-1.06279
ENSMUSG00000106382	Trav4-1	0	0	NA	NA	NA	NA
ENSMUSG00000076761	Trav5-1	0	0	NA	NA	NA	NA
ENSMUSG00000076762	Trav6-1	0	0	NA	NA	NA	NA
ENSMUSG00000105159	Gm42988	0	0	NA	NA	NA	NA
ENSMUSG00000104620	Trav7-1	0	0	NA	NA	NA	NA
ENSMUSG00000076764	Trav6-2	0	0	NA	NA	NA	NA
ENSMUSG00000105533	Trav7d-2	0	0	NA	NA	NA	NA
ENSMUSG00000082819	Trav4d-2	0	0	NA	NA	NA	NA
ENSMUSG00000096600	Trav6d-3	0	0	NA	NA	NA	NA
ENSMUSG00000096746	Trav7d-3	0	0	NA	NA	NA	NA
ENSMUSG00000095387	Trav6d-4	0	0	NA	NA	NA	NA
ENSMUSG00000094023	Trav7d-4	0	0	NA	NA	NA	NA
ENSMUSG00000105920	Gm5408	0	0	NA	NA	NA	NA
ENSMUSG00000076770	Trav8d-1	0	0	NA	NA	NA	NA
ENSMUSG00000096478	Trav9d-1	0	0	NA	NA	NA	NA
ENSMUSG00000095426	Trav6d-5	0	0	NA	NA	NA	NA
ENSMUSG00000094792	Trav10d	0	0	NA	NA	NA	NA
ENSMUSG00000094176	Trav6d-6	0	0	NA	NA	NA	NA
ENSMUSG00000095088	Trav11d	0	0	NA	NA	NA	NA
ENSMUSG00000105393	Trav7d-5	0	0	NA	NA	NA	NA
ENSMUSG00000095689	Trav12d-1	0	0	NA	NA	NA	NA
ENSMUSG00000076778	Trav13d-1	0.802685	0.302669	0.892585	NA	NA	-0.539958
ENSMUSG00000095854	Trav14d-1	0	0	NA	NA	NA	NA
ENSMUSG00000115785	AC126250.1	0.716139	0.635456	0.750883	NA	NA	-1.16141
ENSMUSG00000105061	Gm6740	0	0	NA	NA	NA	NA
ENSMUSG00000096653	Trav15d-1-dv6d-1	0	0	NA	NA	NA	NA
ENSMUSG00000106533	Trav3d-2	0	0	NA	NA	NA	NA
ENSMUSG00000094914	Trav9d-2	0	0	NA	NA	NA	NA
ENSMUSG00000093939	Trav4d-3	0	0	NA	NA	NA	NA
ENSMUSG00000094974	Rps19-ps2	0.978107	0.919931	0.89921	NA	NA	-0.365315
ENSMUSG00000104714	Trav5d-2	0	0	NA	NA	NA	NA
ENSMUSG00000096129	Trav12d-2	0	0	NA	NA	NA	NA
ENSMUSG00000095495	Trav9d-3	0	0	NA	NA	NA	NA
ENSMUSG00000105887	Trav5d-3	0	0	NA	NA	NA	NA
ENSMUSG00000094607	Trav12d-3	0	0	NA	NA	NA	NA
ENSMUSG00000094758	Trav13d-2	0	0	NA	NA	NA	NA
ENSMUSG00000095560	Trav14d-2	0	0	NA	NA	NA	NA
ENSMUSG00000105953	Trav15d-2-dv6d-2	0	0	NA	NA	NA	NA
ENSMUSG00000104613	Gm8704	0	0	NA	NA	NA	NA
ENSMUSG00000093953	Trav3d-3	0	0	NA	NA	NA	NA
ENSMUSG00000090868	Trav9d-4	0	0	NA	NA	NA	NA
ENSMUSG00000096505	Trav4d-4	0	0	NA	NA	NA	NA
ENSMUSG00000105386	Gm43104	0	0	NA	NA	NA	NA
ENSMUSG00000096106	Trav5d-4	0	0	NA	NA	NA	NA
ENSMUSG00000095756	Trav6d-7	0	0	NA	NA	NA	NA
ENSMUSG00000105721	C920008G01Rik	0	0	NA	NA	NA	NA
ENSMUSG00000104598	Gm30214	0	0	NA	NA	NA	NA
ENSMUSG00000095643	Trav13d-3	0	0	NA	NA	NA	NA
ENSMUSG00000076795	Trav8d-2	0	0	NA	NA	NA	NA
ENSMUSG00000076796	Trav16d-dv11	0	0	NA	NA	NA	NA
ENSMUSG00000096329	Trav13d-4	0	0	NA	NA	NA	NA
ENSMUSG00000094619	Trav14d-3-dv8	0	0	NA	NA	NA	NA
ENSMUSG00000106481	Trav15d-3	0	0	NA	NA	NA	NA
ENSMUSG00000095736	Trav7n-4	0	0	NA	NA	NA	NA
ENSMUSG00000092251	Trav9n-1	0	0	NA	NA	NA	NA
ENSMUSG00000076800	Trav6n-5	0	0	NA	NA	NA	NA
ENSMUSG00000095646	Trav10n	0	0	NA	NA	NA	NA
ENSMUSG00000076802	Trav6n-6	0	0	NA	NA	NA	NA
ENSMUSG00000106259	Trav11n	0	0.302669	0.865223	NA	NA	0.690148
ENSMUSG00000105629	Trav7n-5	0	0	NA	NA	NA	NA
ENSMUSG00000096055	Trav12n-1	0	0	NA	NA	NA	NA
ENSMUSG00000104629	Trav13n-1	0	0	NA	NA	NA	NA
ENSMUSG00000096827	Trav14n-1	0	0	NA	NA	NA	NA
ENSMUSG00000105194	Gm6755	0	0	NA	NA	NA	NA
ENSMUSG00000094413	Trav15n-1	0	0	NA	NA	NA	NA
ENSMUSG00000105070	Trav3n-2	0	0	NA	NA	NA	NA
ENSMUSG00000093813	Trav9n-2	0	0	NA	NA	NA	NA
ENSMUSG00000095572	Trav4n-3	0	0	NA	NA	NA	NA
ENSMUSG00000096681	Rps19-ps1	0.401342	0	0.790411	NA	NA	-1.0821
ENSMUSG00000105956	Trav5n-2	0	0	NA	NA	NA	NA
ENSMUSG00000096531	Trav12n-2	0	0	NA	NA	NA	NA
ENSMUSG00000096541	Trav9n-3	0	0	NA	NA	NA	NA
ENSMUSG00000105467	Trav5n-3	0	0	NA	NA	NA	NA
ENSMUSG00000093915	Trav12n-3	0	0	NA	NA	NA	NA
ENSMUSG00000094779	Trav13n-2	0	0	NA	NA	NA	NA
ENSMUSG00000093801	Trav14n-2	0	0	NA	NA	NA	NA
ENSMUSG00000104915	Trav15n-2	0	0	NA	NA	NA	NA
ENSMUSG00000106165	Gm3922	0	0	NA	NA	NA	NA
ENSMUSG00000094877	Trav3n-3	0	0	NA	NA	NA	NA
ENSMUSG00000094231	Trav9n-4	0	0	NA	NA	NA	NA
ENSMUSG00000093969	Trav4n-4	0	0	NA	NA	NA	NA
ENSMUSG00000096168	Trav5n-4	0	0	NA	NA	NA	NA
ENSMUSG00000095370	Trav6n-7	0	0	NA	NA	NA	NA
ENSMUSG00000105080	Trav7n-6	0	0	NA	NA	NA	NA
ENSMUSG00000105418	Gm43650	0	0	NA	NA	NA	NA
ENSMUSG00000096038	Trav13n-3	0	0	NA	NA	NA	NA
ENSMUSG00000076821	Trav8n-2	0	0	NA	NA	NA	NA
ENSMUSG00000076822	Trav16n	0	0	NA	NA	NA	NA
ENSMUSG00000076823	Trav13n-4	1.39406	0	0.668944	NA	NA	-1.71779
ENSMUSG00000076824	Trav14n-3	0	0.302669	0.865223	NA	NA	0.690148
ENSMUSG00000105548	Trav15n-3	0	0	NA	NA	NA	NA
ENSMUSG00000096417	Trav7-2	0	0	NA	NA	NA	NA
ENSMUSG00000076826	Trav4-2	0	0	NA	NA	NA	NA
ENSMUSG00000094220	Trav6-3	0	0	NA	NA	NA	NA
ENSMUSG00000096908	Trav7-3	0	0	NA	NA	NA	NA
ENSMUSG00000094468	Trav6-4	0	0	NA	NA	NA	NA
ENSMUSG00000094766	Trav7-4	0	0	NA	NA	NA	NA
ENSMUSG00000105666	Gm18711	0	0	NA	NA	NA	NA
ENSMUSG00000076831	Trav8-1	0	0	NA	NA	NA	NA
ENSMUSG00000096900	Trav9-1	0	0	NA	NA	NA	NA
ENSMUSG00000096149	Trav6-5	0	0	NA	NA	NA	NA
ENSMUSG00000096551	Trav10	0	0	NA	NA	NA	NA
ENSMUSG00000095862	Trav6-6	0	0	NA	NA	NA	NA
ENSMUSG00000096615	Trav11	0	0	NA	NA	NA	NA
ENSMUSG00000106620	Trav7-5	0.314797	0	0.795478	NA	NA	-1.05411
ENSMUSG00000096825	Trav12-1	0.348514	0	0.793907	NA	NA	-1.06279
ENSMUSG00000076839	Trav13-1	2.70374	1.84613	0.861655	NA	NA	-0.344563
ENSMUSG00000076840	Trav14-1	2.51154	4.64545	0.812741	NA	NA	0.37106
ENSMUSG00000094016	Trav15-1-dv6-1	15.2636	7.18414	0.16748	NA	NA	-1.24628
ENSMUSG00000104738	Trav3-2	0	0	NA	NA	NA	NA
ENSMUSG00000094966	Trav9-2	0	0	NA	NA	NA	NA
ENSMUSG00000093966	Trav4-3	0.802685	0.635456	0.985596	NA	NA	-0.0714475
ENSMUSG00000104815	Trav5-2	0	0	NA	NA	NA	NA
ENSMUSG00000096656	Trav12-2	0	0	NA	NA	NA	NA
ENSMUSG00000095958	Trav12-3	0	0	NA	NA	NA	NA
ENSMUSG00000076846	Trav13-2	0.348514	0.605339	0.981753	NA	NA	0.0920552
ENSMUSG00000095711	Trav14-2	0	0	NA	NA	NA	NA
ENSMUSG00000076848	Trav15-2-dv6-2	0	0	NA	NA	NA	NA
ENSMUSG00000105493	Gm43551	0	0	NA	NA	NA	NA
ENSMUSG00000094828	Trav3-3	0	0	NA	NA	NA	NA
ENSMUSG00000096678	Trav9-4	0	0	NA	NA	NA	NA
ENSMUSG00000096096	Trav4-4-dv10	0	0	NA	NA	NA	NA
ENSMUSG00000104673	Gm43550	0	0	NA	NA	NA	NA
ENSMUSG00000095607	Trav5-4	0	0	NA	NA	NA	NA
ENSMUSG00000095126	Trav6-7-dv9	0	0	NA	NA	NA	NA
ENSMUSG00000096138	Trav7-6	0	0	NA	NA	NA	NA
ENSMUSG00000082663	Trav13-3	0	0	NA	NA	NA	NA
ENSMUSG00000085302	Trav8-2	0	0	NA	NA	NA	NA
ENSMUSG00000076855	Trav16	0	0.302669	0.865223	NA	NA	0.690148
ENSMUSG00000094562	Trav13-4-dv7	0.401342	0	0.790411	NA	NA	-1.0821
ENSMUSG00000094212	Trav14-3	0.401342	0.302669	0.962888	NA	NA	-0.187053
ENSMUSG00000105090	Trav15-3	0	0	NA	NA	NA	NA
ENSMUSG00000076858	Trav3-4	0	0	NA	NA	NA	NA
ENSMUSG00000105380	Trav12-4	0	0	NA	NA	NA	NA
ENSMUSG00000087666	B230359F08Rik	0	0	NA	NA	NA	NA
ENSMUSG00000096397	Trav17	0	0	NA	NA	NA	NA
ENSMUSG00000076861	Trav18	0	0	NA	NA	NA	NA
ENSMUSG00000076862	Trav19	0	0	NA	NA	NA	NA
ENSMUSG00000086858	Trav20	0	0	NA	NA	NA	NA
ENSMUSG00000076863	Trav21-dv12	0.401342	0	0.790411	NA	NA	-1.0821
ENSMUSG00000076864	Trdv1	0	0	NA	NA	NA	NA
ENSMUSG00000105963	Gm43647	0	0	NA	NA	NA	NA
ENSMUSG00000104650	Trav22	0	0	NA	NA	NA	NA
ENSMUSG00000076865	Trdv2-1	0	0	NA	NA	NA	NA
ENSMUSG00000076866	Trdv2-2	0	0	NA	NA	NA	NA
ENSMUSG00000106289	Trav23	0	0	NA	NA	NA	NA
ENSMUSG00000105823	Trdv3	0	0	NA	NA	NA	NA
ENSMUSG00000104658	Gm30275	0	0	NA	NA	NA	NA
ENSMUSG00000076867	Trdv4	0	0.302669	0.865223	NA	NA	0.690148
ENSMUSG00000096749	Trdd1	0	0	NA	NA	NA	NA
ENSMUSG00000089469	Gm23704	0	0	NA	NA	NA	NA
ENSMUSG00000096176	Trdd2	0	0	NA	NA	NA	NA
ENSMUSG00000076870	Trdj1	0	0.302669	0.865223	NA	NA	0.690148
ENSMUSG00000106112	Gm43434	0	0	NA	NA	NA	NA
ENSMUSG00000076871	Trdj2	0	0	NA	NA	NA	NA
ENSMUSG00000104876	Trdc	0.749856	0.908008	0.874498	NA	NA	-0.528651
ENSMUSG00000076873	Trdv5	0	0	NA	NA	NA	NA
ENSMUSG00000090574	Traj61	0	0	NA	NA	NA	NA
ENSMUSG00000090782	Traj60	0	0	NA	NA	NA	NA
ENSMUSG00000076874	Traj59	0	0	NA	NA	NA	NA
ENSMUSG00000076875	Traj58	0	0.314592	0.860066	NA	NA	0.71766
ENSMUSG00000076876	Traj57	0	0	NA	NA	NA	NA
ENSMUSG00000076877	Traj56	0	0	NA	NA	NA	NA
ENSMUSG00000091005	Traj55	0	0	NA	NA	NA	NA
ENSMUSG00000091326	Traj54	0	0	NA	NA	NA	NA
ENSMUSG00000076878	Traj53	0	0	NA	NA	NA	NA
ENSMUSG00000076879	Traj52	0	0	NA	NA	NA	NA
ENSMUSG00000076880	Traj51	0	0	NA	NA	NA	NA
ENSMUSG00000076881	Traj50	0	0	NA	NA	NA	NA
ENSMUSG00000076882	Traj49	0	0	NA	NA	NA	NA
ENSMUSG00000076883	Traj48	0	0	NA	NA	NA	NA
ENSMUSG00000105216	Traj47	0	0	NA	NA	NA	NA
ENSMUSG00000076884	Traj46	0	0	NA	NA	NA	NA
ENSMUSG00000076885	Traj45	0	0	NA	NA	NA	NA
ENSMUSG00000076886	Traj44	0	0	NA	NA	NA	NA
ENSMUSG00000076887	Traj43	0	0	NA	NA	NA	NA
ENSMUSG00000076888	Traj42	0	0	NA	NA	NA	NA
ENSMUSG00000076889	Traj41	0.401342	0	0.790411	NA	NA	-1.0821
ENSMUSG00000076890	Traj40	0	0	NA	NA	NA	NA
ENSMUSG00000076891	Traj39	0	0	NA	NA	NA	NA
ENSMUSG00000076892	Traj38	0	0	NA	NA	NA	NA
ENSMUSG00000076893	Traj37	0	0	NA	NA	NA	NA
ENSMUSG00000090494	Traj36	0	0	NA	NA	NA	NA
ENSMUSG00000076894	Traj35	0	0	NA	NA	NA	NA
ENSMUSG00000076895	Traj34	0	0	NA	NA	NA	NA
ENSMUSG00000076896	Traj33	0	0.317728	0.861835	NA	NA	0.708224
ENSMUSG00000076897	Traj32	0	0	NA	NA	NA	NA
ENSMUSG00000076898	Traj31	0	0	NA	NA	NA	NA
ENSMUSG00000076899	Traj30	0	0	NA	NA	NA	NA
ENSMUSG00000076900	Traj29	0	0	NA	NA	NA	NA
ENSMUSG00000076901	Traj28	0	0	NA	NA	NA	NA
ENSMUSG00000076902	Traj27	0	0.314592	0.860066	NA	NA	0.71766
ENSMUSG00000076903	Traj26	1.60537	0	0.685484	NA	NA	-1.62296
ENSMUSG00000076904	Traj25	0	0	NA	NA	NA	NA
ENSMUSG00000076905	Traj24	0	0	NA	NA	NA	NA
ENSMUSG00000076906	Traj23	0	0	NA	NA	NA	NA
ENSMUSG00000076907	Traj22	0	0	NA	NA	NA	NA
ENSMUSG00000076908	Traj21	0.314797	0.314592	0.965227	NA	NA	-0.175255
ENSMUSG00000076909	Traj20	0	0	NA	NA	NA	NA
ENSMUSG00000076910	Traj19	0	0	NA	NA	NA	NA
ENSMUSG00000076911	Traj18	0.802685	0	0.712119	NA	NA	-1.4944
ENSMUSG00000076912	Traj17	0	0	NA	NA	NA	NA
ENSMUSG00000076913	Traj16	0	0	NA	NA	NA	NA
ENSMUSG00000076914	Traj15	0	0	NA	NA	NA	NA
ENSMUSG00000076915	Traj14	0	0	NA	NA	NA	NA
ENSMUSG00000076916	Traj13	0	0	NA	NA	NA	NA
ENSMUSG00000076917	Traj12	0	0	NA	NA	NA	NA
ENSMUSG00000076918	Traj11	0	0	NA	NA	NA	NA
ENSMUSG00000076919	Traj9	0	0	NA	NA	NA	NA
ENSMUSG00000076920	Traj8	0	0	NA	NA	NA	NA
ENSMUSG00000076921	Traj7	0	0	NA	NA	NA	NA
ENSMUSG00000076922	Traj6	0	0	NA	NA	NA	NA
ENSMUSG00000076923	Traj5	0	0	NA	NA	NA	NA
ENSMUSG00000076924	Traj4	0	0	NA	NA	NA	NA
ENSMUSG00000076925	Traj3	0	0	NA	NA	NA	NA
ENSMUSG00000076926	Traj2	0	0.314592	0.860066	NA	NA	0.71766
ENSMUSG00000076927	Traj1	0	0	NA	NA	NA	NA
ENSMUSG00000076928	Trac	3.07136	4.01251	0.592243	NA	NA	0.790451
ENSMUSG00000048153	Olfr49	1.1512	0.617261	0.827804	NA	NA	-0.647726
ENSMUSG00000105294	Gm43304	0	0	NA	NA	NA	NA
ENSMUSG00000105667	Gm3945	0	0	NA	NA	NA	NA
ENSMUSG00000105501	5330426L24Rik	1.78079	2.19336	0.99988	NA	NA	0.000278841
ENSMUSG00000000957	Mmp14	1.76168	3.16474	0.840243	NA	NA	0.369094
ENSMUSG00000115270	5430430K15Rik	0	0	NA	NA	NA	NA
ENSMUSG00000096030	Gm24424	0	0.605339	0.787614	NA	NA	1.09032
ENSMUSG00000115767	Gm10366	14.4196	11.9369	0.627607	NA	NA	-0.373016
ENSMUSG00000022176	Rem2	0.314797	0.931854	0.787119	NA	NA	1.00513
ENSMUSG00000022178	Ajuba	2.09559	4.68687	0.4001	NA	NA	1.21781
ENSMUSG00000064742	Gm24705	6.66666	4.72829	0.466691	NA	NA	-1.02079
ENSMUSG00000022179	4931414P19Rik	31.3605	33.2622	0.866013	NA	NA	0.0822678
ENSMUSG00000076128	Mir686	0	0	NA	NA	NA	NA
ENSMUSG00000072423	Psmb11	0	0	NA	NA	NA	NA
ENSMUSG00000059674	Cdh24	16.9816	17.4439	0.949484	NA	NA	0.0413129
ENSMUSG00000091306	Gm17606	6.15967	4.72891	0.653588	NA	NA	-0.553147
ENSMUSG00000106169	Mir6948	0.348514	0	0.793907	NA	NA	-1.06279
ENSMUSG00000040840	4930579G18Rik	3.9247	3.72176	0.994929	NA	NA	-0.00873954
ENSMUSG00000114865	Gm29776	0	0	NA	NA	NA	NA
ENSMUSG00000052435	Cebpe	0	0	NA	NA	NA	NA
ENSMUSG00000022180	Slc7a8	1.06465	0.605339	0.617709	NA	NA	-1.50087
ENSMUSG00000115626	Gm17772	0	0	NA	NA	NA	NA
ENSMUSG00000112858	Rnf212b	0	0	NA	NA	NA	NA
ENSMUSG00000086420	Gm8865	0	0	NA	NA	NA	NA
ENSMUSG00000072494	Ppp1r3e	16.2431	14.723	0.923207	NA	NA	-0.0716277
ENSMUSG00000092232	Gm20521	0	0.635456	0.782859	NA	NA	1.1158
ENSMUSG00000022199	Slc22a17	19.2088	17.1501	0.87785	NA	NA	-0.100098
ENSMUSG00000022203	Efs	0	0	NA	NA	NA	NA
ENSMUSG00000040770	Il25	0	0	NA	NA	NA	NA
ENSMUSG00000040759	Cmtm5	0	0	NA	NA	NA	NA
ENSMUSG00000115234	Gm49130	0	0	NA	NA	NA	NA
ENSMUSG00000040752	Myh6	0.348514	0.605339	0.981753	NA	NA	0.0920552
ENSMUSG00000065432	Mir208a	0	0	NA	NA	NA	NA
ENSMUSG00000097652	Mhrt	0	0	NA	NA	NA	NA
ENSMUSG00000053093	Myh7	11.9662	4.64545	0.363923	NA	NA	-1.04938
ENSMUSG00000101680	Gm29015	0	0	NA	NA	NA	NA
ENSMUSG00000077928	Mir208b	0	0	NA	NA	NA	NA
ENSMUSG00000090889	Gm17428	0	0	NA	NA	NA	NA
ENSMUSG00000115610	Gm31251	0	0	NA	NA	NA	NA
ENSMUSG00000072492	Gm10364	2.3024	0.617261	0.526604	NA	NA	-1.561
ENSMUSG00000093452	Zfhx2os	0	0	NA	NA	NA	NA
ENSMUSG00000100162	Gm20687	0	0	NA	NA	NA	NA
ENSMUSG00000040721	Zfhx2	27.6788	30.2732	0.788198	NA	NA	0.137117
ENSMUSG00000045691	Thtpa	27.7958	20.534	0.458573	NA	NA	-0.420797
ENSMUSG00000022208	Jph4	4.29233	3.74309	0.88686	NA	NA	-0.183687
ENSMUSG00000115250	Gm49020	0	0	NA	NA	NA	NA
ENSMUSG00000077492	Gm23596	0	0	NA	NA	NA	NA
ENSMUSG00000115077	Gm46455	0	0	NA	NA	NA	NA
ENSMUSG00000022209	Dhrs2	0	0	NA	NA	NA	NA
ENSMUSG00000115683	Gm49021	0	0	NA	NA	NA	NA
ENSMUSG00000114987	Gm49022	0	0	NA	NA	NA	NA
ENSMUSG00000115125	Gm6852	0	0	NA	NA	NA	NA
ENSMUSG00000115322	Gm49023	0	0	NA	NA	NA	NA
ENSMUSG00000060680	Gm8894	2.46321	3.72804	0.529118	NA	NA	1.02824
ENSMUSG00000022212	Cpne6	0	0	NA	NA	NA	NA
ENSMUSG00000040632	Nrl	0	0	NA	NA	NA	NA
ENSMUSG00000115778	Gm10876	0	0	NA	NA	NA	NA
ENSMUSG00000115622	Gm49117	0	0	NA	NA	NA	NA
ENSMUSG00000053588	A730061H03Rik	1.69425	2.13374	0.82059	NA	NA	-0.472674
ENSMUSG00000086341	Gm15932	0	0.317728	0.861835	NA	NA	0.708224
ENSMUSG00000022215	Fitm1	0	0	NA	NA	NA	NA
ENSMUSG00000022217	Emc9	13.3695	17.687	0.555173	NA	NA	0.432657
ENSMUSG00000002324	Rec8	5.97756	12.3883	0.605732	NA	NA	0.676671
ENSMUSG00000115232	Gm49378	0	0	NA	NA	NA	NA
ENSMUSG00000115222	AC174678.1	46.097	40.4106	0.676123	NA	NA	-0.176545
ENSMUSG00000007591	Tssk4	6.43624	5.28029	0.901516	NA	NA	-0.13811
ENSMUSG00000115600	Gm49299	1.49971	1.58237	0.936714	NA	NA	0.190072
ENSMUSG00000115154	Gm49067	0.314797	0.302669	0.963953	NA	NA	-0.184162
ENSMUSG00000088402	Gm25887	0	0	NA	NA	NA	NA
ENSMUSG00000022218	Tgm1	1.32662	0.617261	0.742353	NA	NA	-0.939997
ENSMUSG00000022219	Cideb	0.348514	0.302669	0.961893	NA	NA	-0.194779
ENSMUSG00000040432	Ltb4r2	0.348514	0	0.793907	NA	NA	-1.06279
ENSMUSG00000046908	Ltb4r1	0	0	NA	NA	NA	NA
ENSMUSG00000022220	Adcy4	1.41317	1.57045	0.982803	NA	NA	0.0441569
ENSMUSG00000023411	Nfatc4	0	0	NA	NA	NA	NA
ENSMUSG00000075592	Nynrin	0	1.24079	0.582381	NA	NA	2.20125
ENSMUSG00000097542	Gm26751	0	0.629184	0.780446	NA	NA	1.12874
ENSMUSG00000040380	Cbln3	1.74707	0.93499	0.876373	NA	NA	-0.360329
ENSMUSG00000114978	Gm48925	0	0	NA	NA	NA	NA
ENSMUSG00000022225	Cma1	1.6077	0.314592	0.585038	NA	NA	-1.71455
ENSMUSG00000115592	Mcpt-ps1	0.314797	0	0.795478	NA	NA	-1.05411
ENSMUSG00000068289	Cma2	0	0	NA	NA	NA	NA
ENSMUSG00000115179	Gm48927	0	0	NA	NA	NA	NA
ENSMUSG00000115757	Gm48934	0	0	NA	NA	NA	NA
ENSMUSG00000058581	Gm5801	3.59079	7.26133	0.419199	NA	NA	1.14974
ENSMUSG00000022227	Mcpt1	0	0	NA	NA	NA	NA
ENSMUSG00000071361	Mcpt9	0	0	NA	NA	NA	NA
ENSMUSG00000022226	Mcpt2	0	0	NA	NA	NA	NA
ENSMUSG00000061068	Mcpt4	0	0	NA	NA	NA	NA
ENSMUSG00000022157	Mcpt8	0.401342	0	0.790411	NA	NA	-1.0821
ENSMUSG00000098961	Mir6949	0	0	NA	NA	NA	NA
ENSMUSG00000040314	Ctsg	0	0	NA	NA	NA	NA
ENSMUSG00000022156	Gzme	0	0	NA	NA	NA	NA
ENSMUSG00000059256	Gzmd	0	0	NA	NA	NA	NA
ENSMUSG00000040284	Gzmg	0	0	NA	NA	NA	NA
ENSMUSG00000114908	Gm9547	0	0	NA	NA	NA	NA
ENSMUSG00000015443	Gzmn	0	0	NA	NA	NA	NA
ENSMUSG00000114303	Gm4022	0	0	NA	NA	NA	NA
ENSMUSG00000114392	Gm8961	0	0.302669	0.865223	NA	NA	0.690148
ENSMUSG00000114806	Gm8963	0	0	NA	NA	NA	NA
ENSMUSG00000015441	Gzmf	0	0	NA	NA	NA	NA
ENSMUSG00000079186	Gzmc	1.55254	2.44834	0.66315	NA	NA	0.878919
ENSMUSG00000077160	Gm24118	0	0	NA	NA	NA	NA
ENSMUSG00000097936	Gm4819	0	0	NA	NA	NA	NA
ENSMUSG00000015437	Gzmb	4.45081	7.37137	0.862387	NA	NA	0.221708
ENSMUSG00000114820	Gm48200	0	0	NA	NA	NA	NA
ENSMUSG00000022229	Atp12a	0	0	NA	NA	NA	NA
ENSMUSG00000114345	Gm10873	0	0	NA	NA	NA	NA
ENSMUSG00000000365	Rnf17	9.23336	7.97106	0.549674	NA	NA	-0.589985
ENSMUSG00000088761	Gm24392	0	0	NA	NA	NA	NA
ENSMUSG00000089170	Gm22431	0	0	NA	NA	NA	NA
ENSMUSG00000090038	Gm16573	0	0	NA	NA	NA	NA
ENSMUSG00000110165	Gm4032	5.21761	3.38019	0.533576	NA	NA	-0.837796
ENSMUSG00000097743	Gm16973	31.4136	38.8288	0.497788	NA	NA	0.34486
ENSMUSG00000094250	Gm4479	0	0.302669	0.865223	NA	NA	0.690148
ENSMUSG00000100017	2410022M11Rik	27.7698	33.9711	0.554829	NA	NA	0.290487
ENSMUSG00000114420	Gm48906	0	0	NA	NA	NA	NA
ENSMUSG00000077685	Gm22498	0	0	NA	NA	NA	NA
ENSMUSG00000087941	Gm27635	0	0	NA	NA	NA	NA
ENSMUSG00000088180	Gm22218	0	0	NA	NA	NA	NA
ENSMUSG00000114500	Gm8983	1.466	0.938126	0.685631	NA	NA	-0.973617
ENSMUSG00000096144	B020004C17Rik	0	0	NA	NA	NA	NA
ENSMUSG00000048582	Gja3	0	0	NA	NA	NA	NA
ENSMUSG00000046352	Gjb2	0	0	NA	NA	NA	NA
ENSMUSG00000089840	Gm4491	0	0	NA	NA	NA	NA
ENSMUSG00000040055	Gjb6	0	0	NA	NA	NA	NA
ENSMUSG00000114530	Gm48725	0	0	NA	NA	NA	NA
ENSMUSG00000114754	Gm8996	0	0	NA	NA	NA	NA
ENSMUSG00000021947	Cryl1	46.222	43.1478	0.774507	NA	NA	-0.119983
ENSMUSG00000077497	Gm23593	0	0	NA	NA	NA	NA
ENSMUSG00000114321	Gm8971	1.51882	0.946912	0.985961	NA	NA	0.0466133
ENSMUSG00000114952	Gm29717	0	0.314592	0.860066	NA	NA	0.71766
ENSMUSG00000040040	Ift88	53.0428	57.496	0.777451	NA	NA	0.106616
ENSMUSG00000081238	Gm15836	0	0.314592	0.860066	NA	NA	0.71766
ENSMUSG00000086486	Ift88os	0	0	NA	NA	NA	NA
ENSMUSG00000050222	Il17d	0	0	NA	NA	NA	NA
ENSMUSG00000097933	1700039M10Rik	0	0.302669	0.865223	NA	NA	0.690148
ENSMUSG00000114942	Gm49361	0	0	NA	NA	NA	NA
ENSMUSG00000064525	Gm26440	3.50642	1.89069	0.655293	NA	NA	-0.926027
ENSMUSG00000092358	Gm20430	1.43228	0.931854	0.837714	NA	NA	-0.528814
ENSMUSG00000092784	Mir3077	0	0	NA	NA	NA	NA
ENSMUSG00000065374	Gm22738	2.41038	0	0.199806	NA	NA	-3.67488
ENSMUSG00000097303	3110083C13Rik	2.77801	7.15027	0.192307	NA	NA	1.77301
ENSMUSG00000114918	Gm9012	0.348514	0	0.793907	NA	NA	-1.06279
ENSMUSG00000021974	Fgf9	0	0	NA	NA	NA	NA
ENSMUSG00000091132	Gm17109	0	0	NA	NA	NA	NA
ENSMUSG00000114562	Gm18080	0	0	NA	NA	NA	NA
ENSMUSG00000114690	Gm33321	0	0	NA	NA	NA	NA
ENSMUSG00000077201	Gm25614	0	0	NA	NA	NA	NA
ENSMUSG00000098157	Gm9022	0.401342	0	0.790411	NA	NA	-1.0821
ENSMUSG00000059835	Rpl13-ps3	3.70329	6.23033	0.46109	NA	NA	0.901505
ENSMUSG00000114486	Gm48447	0	0	NA	NA	NA	NA
ENSMUSG00000114441	Gm33472	0	0	NA	NA	NA	NA
ENSMUSG00000114720	Gm41162	0	0	NA	NA	NA	NA
ENSMUSG00000114289	Gm48453	0	0	NA	NA	NA	NA
ENSMUSG00000021977	1700129C05Rik	0	0	NA	NA	NA	NA
ENSMUSG00000053868	Gm5142	0	0	NA	NA	NA	NA
ENSMUSG00000090881	Gm6904	13.3403	17.4929	0.580809	NA	NA	0.399256
ENSMUSG00000044703	Phf11a	42.1772	52.0317	0.44667	NA	NA	0.309736
ENSMUSG00000068245	Phf11d	7.91917	4.63291	0.641953	NA	NA	-0.544609
ENSMUSG00000091144	Phf11c	41.0642	49.8095	0.559061	NA	NA	0.246439
ENSMUSG00000089643	Gm16301	2.41038	0.617261	0.375819	NA	NA	-1.96197
ENSMUSG00000114804	Gm18073	0	0	NA	NA	NA	NA
ENSMUSG00000044461	Shisa2	0.314797	0	0.795478	NA	NA	-1.05411
ENSMUSG00000021983	Atp8a2	0	0	NA	NA	NA	NA
ENSMUSG00000114593	Gm19716	0	0	NA	NA	NA	NA
ENSMUSG00000087286	Gm9013	1.466	2.77799	0.601715	NA	NA	0.92611
ENSMUSG00000086112	4930563I02Rik	0	0	NA	NA	NA	NA
ENSMUSG00000075288	Gm6913	0	0.314592	0.860066	NA	NA	0.71766
ENSMUSG00000072068	Gm16261	0	0	NA	NA	NA	NA
ENSMUSG00000063895	Nupl1	0	0	NA	NA	NA	NA
ENSMUSG00000114584	Gm47694	39.3664	55.2673	0.209953	NA	NA	0.509158
ENSMUSG00000076270	Mir719	0.66331	0.317728	0.796044	NA	NA	-1.03585
ENSMUSG00000021986	Amer2	0	0	NA	NA	NA	NA
ENSMUSG00000114948	Gm6066	0	0	NA	NA	NA	NA
ENSMUSG00000101797	Gm29266	0	0	NA	NA	NA	NA
ENSMUSG00000114408	Gm47810	0	0	NA	NA	NA	NA
ENSMUSG00000071347	C1qtnf9	0	0	NA	NA	NA	NA
ENSMUSG00000084951	Mipepos	0	0.317728	0.861835	NA	NA	0.708224
ENSMUSG00000060548	Tnfrsf19	0.978107	1.57296	0.84895	NA	NA	-0.537974
ENSMUSG00000115627	Gm41168	0	0	NA	NA	NA	NA
ENSMUSG00000035296	Sgcg	0	0	NA	NA	NA	NA
ENSMUSG00000114920	Gm19097	0	0	NA	NA	NA	NA
ENSMUSG00000101505	1700109G14Rik	0	0	NA	NA	NA	NA
ENSMUSG00000043157	Arl11	1.43228	0.950048	0.787352	NA	NA	-0.716933
ENSMUSG00000114642	Gm5461	0	0	NA	NA	NA	NA
ENSMUSG00000089253	Gm25716	0.314797	0.317728	0.96605	NA	NA	-0.173517
ENSMUSG00000115618	Gm49298	0	0	NA	NA	NA	NA
ENSMUSG00000115595	Rps12-ps2	1.67513	0.314592	0.524124	NA	NA	-1.98174
ENSMUSG00000115656	4930556J02Rik	0	0	NA	NA	NA	NA
ENSMUSG00000115802	Vmn1r-ps136	0	0	NA	NA	NA	NA
ENSMUSG00000114902	Gm4118	0	0	NA	NA	NA	NA
ENSMUSG00000035235	Trim13	18.3511	22.4065	0.577803	NA	NA	0.349388
ENSMUSG00000046168	Kcnrg	0	0.314592	0.860066	NA	NA	0.71766
ENSMUSG00000098183	Gm27010	34.3916	34.5701	0.918638	NA	NA	0.0502717
ENSMUSG00000098967	Gm27845	0	0	NA	NA	NA	NA
ENSMUSG00000098088	Gm26916	0	0	NA	NA	NA	NA
ENSMUSG00000092995	Mir16-1	0	0.314592	0.860066	NA	NA	0.71766
ENSMUSG00000093007	Mir15a	9.09166	7.49811	0.814252	NA	NA	-0.220991
ENSMUSG00000098914	Gm27747	0	0.314592	0.860066	NA	NA	0.71766
ENSMUSG00000098626	Gm27972	0.401342	0.302669	0.962888	NA	NA	-0.187053
ENSMUSG00000097997	Gm27017	3.47504	3.13148	0.905191	NA	NA	-0.170221
ENSMUSG00000099039	Gm27928	0	0.302669	0.865223	NA	NA	0.690148
ENSMUSG00000103869	Gm37420	35.5487	38.7837	0.769539	NA	NA	0.144624
ENSMUSG00000102151	Gm37472	51.767	50.2466	0.937916	NA	NA	-0.0346792
ENSMUSG00000104187	Gm37820	1.37945	2.44834	0.839775	NA	NA	0.384794
ENSMUSG00000114706	Gm47952	0	0	NA	NA	NA	NA
ENSMUSG00000114368	Gm47953	0	0	NA	NA	NA	NA
ENSMUSG00000115531	Gm35419	0	0	NA	NA	NA	NA
ENSMUSG00000098096	Gm26969	0	0	NA	NA	NA	NA
ENSMUSG00000048281	Dleu7	1.69425	0.931854	0.628456	NA	NA	-1.12418
ENSMUSG00000021933	Gucy1b2	0	0	NA	NA	NA	NA
ENSMUSG00000100486	Gm4131	0	0	NA	NA	NA	NA
ENSMUSG00000114292	Gm6076	0	0	NA	NA	NA	NA
ENSMUSG00000064556	Gm24625	0	0	NA	NA	NA	NA
ENSMUSG00000114488	Gm5802	0	0	NA	NA	NA	NA
ENSMUSG00000114571	Gm35595	0	0	NA	NA	NA	NA
ENSMUSG00000035184	Fam124a	0	0.617261	0.711277	NA	NA	1.4947
ENSMUSG00000096402	Gm23816	0	0	NA	NA	NA	NA
ENSMUSG00000091155	Serpine3	0	0	NA	NA	NA	NA
ENSMUSG00000089531	Gm25162	0	0	NA	NA	NA	NA
ENSMUSG00000097775	4931440J10Rik	3.2805	0.938126	0.278977	NA	NA	-2.09669
ENSMUSG00000115371	Gm18146	0	0	NA	NA	NA	NA
ENSMUSG00000114440	Gm47505	0	0.314592	0.860066	NA	NA	0.71766
ENSMUSG00000097501	Gm26536	0.401342	0.63232	0.810508	NA	NA	0.964061
ENSMUSG00000099245	Mir8098	0	0	NA	NA	NA	NA
ENSMUSG00000098858	Mir6541	0	0.317728	0.861835	NA	NA	0.708224
ENSMUSG00000084465	n-R5s47	0.314797	0.317728	0.96605	NA	NA	-0.173517
ENSMUSG00000114403	Gm21021	0	0	NA	NA	NA	NA
ENSMUSG00000075574	Defb48	0	0	NA	NA	NA	NA
ENSMUSG00000075573	Defb47	0	0	NA	NA	NA	NA
ENSMUSG00000075572	Defb43	0	0	NA	NA	NA	NA
ENSMUSG00000114260	Gm19198	0	0	NA	NA	NA	NA
ENSMUSG00000075571	Defb30	0	0	NA	NA	NA	NA
ENSMUSG00000054763	Defb42	0	0	NA	NA	NA	NA
ENSMUSG00000114344	Gm17941	0	0	NA	NA	NA	NA
ENSMUSG00000064399	Gm23629	4.01125	4.08091	0.601246	NA	NA	-0.807498
ENSMUSG00000035121	Neil2	5.14784	3.43729	0.72088	NA	NA	-0.458193
ENSMUSG00000021944	Gata4	0	0	NA	NA	NA	NA
ENSMUSG00000114898	Gm49390	0	0	NA	NA	NA	NA
ENSMUSG00000114892	Gm5463	0	0	NA	NA	NA	NA
ENSMUSG00000097948	Gm21430	0	0	NA	NA	NA	NA
ENSMUSG00000114258	Gm47074	0	0	NA	NA	NA	NA
ENSMUSG00000021953	Tdh	0	0	NA	NA	NA	NA
ENSMUSG00000090374	Gm17232	0	0	NA	NA	NA	NA
ENSMUSG00000087652	Gm15918	0	0	NA	NA	NA	NA
ENSMUSG00000035067	Xkr6	23.3235	21.2203	0.817946	NA	NA	-0.133392
ENSMUSG00000076049	Mir598	0	0	NA	NA	NA	NA
ENSMUSG00000063060	Sox7	0	0	NA	NA	NA	NA
ENSMUSG00000021961	4930578I06Rik	0	0	NA	NA	NA	NA
ENSMUSG00000046049	Rp1l1	0	0	NA	NA	NA	NA
ENSMUSG00000034623	Prss55	0.802685	0	0.712119	NA	NA	-1.4944
ENSMUSG00000052099	Prss51	0	0	NA	NA	NA	NA
ENSMUSG00000091686	4930471C04Rik	0	0	NA	NA	NA	NA
ENSMUSG00000021966	Prss52	0	0	NA	NA	NA	NA
ENSMUSG00000090785	Gm17116	0	0	NA	NA	NA	NA
ENSMUSG00000114284	9630015K15Rik	0	0	NA	NA	NA	NA
ENSMUSG00000054733	Msra	50.9473	54.4517	0.783785	NA	NA	0.110377
ENSMUSG00000114680	Gm47202	0	0	NA	NA	NA	NA
ENSMUSG00000097545	Mir124a-1hg	0	0	NA	NA	NA	NA
ENSMUSG00000065597	Mir124a-1	0	0	NA	NA	NA	NA
ENSMUSG00000092972	Mir3078	0	0	NA	NA	NA	NA
ENSMUSG00000064442	Gm26225	31.7764	19.1819	0.209588	NA	NA	-0.841273
ENSMUSG00000102764	Gm37183	6.82298	12.4211	0.329813	NA	NA	0.863557
ENSMUSG00000098837	Gm20111	0.348514	0	0.793907	NA	NA	-1.06279
ENSMUSG00000114686	Gm4573	0	0	NA	NA	NA	NA
ENSMUSG00000114944	Gm48299	0	0	NA	NA	NA	NA
ENSMUSG00000114658	Gm30008	0.348514	0	0.793907	NA	NA	-1.06279
ENSMUSG00000114693	Gm41177	0	0	NA	NA	NA	NA
ENSMUSG00000007989	Fzd3	3.70096	4.33651	0.785028	NA	NA	0.373001
ENSMUSG00000098479	Gm27263	0	0	NA	NA	NA	NA
ENSMUSG00000114878	Gm9086	0	0	NA	NA	NA	NA
ENSMUSG00000034532	Fbxo16	0	0	NA	NA	NA	NA
ENSMUSG00000114209	Gm48433	0	0	NA	NA	NA	NA
ENSMUSG00000114357	Gm48449	0	0.314592	0.860066	NA	NA	0.71766
ENSMUSG00000034522	Zfp395	25.9699	30.3008	0.675962	NA	NA	0.215246
ENSMUSG00000045731	Pnoc	0	0	NA	NA	NA	NA
ENSMUSG00000061356	Nuggc	39.8261	40.6516	0.958983	NA	NA	0.0255863
ENSMUSG00000022032	Scara5	0	0	NA	NA	NA	NA
ENSMUSG00000034463	Scara3	0	0	NA	NA	NA	NA
ENSMUSG00000114844	Gm19222	0.314797	0	0.795478	NA	NA	-1.05411
ENSMUSG00000022037	Clu	0.802685	0	0.712119	NA	NA	-1.4944
ENSMUSG00000034450	Gulo	0.401342	0	0.790411	NA	NA	-1.0821
ENSMUSG00000022039	Adam2	0	0	NA	NA	NA	NA
ENSMUSG00000068165	Gm10233	0	0	NA	NA	NA	NA
ENSMUSG00000022040	Ephx2	1.37945	0.302669	0.467144	NA	NA	-2.18601
ENSMUSG00000022041	Chrna2	0	0	NA	NA	NA	NA
ENSMUSG00000085984	1700001G11Rik	7.35142	5.625	0.748462	NA	NA	-0.338665
ENSMUSG00000114618	Gm41183	0.401342	0	0.790411	NA	NA	-1.0821
ENSMUSG00000022044	Stmn4	0.314797	0.302669	0.963953	NA	NA	-0.184162
ENSMUSG00000088737	Gm23899	0	0	NA	NA	NA	NA
ENSMUSG00000045875	Adra1a	0	0	NA	NA	NA	NA
ENSMUSG00000057913	Gm10032	0	0	NA	NA	NA	NA
ENSMUSG00000114829	Gm9130	0.401342	0	0.790411	NA	NA	-1.0821
ENSMUSG00000075553	Gm5464	6.87814	5.30727	0.742136	NA	NA	-0.350959
ENSMUSG00000046204	Pnma2	0	0	NA	NA	NA	NA
ENSMUSG00000104220	4930578I07Rik	0	0	NA	NA	NA	NA
ENSMUSG00000114558	Gm9570	0.314797	0.629184	0.964433	NA	NA	0.178319
ENSMUSG00000065673	Gm24258	0	0	NA	NA	NA	NA
ENSMUSG00000098365	Gm27647	0	0	NA	NA	NA	NA
ENSMUSG00000114697	Gm30806	0	0	NA	NA	NA	NA
ENSMUSG00000093744	Gm20675	0	0	NA	NA	NA	NA
ENSMUSG00000022053	Ebf2	0	0	NA	NA	NA	NA
ENSMUSG00000080432	Gm23178	0	0	NA	NA	NA	NA
ENSMUSG00000075549	Gm6878	0	0	NA	NA	NA	NA
ENSMUSG00000093386	1700120O09Rik	0	0	NA	NA	NA	NA
ENSMUSG00000093472	4930438E09Rik	0	0	NA	NA	NA	NA
ENSMUSG00000093634	Gm10860	0	0	NA	NA	NA	NA
ENSMUSG00000114744	Gm38409	0	0	NA	NA	NA	NA
ENSMUSG00000077647	Gm24981	0	0	NA	NA	NA	NA
ENSMUSG00000114514	Gm47010	0	0	NA	NA	NA	NA
ENSMUSG00000093726	Gm20667	37.4698	43.7404	0.61438	NA	NA	0.220887
ENSMUSG00000015812	Gnrh1	12.7185	11.8886	0.932048	NA	NA	-0.0657701
ENSMUSG00000044447	Dock5	4.3666	6.2272	0.581695	NA	NA	0.645267
ENSMUSG00000098866	Mir6539	0	0	NA	NA	NA	NA
ENSMUSG00000114621	Gm31107	0	0	NA	NA	NA	NA
ENSMUSG00000022054	Nefm	0	0	NA	NA	NA	NA
ENSMUSG00000022055	Nefl	0	0	NA	NA	NA	NA
ENSMUSG00000114466	Gm19216	0	0	NA	NA	NA	NA
ENSMUSG00000087772	Gm22319	0	0	NA	NA	NA	NA
ENSMUSG00000114925	Gm47212	0	0	NA	NA	NA	NA
ENSMUSG00000114396	Gm31227	0	0	NA	NA	NA	NA
ENSMUSG00000022056	Adam7	0	0	NA	NA	NA	NA
ENSMUSG00000022057	Adamdec1	0	0	NA	NA	NA	NA
ENSMUSG00000014725	Adam28	0	0	NA	NA	NA	NA
ENSMUSG00000114641	Gm46476	0	0	NA	NA	NA	NA
ENSMUSG00000114679	Gm47256	0	0	NA	NA	NA	NA
ENSMUSG00000114833	Gm41192	0	0	NA	NA	NA	NA
ENSMUSG00000014813	Stc1	0	0	NA	NA	NA	NA
ENSMUSG00000098713	Rps2-ps5	1.03094	2.49916	0.45092	NA	NA	1.55808
ENSMUSG00000092499	1700092C10Rik	0	0	NA	NA	NA	NA
ENSMUSG00000044186	Nkx2-6	0	0	NA	NA	NA	NA
ENSMUSG00000022061	Nkx3-1	0	0	NA	NA	NA	NA
ENSMUSG00000102999	Gm37762	0	0	NA	NA	NA	NA
ENSMUSG00000098248	Gm27222	0	0	NA	NA	NA	NA
ENSMUSG00000103065	Gm20236	0	0	NA	NA	NA	NA
ENSMUSG00000104405	Gm31748	0	0	NA	NA	NA	NA
ENSMUSG00000098255	Gm27223	0	0	NA	NA	NA	NA
ENSMUSG00000047977	Synb	0	0	NA	NA	NA	NA
ENSMUSG00000097511	Gm16677	0	0	NA	NA	NA	NA
ENSMUSG00000095463	Entpd4	0	0	NA	NA	NA	NA
ENSMUSG00000098270	Gm27221	0	0	NA	NA	NA	NA
ENSMUSG00000093954	Gm16867	4.50147	7.53702	0.489263	NA	NA	0.76439
ENSMUSG00000094526	Gm21451	0	0	NA	NA	NA	NA
ENSMUSG00000102660	Gm38378	0	0	NA	NA	NA	NA
ENSMUSG00000103720	Gm37094	0	0	NA	NA	NA	NA
ENSMUSG00000102611	Gm37847	0	0	NA	NA	NA	NA
ENSMUSG00000099315	Gm27175	0	0	NA	NA	NA	NA
ENSMUSG00000098773	Gm27179	0	0	NA	NA	NA	NA
ENSMUSG00000098784	Gm27174	0	0	NA	NA	NA	NA
ENSMUSG00000022066	Entpd4b	0	0	NA	NA	NA	NA
ENSMUSG00000099027	Gm27176	0	0	NA	NA	NA	NA
ENSMUSG00000098975	Gm27177	0	0	NA	NA	NA	NA
ENSMUSG00000034205	Loxl2	0.348514	0.314592	0.955758	NA	NA	-0.225906
ENSMUSG00000104371	Gm37513	0	0	NA	NA	NA	NA
ENSMUSG00000098666	Mir6950	0	0	NA	NA	NA	NA
ENSMUSG00000097284	4930480K23Rik	16.4555	19.9732	0.636821	NA	NA	0.304067
ENSMUSG00000114316	Gm17740	0	0	NA	NA	NA	NA
ENSMUSG00000022085	Pebp4	0	0	NA	NA	NA	NA
ENSMUSG00000114446	Gm33524	7.62333	6.23912	0.866391	NA	NA	0.192794
ENSMUSG00000033730	Egr3	33.7734	25.442	0.420758	NA	NA	-0.424145
ENSMUSG00000044551	9930012K11Rik	9.07938	7.19858	0.704737	NA	NA	-0.36435
ENSMUSG00000022091	Sorbs3	4.37887	4.33589	0.903002	NA	NA	-0.164489
ENSMUSG00000115186	Gm49417	0.401342	0.314592	0.969012	NA	NA	-0.158014
ENSMUSG00000115645	Gm49288	8.95679	5.26209	0.470379	NA	NA	-0.730566
ENSMUSG00000106195	Gm44340	1.01182	0	0.580938	NA	NA	-2.21755
ENSMUSG00000115025	Gm4240	0.716139	0.93499	0.820994	NA	NA	0.628109
ENSMUSG00000058745	Gm9174	0.314797	0	0.795478	NA	NA	-1.05411
ENSMUSG00000033644	Piwil2	8.34413	7.45231	0.754091	NA	NA	-0.307448
ENSMUSG00000088717	Gm22725	0	0	NA	NA	NA	NA
ENSMUSG00000077577	Gm24890	4.79933	1.25272	0.251109	NA	NA	-1.82117
ENSMUSG00000065528	Mir320	0.66331	0	0.647216	NA	NA	-1.84716
ENSMUSG00000003469	Phyhip	0	0	NA	NA	NA	NA
ENSMUSG00000022097	Sftpc	0	0	NA	NA	NA	NA
ENSMUSG00000033595	Lgi3	0	0	NA	NA	NA	NA
ENSMUSG00000022096	Hr	1.11748	0.946912	0.9609	NA	NA	0.137735
ENSMUSG00000045211	Nudt18	26.8109	28.9847	0.82403	NA	NA	0.114815
ENSMUSG00000022099	Dmtn	2.53065	1.25272	0.579947	NA	NA	-1.02483
ENSMUSG00000022101	Fgf17	0	0	NA	NA	NA	NA
ENSMUSG00000047911	Npm2	0.749856	0	0.644437	NA	NA	-1.86469
ENSMUSG00000115387	Gm49244	0.401342	0	0.790411	NA	NA	-1.0821
ENSMUSG00000099528	2410012E07Rik	0.314797	0	0.795478	NA	NA	-1.05411
ENSMUSG00000022103	Gfra2	0	0	NA	NA	NA	NA
ENSMUSG00000115671	Gm49289	0	0	NA	NA	NA	NA
ENSMUSG00000115139	Gm4251	0	0	NA	NA	NA	NA
ENSMUSG00000104288	Gm37455	0	0	NA	NA	NA	NA
ENSMUSG00000115286	4930429C20Rik	0	0	NA	NA	NA	NA
ENSMUSG00000098064	Gm9192	0	0	NA	NA	NA	NA
ENSMUSG00000115304	4930434J06Rik	0	0	NA	NA	NA	NA
ENSMUSG00000064485	Gm23735	0	0	NA	NA	NA	NA
ENSMUSG00000115061	Gm49290	0	0	NA	NA	NA	NA
ENSMUSG00000109446	Gm9195	0.749856	0.635456	0.835905	NA	NA	-0.744398
ENSMUSG00000108975	Mlnr-ps	0.401342	0.938126	0.76276	NA	NA	1.10156
ENSMUSG00000090216	Gm16549	0	0.314592	0.860066	NA	NA	0.71766
ENSMUSG00000115494	Gm49293	0	0	NA	NA	NA	NA
ENSMUSG00000115532	Gm41206	0	0	NA	NA	NA	NA
ENSMUSG00000115611	Gm4606	0.629593	1.2226	0.780965	NA	NA	0.892271
ENSMUSG00000115475	Gm49295	0	0	NA	NA	NA	NA
ENSMUSG00000115085	Gm9198	0	0	NA	NA	NA	NA
ENSMUSG00000033470	Cysltr2	35.1764	35.9295	0.971978	NA	NA	-0.0165086
ENSMUSG00000090706	Gm17233	5.28504	4.03322	0.771113	NA	NA	-0.38869
ENSMUSG00000076121	Mir687	2.12931	3.14089	0.812944	NA	NA	0.377768
ENSMUSG00000033446	Lpar6	55.786	67.0149	0.439063	NA	NA	0.280052
ENSMUSG00000115573	Gm49131	0	0.923067	0.645217	NA	NA	1.85022
ENSMUSG00000115530	Gm4266	0	0	NA	NA	NA	NA
ENSMUSG00000033405	Nudt15	22.9851	18.3676	0.593049	NA	NA	-0.323969
ENSMUSG00000096463	Gm21750	0	0	NA	NA	NA	NA
ENSMUSG00000115088	Gm49165	0	0	NA	NA	NA	NA
ENSMUSG00000115289	Gm49164	0	0	NA	NA	NA	NA
ENSMUSG00000093873	Gm24540	1.84823	0.617261	0.634913	NA	NA	-1.24466
ENSMUSG00000075581	Gm16409	4.62624	6.26924	0.715048	NA	NA	0.42094
ENSMUSG00000115470	Gm18683	0	0	NA	NA	NA	NA
ENSMUSG00000089038	Gm22164	0	0	NA	NA	NA	NA
ENSMUSG00000057886	Cbx3-ps6	2.07648	2.8081	0.777873	NA	NA	0.462264
ENSMUSG00000115559	Gm49170	0	0	NA	NA	NA	NA
ENSMUSG00000115704	Gm49171	0	0	NA	NA	NA	NA
ENSMUSG00000115411	Gm6986	0.697028	0.317728	0.893689	NA	NA	-0.534568
ENSMUSG00000115845	4933402J15Rik	0	0	NA	NA	NA	NA
ENSMUSG00000115427	Gm49174	0	0	NA	NA	NA	NA
ENSMUSG00000115449	Gm49175	0	0	NA	NA	NA	NA
ENSMUSG00000034997	Htr2a	0	0	NA	NA	NA	NA
ENSMUSG00000115288	Gm9212	0	0	NA	NA	NA	NA
ENSMUSG00000115002	Gm10847	0.348514	0	0.793907	NA	NA	-1.06279
ENSMUSG00000115019	Gm4278	0	0	NA	NA	NA	NA
ENSMUSG00000021997	Lrrc63	1.466	0	0.392075	NA	NA	-2.98936
ENSMUSG00000089733	Gm15628	0	0	NA	NA	NA	NA
ENSMUSG00000090054	Gm15629	1.44688	1.57923	0.961677	NA	NA	-0.116553
ENSMUSG00000021999	Cpb2	0	0	NA	NA	NA	NA
ENSMUSG00000104689	Gm44482	0	0	NA	NA	NA	NA
ENSMUSG00000115789	Gm18147	0.66331	0.943776	0.870816	NA	NA	-0.551466
ENSMUSG00000115615	Gm49200	0	0	NA	NA	NA	NA
ENSMUSG00000091722	Siah3	0	0	NA	NA	NA	NA
ENSMUSG00000034913	Spert	0	0	NA	NA	NA	NA
ENSMUSG00000022002	Erich6b	0	0	NA	NA	NA	NA
ENSMUSG00000064394	Gm23622	0.716139	0	0.645224	NA	NA	-1.85964
ENSMUSG00000089405	Gm24876	0	0	NA	NA	NA	NA
ENSMUSG00000115458	Gm48931	0	0	NA	NA	NA	NA
ENSMUSG00000085829	Gm4285	8.58699	13.0804	0.439578	NA	NA	0.651554
ENSMUSG00000046523	Kctd4	0	0	NA	NA	NA	NA
ENSMUSG00000095427	Rps2-ps6	3.06919	2.47218	0.819103	NA	NA	0.410636
ENSMUSG00000115625	2900040C04Rik	0	0	NA	NA	NA	NA
ENSMUSG00000097172	4930444M15Rik	0	0	NA	NA	NA	NA
ENSMUSG00000115092	E130202H07Rik	0	0	NA	NA	NA	NA
ENSMUSG00000052584	Serp2	0.348514	0.63232	0.861477	NA	NA	0.699994
ENSMUSG00000115143	Fkbp1a-ps1	0	0	NA	NA	NA	NA
ENSMUSG00000101009	1700108F19Rik	0	0	NA	NA	NA	NA
ENSMUSG00000115709	4930431P22Rik	0	0	NA	NA	NA	NA
ENSMUSG00000115817	Gm30246	0	0	NA	NA	NA	NA
ENSMUSG00000115353	Gm48968	0	0	NA	NA	NA	NA
ENSMUSG00000115596	Gm48969	0	0	NA	NA	NA	NA
ENSMUSG00000115303	Gm4291	0	0	NA	NA	NA	NA
ENSMUSG00000034795	Ccdc122	30.9762	29.9498	0.96949	NA	NA	-0.019174
ENSMUSG00000022012	Enox1	0.314797	0.63232	0.862979	NA	NA	0.69204
ENSMUSG00000063556	Gm10132	0.66331	0.617261	0.955652	NA	NA	-0.187181
ENSMUSG00000115733	Gm49001	0	0	NA	NA	NA	NA
ENSMUSG00000115244	Gm49002	0	0	NA	NA	NA	NA
ENSMUSG00000067973	Gm6994	0	0	NA	NA	NA	NA
ENSMUSG00000084431	n-R5s48	0	0	NA	NA	NA	NA
ENSMUSG00000089365	Gm23823	0	0	NA	NA	NA	NA
ENSMUSG00000115363	Gm49003	0	0	NA	NA	NA	NA
ENSMUSG00000115257	Gm30467	0	0	NA	NA	NA	NA
ENSMUSG00000075512	Gm1587	0	0	NA	NA	NA	NA
ENSMUSG00000115517	Gm48954	0	0	NA	NA	NA	NA
ENSMUSG00000092272	Gm19301	0	0	NA	NA	NA	NA
ENSMUSG00000115519	Gm48955	0	0	NA	NA	NA	NA
ENSMUSG00000045655	Fam216b	0	0	NA	NA	NA	NA
ENSMUSG00000087932	Mir1971	0	0	NA	NA	NA	NA
ENSMUSG00000115552	Gm48959	0	0	NA	NA	NA	NA
ENSMUSG00000080402	Gm23652	0	0	NA	NA	NA	NA
ENSMUSG00000022015	Tnfsf11	1.51882	1.88504	0.664518	NA	NA	0.931931
ENSMUSG00000092774	Gm26197	0	0	NA	NA	NA	NA
ENSMUSG00000115450	Gm4821	0	0	NA	NA	NA	NA
ENSMUSG00000115087	Gm48998	0.94439	2.17265	0.366313	NA	NA	2.14919
ENSMUSG00000084447	Gm26251	0	0	NA	NA	NA	NA
ENSMUSG00000115107	Gm18368	0	0	NA	NA	NA	NA
ENSMUSG00000115514	Gm49009	0	0	NA	NA	NA	NA
ENSMUSG00000115305	Gm30584	0	0	NA	NA	NA	NA
ENSMUSG00000115290	Gm19098	0	0	NA	NA	NA	NA
ENSMUSG00000115090	Gm49016	1.04554	4.35973	0.153727	NA	NA	2.94494
ENSMUSG00000115539	Gm6997	0	0.302669	0.865223	NA	NA	0.690148
ENSMUSG00000115643	Gm49011	0.314797	0	0.795478	NA	NA	-1.05411
ENSMUSG00000115637	Gm30970	0.348514	0.302669	0.961893	NA	NA	-0.194779
ENSMUSG00000115167	Gm49015	0.348514	0.317728	0.964461	NA	NA	-0.179117
ENSMUSG00000115111	Gm4632	0	0	NA	NA	NA	NA
ENSMUSG00000071262	Zfp957	0	0	NA	NA	NA	NA
ENSMUSG00000115045	Gm49028	0	0	NA	NA	NA	NA
ENSMUSG00000022018	Rgcc	26.5723	32.66	0.398695	NA	NA	0.470835
ENSMUSG00000022022	Mtrf1	34.2612	32.0271	0.817204	NA	NA	-0.112313
ENSMUSG00000075502	Kbtbd6	30.567	25.2504	0.598035	NA	NA	-0.272672
ENSMUSG00000093684	Gm27857	0	0	NA	NA	NA	NA
ENSMUSG00000022025	Cnmd	0	0	NA	NA	NA	NA
ENSMUSG00000115740	Gm49042	0	0	NA	NA	NA	NA
ENSMUSG00000115422	4930452G13Rik	0	0	NA	NA	NA	NA
ENSMUSG00000076453	Mir759	0	0	NA	NA	NA	NA
ENSMUSG00000036422	Pcdh8	0	0	NA	NA	NA	NA
ENSMUSG00000102774	Gm9748	0	0	NA	NA	NA	NA
ENSMUSG00000097927	Gm6999	0	0	NA	NA	NA	NA
ENSMUSG00000095959	Gm10845	0	0.919931	0.644542	NA	NA	1.85462
ENSMUSG00000115190	Gm49542	0	0	NA	NA	NA	NA
ENSMUSG00000115291	Gm18605	0	0	NA	NA	NA	NA
ENSMUSG00000022026	Olfm4	0	0	NA	NA	NA	NA
ENSMUSG00000115334	Gm17923	0	0	NA	NA	NA	NA
ENSMUSG00000098125	Gm9578	0	0	NA	NA	NA	NA
ENSMUSG00000115036	Gm49043	0	0	NA	NA	NA	NA
ENSMUSG00000115346	Gm19120	0	0	NA	NA	NA	NA
ENSMUSG00000115716	Gm49044	0	0	NA	NA	NA	NA
ENSMUSG00000115297	Gm49045	0	0	NA	NA	NA	NA
ENSMUSG00000115542	Gm49046	0	0	NA	NA	NA	NA
ENSMUSG00000115465	Cyp2c73-ps	0	0	NA	NA	NA	NA
ENSMUSG00000115455	Gm41219	0	0	NA	NA	NA	NA
ENSMUSG00000115385	Gm19311	0	0	NA	NA	NA	NA
ENSMUSG00000115175	Gm18525	0	0	NA	NA	NA	NA
ENSMUSG00000115731	Gm19050	0	0	NA	NA	NA	NA
ENSMUSG00000115476	Gm49047	0	0	NA	NA	NA	NA
ENSMUSG00000115825	Gm49048	0	0	NA	NA	NA	NA
ENSMUSG00000089266	Gm22891	0	0	NA	NA	NA	NA
ENSMUSG00000115051	Gm49049	0	0	NA	NA	NA	NA
ENSMUSG00000115847	Gm49050	0	0	NA	NA	NA	NA
ENSMUSG00000115031	Gm49051	0	0	NA	NA	NA	NA
ENSMUSG00000088009	Gm24774	0	0	NA	NA	NA	NA
ENSMUSG00000115393	Gm49052	0	0	NA	NA	NA	NA
ENSMUSG00000115780	Gm49053	0	0	NA	NA	NA	NA
ENSMUSG00000115006	Gm49054	0	0	NA	NA	NA	NA
ENSMUSG00000115282	Gm49055	0	0	NA	NA	NA	NA
ENSMUSG00000115043	Gm32455	0	0	NA	NA	NA	NA
ENSMUSG00000115770	Gm49056	0	0	NA	NA	NA	NA
ENSMUSG00000115612	Gm29800	0	0	NA	NA	NA	NA
ENSMUSG00000115227	Gm49057	0	0	NA	NA	NA	NA
ENSMUSG00000035566	Pcdh17	0.401342	0.617261	0.861522	NA	NA	0.699819
ENSMUSG00000115529	9630013A20Rik	0	0	NA	NA	NA	NA
ENSMUSG00000115743	Gm7004	0	0.620397	0.712322	NA	NA	1.48853
ENSMUSG00000115239	Gm9264	0	0.302669	0.865223	NA	NA	0.690148
ENSMUSG00000115653	Gm49059	0	0	NA	NA	NA	NA
ENSMUSG00000115217	Gm32729	0	0	NA	NA	NA	NA
ENSMUSG00000115836	Gm49060	0.348514	0	0.793907	NA	NA	-1.06279
ENSMUSG00000115014	Gm49061	0	0	NA	NA	NA	NA
ENSMUSG00000115128	Gm49062	0	0	NA	NA	NA	NA
ENSMUSG00000115271	4930529K09Rik	0	0	NA	NA	NA	NA
ENSMUSG00000115777	Gm32815	0	0	NA	NA	NA	NA
ENSMUSG00000115176	Gm49063	0	0	NA	NA	NA	NA
ENSMUSG00000064407	Gm23926	0	0	NA	NA	NA	NA
ENSMUSG00000115089	Gm4350	0	0	NA	NA	NA	NA
ENSMUSG00000115664	Gm32913	0	0.620397	0.712322	NA	NA	1.48853
ENSMUSG00000087812	Gm25115	0	0	NA	NA	NA	NA
ENSMUSG00000115401	Gm49157	0	0	NA	NA	NA	NA
ENSMUSG00000115776	Gm49158	0	0	NA	NA	NA	NA
ENSMUSG00000115306	Gm49159	8.2913	11.8516	0.571166	NA	NA	0.485813
ENSMUSG00000077948	Gm23438	0.314797	0	0.795478	NA	NA	-1.05411
ENSMUSG00000115438	Gm49193	0	0	NA	NA	NA	NA
ENSMUSG00000102284	Gm37002	0	0	NA	NA	NA	NA
ENSMUSG00000088536	Gm23278	0	0	NA	NA	NA	NA
ENSMUSG00000115564	Gm49199	6.47446	7.52823	0.867033	NA	NA	0.171884
ENSMUSG00000115484	Gm33121	0	0	NA	NA	NA	NA
ENSMUSG00000115184	Gm49197	3.31422	3.79141	0.989427	NA	NA	-0.0198233
ENSMUSG00000115608	Gm48922	0	0	NA	NA	NA	NA
ENSMUSG00000115452	Gm18812	0	0	NA	NA	NA	NA
ENSMUSG00000115527	Gm4355	0	0	NA	NA	NA	NA
ENSMUSG00000089120	Gm26405	0	0	NA	NA	NA	NA
ENSMUSG00000115479	Gm33203	0	0	NA	NA	NA	NA
ENSMUSG00000098095	Gm9274	0	0	NA	NA	NA	NA
ENSMUSG00000115533	Gm48929	0	0	NA	NA	NA	NA
ENSMUSG00000115202	Gm9275	0	0	NA	NA	NA	NA
ENSMUSG00000115114	Gm48930	0	0	NA	NA	NA	NA
ENSMUSG00000050505	Pcdh20	0	0	NA	NA	NA	NA
ENSMUSG00000115623	Gm41225	0	0	NA	NA	NA	NA
ENSMUSG00000102164	Gm36946	0	0	NA	NA	NA	NA
ENSMUSG00000115392	Gm17882	0	0	NA	NA	NA	NA
ENSMUSG00000088405	Gm25886	0	0	NA	NA	NA	NA
ENSMUSG00000077408	Gm25415	0	0	NA	NA	NA	NA
ENSMUSG00000062093	Gm10110	17.3177	21.3692	0.578243	NA	NA	0.34756
ENSMUSG00000115313	Gm48941	0	0	NA	NA	NA	NA
ENSMUSG00000115001	4930474H20Rik	0	0	NA	NA	NA	NA
ENSMUSG00000077619	Gm25495	0	0	NA	NA	NA	NA
ENSMUSG00000115292	Gm33246	0	0	NA	NA	NA	NA
ENSMUSG00000115565	Gm18082	0	0	NA	NA	NA	NA
ENSMUSG00000088746	Gm23225	0	0	NA	NA	NA	NA
ENSMUSG00000115225	Gm7272	0	0	NA	NA	NA	NA
ENSMUSG00000115368	Gm48942	0	0	NA	NA	NA	NA
ENSMUSG00000115171	Gm48943	0	0	NA	NA	NA	NA
ENSMUSG00000115308	Gm48944	0	0	NA	NA	NA	NA
ENSMUSG00000077298	Gm24127	0	0	NA	NA	NA	NA
ENSMUSG00000103410	Gm37341	0	0	NA	NA	NA	NA
ENSMUSG00000115662	Gm7232	6.2271	3.76067	0.568999	NA	NA	-0.733155
ENSMUSG00000115660	Gm48962	0	0	NA	NA	NA	NA
ENSMUSG00000115720	4930433E05Rik	0	0	NA	NA	NA	NA
ENSMUSG00000115444	Gm48963	0	0	NA	NA	NA	NA
ENSMUSG00000055421	Pcdh9	0	0	NA	NA	NA	NA
ENSMUSG00000065014	Gm23509	0	0	NA	NA	NA	NA
ENSMUSG00000115505	Gm9247	2.12931	1.88504	0.87868	NA	NA	-0.271732
ENSMUSG00000115632	Gm17922	0	0	NA	NA	NA	NA
ENSMUSG00000115447	Gm48964	0	0	NA	NA	NA	NA
ENSMUSG00000115023	Gm48967	0	0	NA	NA	NA	NA
ENSMUSG00000115471	C230086J09Rik	0	0	NA	NA	NA	NA
ENSMUSG00000115797	Gm48981	0	0	NA	NA	NA	NA
ENSMUSG00000115613	Gm48982	0	0	NA	NA	NA	NA
ENSMUSG00000088046	Gm23324	0	0	NA	NA	NA	NA
ENSMUSG00000115059	Gm48983	0	0	NA	NA	NA	NA
ENSMUSG00000115638	Gm18074	0	0	NA	NA	NA	NA
ENSMUSG00000115822	Gm33450	0	0	NA	NA	NA	NA
ENSMUSG00000089384	Gm24680	0	0	NA	NA	NA	NA
ENSMUSG00000115331	Gm9721	0	0	NA	NA	NA	NA
ENSMUSG00000115038	Gm48989	0	0	NA	NA	NA	NA
ENSMUSG00000115379	Gm48990	2.4441	0.923067	0.398726	NA	NA	-1.79423
ENSMUSG00000115499	Gm48991	0	0	NA	NA	NA	NA
ENSMUSG00000115396	Gm48994	0	0	NA	NA	NA	NA
ENSMUSG00000115243	Gm5207	0	0	NA	NA	NA	NA
ENSMUSG00000115679	Gm48995	0	0	NA	NA	NA	NA
ENSMUSG00000034689	4921530L21Rik	0	0	NA	NA	NA	NA
ENSMUSG00000115029	Gm18885	0	0	NA	NA	NA	NA
ENSMUSG00000115603	Gm19099	0	0	NA	NA	NA	NA
ENSMUSG00000022076	Klhl1	0	0	NA	NA	NA	NA
ENSMUSG00000083933	Gm15515	0	0	NA	NA	NA	NA
ENSMUSG00000065042	Gm24043	0.749856	0	0.644437	NA	NA	-1.86469
ENSMUSG00000064581	Gm25133	0.749856	0	0.644437	NA	NA	-1.86469
ENSMUSG00000115535	Gm49006	0	0	NA	NA	NA	NA
ENSMUSG00000115315	Gnb1-ps2	0	0.314592	0.860066	NA	NA	0.71766
ENSMUSG00000115714	Gm18926	0	0	NA	NA	NA	NA
ENSMUSG00000115601	Gm49007	0	0	NA	NA	NA	NA
ENSMUSG00000089130	Gm24770	0	0	NA	NA	NA	NA
ENSMUSG00000115052	Gm9287	0	0	NA	NA	NA	NA
ENSMUSG00000115229	Gm33525	0	0	NA	NA	NA	NA
ENSMUSG00000098772	Gm27441	0.348514	0.317728	0.964461	NA	NA	-0.179117
ENSMUSG00000088538	Gm23276	0	0	NA	NA	NA	NA
ENSMUSG00000115598	Gm9290	0.401342	0	0.790411	NA	NA	-1.0821
ENSMUSG00000055639	Dach1	0	2.2241	0.705923	NA	NA	1.41823
ENSMUSG00000089549	Gm25831	0	0	NA	NA	NA	NA
ENSMUSG00000086133	Gm16331	0	0	NA	NA	NA	NA
ENSMUSG00000089425	Gm26006	0	0	NA	NA	NA	NA
ENSMUSG00000115218	Gm46477	0	0	NA	NA	NA	NA
ENSMUSG00000115486	Gm49017	0.978107	2.19963	0.545371	NA	NA	1.29142
ENSMUSG00000096444	Gm26139	0	0	NA	NA	NA	NA
ENSMUSG00000098059	Gm27034	0	0	NA	NA	NA	NA
ENSMUSG00000115242	Gm49018	0	0	NA	NA	NA	NA
ENSMUSG00000115567	Gm18148	0	0	NA	NA	NA	NA
ENSMUSG00000060377	Rpl36a-ps1	12.0215	12.1969	0.950727	NA	NA	0.0483074
ENSMUSG00000115071	Gm49026	2.98715	1.25272	0.559398	NA	NA	-1.05864
ENSMUSG00000100172	Gm4412	0	0	NA	NA	NA	NA
ENSMUSG00000005148	Klf5	0.697028	0.317728	0.893689	NA	NA	-0.534568
ENSMUSG00000084700	Gm22984	1.92017	0.302669	0.558549	NA	NA	-1.73864
ENSMUSG00000064584	Gm25130	0	0	NA	NA	NA	NA
ENSMUSG00000115746	Gm49218	0.66331	0	0.647216	NA	NA	-1.84716
ENSMUSG00000115590	Gm49219	0	0	NA	NA	NA	NA
ENSMUSG00000115178	Gm49220	0	0	NA	NA	NA	NA
ENSMUSG00000115580	Gm41230	0	0	NA	NA	NA	NA
ENSMUSG00000115550	Gm49225	0	0	NA	NA	NA	NA
ENSMUSG00000115366	Gm9298	0	0	NA	NA	NA	NA
ENSMUSG00000103188	Gm37093	0	0	NA	NA	NA	NA
ENSMUSG00000065238	Gm22970	0	0	NA	NA	NA	NA
ENSMUSG00000087144	Gm5958	0	0	NA	NA	NA	NA
ENSMUSG00000054391	4930517O19Rik	0.348514	0	0.793907	NA	NA	-1.06279
ENSMUSG00000084991	Gm16260	0	0	NA	NA	NA	NA
ENSMUSG00000110273	Gm41231	0	0	NA	NA	NA	NA
ENSMUSG00000094585	Gm26367	0	0	NA	NA	NA	NA
ENSMUSG00000115821	6330576A10Rik	0	0	NA	NA	NA	NA
ENSMUSG00000115732	Gm9302	0	0	NA	NA	NA	NA
ENSMUSG00000089331	Gm24345	0	0	NA	NA	NA	NA
ENSMUSG00000115506	Gm49237	0	0	NA	NA	NA	NA
ENSMUSG00000115105	Gm49238	0	0	NA	NA	NA	NA
ENSMUSG00000092668	Gm22401	0	0	NA	NA	NA	NA
ENSMUSG00000088160	Gm23538	0	0	NA	NA	NA	NA
ENSMUSG00000115721	Gm49239	0	0	NA	NA	NA	NA
ENSMUSG00000042888	Prr30	0	0	NA	NA	NA	NA
ENSMUSG00000089041	Gm26173	0	0	NA	NA	NA	NA
ENSMUSG00000115538	Hspd1-ps5	0	0	NA	NA	NA	NA
ENSMUSG00000115319	Gm34417	1.09837	0.919931	0.983947	NA	NA	0.0569773
ENSMUSG00000115435	Gm18075	2.87916	4.10035	0.717694	NA	NA	-0.586703
ENSMUSG00000115110	Gm49269	0	0	NA	NA	NA	NA
ENSMUSG00000053821	Gm9922	6.99607	8.79601	0.707969	NA	NA	0.381242
ENSMUSG00000115584	Gm5854	0.314797	0.317728	0.96605	NA	NA	-0.173517
ENSMUSG00000095037	Gm22347	0	0	NA	NA	NA	NA
ENSMUSG00000115696	Gm49292	0	0	NA	NA	NA	NA
ENSMUSG00000088971	Gm23764	0	0.302669	0.865223	NA	NA	0.690148
ENSMUSG00000115816	Gm34589	0	0	NA	NA	NA	NA
ENSMUSG00000097142	Gm26778	1.95388	2.14567	0.766157	NA	NA	0.594491
ENSMUSG00000092901	Mir5130	0	0	NA	NA	NA	NA
ENSMUSG00000114980	4933432I03Rik	7.87302	7.13521	0.906286	NA	NA	-0.113997
ENSMUSG00000115512	Rpl17-ps7	1.49971	0.919931	0.842405	NA	NA	-0.521502
ENSMUSG00000115855	Gm34643	3.03765	3.08066	0.695404	NA	NA	0.65205
ENSMUSG00000022126	Acod1	7.07034	12.6573	0.525582	NA	NA	0.580028
ENSMUSG00000098111	Gm4654	2.39127	0.620397	0.355973	NA	NA	-2.07847
ENSMUSG00000115099	AC114585.1	1.70885	0.620397	0.718383	NA	NA	-0.97176
ENSMUSG00000115762	Gm34907	0.314797	0.635456	0.986283	NA	NA	-0.0691202
ENSMUSG00000022123	Scel	0.66331	0	0.647216	NA	NA	-1.84716
ENSMUSG00000093192	Gm22877	1.20403	0	0.694646	NA	NA	-1.57926
ENSMUSG00000089707	Slain1os	0.348514	0	0.793907	NA	NA	-1.06279
ENSMUSG00000022122	Ednrb	0.802685	0	0.712119	NA	NA	-1.4944
ENSMUSG00000104311	Gm37910	0	0	NA	NA	NA	NA
ENSMUSG00000115727	4930432J09Rik	0	0	NA	NA	NA	NA
ENSMUSG00000115424	D130079A08Rik	0	0	NA	NA	NA	NA
ENSMUSG00000048349	Pou4f1	3.45593	2.47532	0.729386	NA	NA	-0.519164
ENSMUSG00000115384	Gm49205	0	0.605339	0.787614	NA	NA	1.09032
ENSMUSG00000077541	Gm22021	0	0	NA	NA	NA	NA
ENSMUSG00000115432	D130009I18Rik	0	0	NA	NA	NA	NA
ENSMUSG00000077719	Gm25724	0	0	NA	NA	NA	NA
ENSMUSG00000077425	Gm24280	0	0	NA	NA	NA	NA
ENSMUSG00000115195	Gm5671	0	0	NA	NA	NA	NA
ENSMUSG00000115831	Gm48937	0	0	NA	NA	NA	NA
ENSMUSG00000115247	AC113125.1	1.37945	2.82003	0.569743	NA	NA	1.00928
ENSMUSG00000094275	Gm22290	6.8758	7.55459	0.963417	NA	NA	-0.0501787
ENSMUSG00000064715	Gm24207	2.67002	0	0.205841	NA	NA	-3.51909
ENSMUSG00000086260	Gm16259	0.401342	0	0.790411	NA	NA	-1.0821
ENSMUSG00000115548	5430440P10Rik	0	0	NA	NA	NA	NA
ENSMUSG00000022116	4930449E01Rik	0	0	NA	NA	NA	NA
ENSMUSG00000115386	Gm35909	0	0	NA	NA	NA	NA
ENSMUSG00000115149	9330188P03Rik	0	0	NA	NA	NA	NA
ENSMUSG00000110080	Gm6145	0	0	NA	NA	NA	NA
ENSMUSG00000098780	Mir6390	0	0	NA	NA	NA	NA
ENSMUSG00000092664	Gm22406	0	0	NA	NA	NA	NA
ENSMUSG00000115796	Gm48970	0	0	NA	NA	NA	NA
ENSMUSG00000022114	Spry2	1.04554	2.48724	0.298747	NA	NA	2.38976
ENSMUSG00000115800	Frg2f4	0	0	NA	NA	NA	NA
ENSMUSG00000090538	Gm4775	0	0	NA	NA	NA	NA
ENSMUSG00000022113	Trim52	0	0	NA	NA	NA	NA
ENSMUSG00000115501	Gm48971	0	0	NA	NA	NA	NA
ENSMUSG00000115754	Gm48972	0	0	NA	NA	NA	NA
ENSMUSG00000065193	Gm23459	0	0	NA	NA	NA	NA
ENSMUSG00000115439	Gm36107	0	0	NA	NA	NA	NA
ENSMUSG00000099794	1700128A07Rik	0	0	NA	NA	NA	NA
ENSMUSG00000089297	Gm24634	0	0	NA	NA	NA	NA
ENSMUSG00000115695	Gm48973	0	0	NA	NA	NA	NA
ENSMUSG00000115763	Gm48974	1.55254	0.946912	0.917169	NA	NA	-0.274925
ENSMUSG00000091723	Gm17366	0	0	NA	NA	NA	NA
ENSMUSG00000077224	Gm23437	0	0	NA	NA	NA	NA
ENSMUSG00000115510	Gm9334	0	0	NA	NA	NA	NA
ENSMUSG00000115741	Gm19146	0	0	NA	NA	NA	NA
ENSMUSG00000115273	Gm9335	0	0	NA	NA	NA	NA
ENSMUSG00000115661	Gm48976	0	0	NA	NA	NA	NA
ENSMUSG00000115562	Gm48977	0	0	NA	NA	NA	NA
ENSMUSG00000092834	Gm24818	0	0	NA	NA	NA	NA
ENSMUSG00000089455	Gm24229	0	0	NA	NA	NA	NA
ENSMUSG00000058430	Rpl27a-ps2	0	0	NA	NA	NA	NA
ENSMUSG00000075478	Slitrk1	1.39406	2.46653	0.627692	NA	NA	1.16302
ENSMUSG00000115642	Gm18977	0	0	NA	NA	NA	NA
ENSMUSG00000115416	Gm7313	0	0	NA	NA	NA	NA
ENSMUSG00000089119	Gm25901	0	0	NA	NA	NA	NA
ENSMUSG00000093128	Gm24369	0	0	NA	NA	NA	NA
ENSMUSG00000065102	n-R5s50	0	0	NA	NA	NA	NA
ENSMUSG00000094312	Gm23242	0	0	NA	NA	NA	NA
ENSMUSG00000115336	Gm48980	0	0	NA	NA	NA	NA
ENSMUSG00000115606	Gm17932	0	0	NA	NA	NA	NA
ENSMUSG00000095059	Gm25670	0.314797	0	0.795478	NA	NA	-1.05411
ENSMUSG00000084441	Gm26255	0.749856	0	0.644437	NA	NA	-1.86469
ENSMUSG00000045871	Slitrk6	0	0	NA	NA	NA	NA
ENSMUSG00000115165	Gm48987	0	0	NA	NA	NA	NA
ENSMUSG00000115349	Gm9348	0	0	NA	NA	NA	NA
ENSMUSG00000093362	Gm22802	0	0	NA	NA	NA	NA
ENSMUSG00000115461	Gm48988	0	0	NA	NA	NA	NA
ENSMUSG00000115650	Gm48992	0	0	NA	NA	NA	NA
ENSMUSG00000115755	Gm48993	0	0	NA	NA	NA	NA
ENSMUSG00000115818	Gm18580	0	0	NA	NA	NA	NA
ENSMUSG00000033214	Slitrk5	0	0	NA	NA	NA	NA
ENSMUSG00000115663	Gm48999	0	0	NA	NA	NA	NA
ENSMUSG00000088995	Gm22764	0	0	NA	NA	NA	NA
ENSMUSG00000115558	Gm49000	0	0	NA	NA	NA	NA
ENSMUSG00000115581	Gm20127	0	0	NA	NA	NA	NA
ENSMUSG00000058953	Gm4822	0	0.314592	0.860066	NA	NA	0.71766
ENSMUSG00000115126	Gm19223	0	0	NA	NA	NA	NA
ENSMUSG00000115786	Gm4486	0	0	NA	NA	NA	NA
ENSMUSG00000115260	Gm49005	0	0	NA	NA	NA	NA
ENSMUSG00000058126	Tpm3-rs7	24.1486	19.2656	0.619121	NA	NA	-0.30564
ENSMUSG00000086415	Gm4487	0	0	NA	NA	NA	NA
ENSMUSG00000115269	Gm5209	0	0	NA	NA	NA	NA
ENSMUSG00000115572	Gm18369	0	0	NA	NA	NA	NA
ENSMUSG00000115658	Gm19829	0	0	NA	NA	NA	NA
ENSMUSG00000103140	Gm37495	0	0	NA	NA	NA	NA
ENSMUSG00000115320	4930524C18Rik	0	0	NA	NA	NA	NA
ENSMUSG00000115309	Gm49010	0	0	NA	NA	NA	NA
ENSMUSG00000115372	1700100I10Rik	0	0	NA	NA	NA	NA
ENSMUSG00000114979	Gm31072	0	0	NA	NA	NA	NA
ENSMUSG00000088802	Gm24073	0	0	NA	NA	NA	NA
ENSMUSG00000065508	Mir17	0	0	NA	NA	NA	NA
ENSMUSG00000065403	Mir18	0	0	NA	NA	NA	NA
ENSMUSG00000065416	Mir19a	0	0	NA	NA	NA	NA
ENSMUSG00000065442	Mir20a	0	0	NA	NA	NA	NA
ENSMUSG00000076256	Mir19b-1	0	0	NA	NA	NA	NA
ENSMUSG00000076062	Mir92-1	0	0	NA	NA	NA	NA
ENSMUSG00000022112	Gpc5	0	0.314592	0.860066	NA	NA	0.71766
ENSMUSG00000093551	4930505G20Rik	0	0	NA	NA	NA	NA
ENSMUSG00000093589	Gm18367	0	0	NA	NA	NA	NA
ENSMUSG00000093497	Gm20713	0	0	NA	NA	NA	NA
ENSMUSG00000104296	Gm38045	0	0	NA	NA	NA	NA
ENSMUSG00000058571	Gpc6	0	0	NA	NA	NA	NA
ENSMUSG00000098648	Mir6239	0	0	NA	NA	NA	NA
ENSMUSG00000022129	Dct	0	0	NA	NA	NA	NA
ENSMUSG00000115689	4930435M08Rik	0	0	NA	NA	NA	NA
ENSMUSG00000097358	Gm26773	0.716139	0.314592	0.790869	NA	NA	-1.06401
ENSMUSG00000115774	4933431J24Rik	0	0	NA	NA	NA	NA
ENSMUSG00000061517	Sox21	0	0	NA	NA	NA	NA
ENSMUSG00000090534	Gm4675	0	0	NA	NA	NA	NA
ENSMUSG00000098612	Mir6241	0	0	NA	NA	NA	NA
ENSMUSG00000092109	Gm9376	0	0	NA	NA	NA	NA
ENSMUSG00000088095	Gm23669	0	0	NA	NA	NA	NA
ENSMUSG00000115258	Gm32093	0	0	NA	NA	NA	NA
ENSMUSG00000096997	Gm26791	0	0	NA	NA	NA	NA
ENSMUSG00000099911	1700044C05Rik	0	0	NA	NA	NA	NA
ENSMUSG00000115515	Gm5672	0	0	NA	NA	NA	NA
ENSMUSG00000115075	Gm49033	0	0	NA	NA	NA	NA
ENSMUSG00000064644	Gm23302	0	0	NA	NA	NA	NA
ENSMUSG00000098433	Mir6391	0	0	NA	NA	NA	NA
ENSMUSG00000098630	Gm27198	0	0	NA	NA	NA	NA
ENSMUSG00000088105	Gm22379	0	0	NA	NA	NA	NA
ENSMUSG00000022132	Cldn10	0.94439	0.620397	0.850849	NA	NA	0.651108
ENSMUSG00000077661	n-R5s51	0	0	NA	NA	NA	NA
ENSMUSG00000115718	Gm49179	0	0.314592	0.860066	NA	NA	0.71766
ENSMUSG00000115220	AC154760.1	0.66331	1.25272	0.715846	NA	NA	0.950206
ENSMUSG00000042104	Uggt2	4.99619	7.45545	0.539167	NA	NA	0.680097
ENSMUSG00000087479	Gm16835	0	0	NA	NA	NA	NA
ENSMUSG00000053465	Hs6st3	0	0	NA	NA	NA	NA
ENSMUSG00000115684	Gm6087	1.2929	0.302669	0.576167	NA	NA	-1.91583
ENSMUSG00000115196	Gm6212	0	0.314592	0.860066	NA	NA	0.71766
ENSMUSG00000100274	1700006F04Rik	0	0	NA	NA	NA	NA
ENSMUSG00000115223	Gm48985	0.314797	0	0.795478	NA	NA	-1.05411
ENSMUSG00000115639	4930404K13Rik	0	0	NA	NA	NA	NA
ENSMUSG00000044819	Oxgr1	0	0	NA	NA	NA	NA
ENSMUSG00000115133	Gm20167	0.314797	0	0.795478	NA	NA	-1.05411
ENSMUSG00000115146	Gm4681	0	0	NA	NA	NA	NA
ENSMUSG00000114983	Gm48997	0	0	NA	NA	NA	NA
ENSMUSG00000097903	Gm26679	0.401342	0.923067	0.782706	NA	NA	1.00397
ENSMUSG00000051615	Rap2a	58.9156	67.0241	0.560224	NA	NA	0.218171
ENSMUSG00000115648	Gm49008	0	0	NA	NA	NA	NA
ENSMUSG00000115630	Rpl19-ps5	0.66331	0	0.647216	NA	NA	-1.84716
ENSMUSG00000090284	Gm17613	0	0	NA	NA	NA	NA
ENSMUSG00000084476	Gm25781	15.7537	6.29622	0.522439	NA	NA	-0.695321
ENSMUSG00000115835	Gm41253	0	0	NA	NA	NA	NA
ENSMUSG00000115163	Gm18076	0	0	NA	NA	NA	NA
ENSMUSG00000115028	Gm9391	0	0	NA	NA	NA	NA
ENSMUSG00000025555	Farp1	3.56158	6.2567	0.56737	NA	NA	0.70371
ENSMUSG00000085133	B930095G15Rik	0.94439	0.617261	0.96273	NA	NA	0.159707
ENSMUSG00000115666	Gm49031	0	0	NA	NA	NA	NA
ENSMUSG00000115123	Gm33299	0	0	NA	NA	NA	NA
ENSMUSG00000025557	Slc15a1	0	0.317728	0.861835	NA	NA	0.708224
ENSMUSG00000115390	Gm49035	0	0	NA	NA	NA	NA
ENSMUSG00000115408	Gm4529	0	0	NA	NA	NA	NA
ENSMUSG00000115443	Gm9395	0	0	NA	NA	NA	NA
ENSMUSG00000102112	1810041H14Rik	11.1559	9.10808	0.572094	NA	NA	-0.511507
ENSMUSG00000071229	Timm8a2	0	0	NA	NA	NA	NA
ENSMUSG00000115121	Gm49236	0	0	NA	NA	NA	NA
ENSMUSG00000085615	A330035P11Rik	15.5493	14.2943	0.859539	NA	NA	-0.124721
ENSMUSG00000066538	Gm6254	3.54247	4.94185	0.815973	NA	NA	0.30074
ENSMUSG00000090674	Gm17082	5.72461	6.86893	0.826792	NA	NA	0.231735
ENSMUSG00000025545	Clybl	34.2591	28.7585	0.589957	NA	NA	-0.272329
ENSMUSG00000100585	1700108J01Rik	0	0	NA	NA	NA	NA
ENSMUSG00000115263	AC154683.1	0	0	NA	NA	NA	NA
ENSMUSG00000095311	Gm25464	0	0	NA	NA	NA	NA
ENSMUSG00000064052	Gm5089	0	0	NA	NA	NA	NA
ENSMUSG00000041703	Zic5	0.749856	0.317728	0.789731	NA	NA	-1.06367
ENSMUSG00000085555	2610035F20Rik	0	0	NA	NA	NA	NA
ENSMUSG00000061524	Zic2	0	0.317728	0.861835	NA	NA	0.708224
ENSMUSG00000075465	Gm10837	0.401342	0.314592	0.969012	NA	NA	-0.158014
ENSMUSG00000093669	Gm9399	0	0	NA	NA	NA	NA
ENSMUSG00000115652	Gm18143	0	0	NA	NA	NA	NA
ENSMUSG00000115256	Gm49259	0	0	NA	NA	NA	NA
ENSMUSG00000115264	Gm49260	3.59763	5.60115	0.451272	NA	NA	1.06165
ENSMUSG00000075463	4930594M22Rik	3.4031	4.34843	0.750219	NA	NA	0.434845
ENSMUSG00000085423	4930594M22Rik	0.348514	0	0.793907	NA	NA	-1.06279
ENSMUSG00000115016	AC158982.1	0	0	NA	NA	NA	NA
ENSMUSG00000115758	Gm49294	0	0	NA	NA	NA	NA
ENSMUSG00000000197	Nalcn	0	0	NA	NA	NA	NA
ENSMUSG00000115674	Gm49297	0	0	NA	NA	NA	NA
ENSMUSG00000032925	Itgbl1	0	0	NA	NA	NA	NA
ENSMUSG00000082793	Gm9308	1.43228	2.79305	0.491725	NA	NA	1.31661
ENSMUSG00000077481	Gm25272	0	0	NA	NA	NA	NA
ENSMUSG00000025551	Fgf14	0	0	NA	NA	NA	NA
ENSMUSG00000101445	Gm28932	0	0	NA	NA	NA	NA
ENSMUSG00000082738	Gm15422	0	0	NA	NA	NA	NA
ENSMUSG00000099994	1700024B18Rik	0	0	NA	NA	NA	NA
ENSMUSG00000115472	Gm49070	0	0	NA	NA	NA	NA
ENSMUSG00000115191	Gm49071	0	0	NA	NA	NA	NA
ENSMUSG00000108568	Olfr277-ps1	0	0	NA	NA	NA	NA
ENSMUSG00000114970	Gm49069	0	0	NA	NA	NA	NA
ENSMUSG00000115490	4930404O17Rik	0	0	NA	NA	NA	NA
ENSMUSG00000115035	Gm9614	0	0	NA	NA	NA	NA
ENSMUSG00000115502	Gm49222	0	0	NA	NA	NA	NA
ENSMUSG00000115013	Gm49231	0	0	NA	NA	NA	NA
ENSMUSG00000115397	Gm49232	0	0	NA	NA	NA	NA
ENSMUSG00000114999	Gm7962	6.19338	5.55597	0.893696	NA	NA	-0.148201
ENSMUSG00000091119	Ccdc152	0	0	NA	NA	NA	NA
ENSMUSG00000055737	Ghr	0	0.617261	0.711277	NA	NA	1.4947
ENSMUSG00000080595	Gm22031	0	0	NA	NA	NA	NA
ENSMUSG00000098177	Gm4823	0	0.317728	0.861835	NA	NA	0.708224
ENSMUSG00000087921	Gm23228	0	0	NA	NA	NA	NA
ENSMUSG00000115843	Gm17873	0	0.946912	0.640189	NA	NA	1.87933
ENSMUSG00000115206	Gm49286	1.6077	0.950048	0.833812	NA	NA	-0.532109
ENSMUSG00000097662	Gm2093	0.314797	1.55225	0.462273	NA	NA	2.10605
ENSMUSG00000087221	BC037032	8.45989	10.3181	0.646254	NA	NA	0.409559
ENSMUSG00000086297	Gm15632	0	0	NA	NA	NA	NA
ENSMUSG00000115032	Gm49301	0	0	NA	NA	NA	NA
ENSMUSG00000049148	Plcxd3	0	0	NA	NA	NA	NA
ENSMUSG00000022181	C6	0	0	NA	NA	NA	NA
ENSMUSG00000115259	Gm49073	0	0	NA	NA	NA	NA
ENSMUSG00000115415	Gm49074	0	0	NA	NA	NA	NA
ENSMUSG00000115205	Gm16374	0.66331	0.617261	0.955652	NA	NA	-0.187181
ENSMUSG00000022155	Mroh2b	0	0	NA	NA	NA	NA
ENSMUSG00000079105	C7	0	0	NA	NA	NA	NA
ENSMUSG00000065714	Gm25652	0	0	NA	NA	NA	NA
ENSMUSG00000080720	Gm16077	0	0	NA	NA	NA	NA
ENSMUSG00000041849	Card6	44.485	47.1653	0.87045	NA	NA	0.0690793
ENSMUSG00000077737	Snord72	18.8298	14.6904	0.587399	NA	NA	-0.361307
ENSMUSG00000068706	Gm10250	7.45707	10.3062	0.531599	NA	NA	0.614324
ENSMUSG00000087532	Gm15938	0.749856	1.88504	0.513716	NA	NA	1.53548
ENSMUSG00000084024	Gm15937	10.0935	9.10119	0.900226	NA	NA	-0.110566
ENSMUSG00000115748	Gm49093	0	0	NA	NA	NA	NA
ENSMUSG00000114998	Gm2157	0	0	NA	NA	NA	NA
ENSMUSG00000114992	Gm2150	0	0	NA	NA	NA	NA
ENSMUSG00000115116	Gm46496	1.1512	0.629184	0.607431	NA	NA	-1.70605
ENSMUSG00000110018	5430437J10Rik	0	0	NA	NA	NA	NA
ENSMUSG00000115185	Gm18715	0	0	NA	NA	NA	NA
ENSMUSG00000098565	Gm27760	0	0	NA	NA	NA	NA
ENSMUSG00000115106	Gm8043	0	0	NA	NA	NA	NA
ENSMUSG00000115342	Gm49095	0	0	NA	NA	NA	NA
ENSMUSG00000115093	Gm8047	0	0	NA	NA	NA	NA
ENSMUSG00000094402	Gm23139	0	0	NA	NA	NA	NA
ENSMUSG00000022150	Dab2	0.314797	0.314592	0.965227	NA	NA	-0.175255
ENSMUSG00000089771	Gm16311	0	0	NA	NA	NA	NA
ENSMUSG00000115132	Gm18888	0	0	NA	NA	NA	NA
ENSMUSG00000022149	C9	0	0	NA	NA	NA	NA
ENSMUSG00000088749	Gm23218	0	0	NA	NA	NA	NA
ENSMUSG00000022148	Fyb	1.74707	3.67407	0.517624	NA	NA	1.16529
ENSMUSG00000089647	Gm2245	0	0	NA	NA	NA	NA
ENSMUSG00000022146	Osmr	0	0	NA	NA	NA	NA
ENSMUSG00000104334	Gm38282	0	0	NA	NA	NA	NA
ENSMUSG00000042961	Egflam	0	0	NA	NA	NA	NA
ENSMUSG00000089966	Gm16030	0	0	NA	NA	NA	NA
ENSMUSG00000090199	Gm16029	0	0	NA	NA	NA	NA
ENSMUSG00000115033	Gm49206	0	0	NA	NA	NA	NA
ENSMUSG00000103142	Gm37743	0	0	NA	NA	NA	NA
ENSMUSG00000115497	Gm49207	2.63864	2.5023	0.874124	NA	NA	0.261829
ENSMUSG00000115765	Gm19227	0	0	NA	NA	NA	NA
ENSMUSG00000022144	Gdnf	0	0	NA	NA	NA	NA
ENSMUSG00000116090	Rpl19-ps6	5.49635	2.19084	0.319941	NA	NA	-1.38736
ENSMUSG00000098281	Gm27529	0	0	NA	NA	NA	NA
ENSMUSG00000064566	Gm24144	1.81451	1.56731	0.926182	NA	NA	-0.178267
ENSMUSG00000115640	Gm49247	0	0	NA	NA	NA	NA
ENSMUSG00000115591	Gm31282	0	0	NA	NA	NA	NA
ENSMUSG00000115480	Gm49249	0	0	NA	NA	NA	NA
ENSMUSG00000095663	Gm2310	0	0	NA	NA	NA	NA
ENSMUSG00000078850	Gm2348	0	0	NA	NA	NA	NA
ENSMUSG00000115577	Gm49250	0	0	NA	NA	NA	NA
ENSMUSG00000005360	Slc1a3	0	0	NA	NA	NA	NA
ENSMUSG00000103047	Gm37310	0	0	NA	NA	NA	NA
ENSMUSG00000107028	Gm5043	0	0	NA	NA	NA	NA
ENSMUSG00000098190	Gm5210	0	0.302669	0.865223	NA	NA	0.690148
ENSMUSG00000048424	Ranbp3l	0	0	NA	NA	NA	NA
ENSMUSG00000115409	Gm8139	0	0	NA	NA	NA	NA
ENSMUSG00000072664	Ugt3a1	0	0	NA	NA	NA	NA
ENSMUSG00000049152	Ugt3a2	0	0	NA	NA	NA	NA
ENSMUSG00000115147	Gm5219	0	0	NA	NA	NA	NA
ENSMUSG00000039676	Capsl	2.23729	5.31919	0.208178	NA	NA	1.98946
ENSMUSG00000003882	Il7r	4.57341	3.72176	0.770152	NA	NA	-0.374953
ENSMUSG00000072663	Spef2	34.3433	43.1741	0.466242	NA	NA	0.337679
ENSMUSG00000088156	Gm26350	0	0	NA	NA	NA	NA
ENSMUSG00000005268	Prlr	17.4067	28.1168	0.245543	NA	NA	0.705929
ENSMUSG00000094814	Gm21973	0	0	NA	NA	NA	NA
ENSMUSG00000089678	Agxt2	0.401342	0	0.790411	NA	NA	-1.0821
ENSMUSG00000022249	Ttc23l	0	0	NA	NA	NA	NA
ENSMUSG00000091615	Gm17044	0	0	NA	NA	NA	NA
ENSMUSG00000052482	Gm8174	0.94439	0	0.674619	NA	NA	-1.69596
ENSMUSG00000022246	Rai14	12.3431	15.5608	0.779001	NA	NA	0.214719
ENSMUSG00000115667	Gm10389	0.401342	0.314592	0.969012	NA	NA	-0.158014
ENSMUSG00000096971	4930556M19Rik	0	0.317728	0.861835	NA	NA	0.708224
ENSMUSG00000115151	Gm19276	0	0	NA	NA	NA	NA
ENSMUSG00000115042	Gm29742	0	0	NA	NA	NA	NA
ENSMUSG00000115285	Gm49068	0	0	NA	NA	NA	NA
ENSMUSG00000058914	C1qtnf3	0	0	NA	NA	NA	NA
ENSMUSG00000022244	Amacr	43.8745	40.9567	0.801107	NA	NA	-0.110085
ENSMUSG00000022243	Slc45a2	0	0.302669	0.865223	NA	NA	0.690148
ENSMUSG00000060735	Rxfp3	0	0	NA	NA	NA	NA
ENSMUSG00000047497	Adamts12	0	0	NA	NA	NA	NA
ENSMUSG00000089304	Gm24844	0	0	NA	NA	NA	NA
ENSMUSG00000115076	Gm49106	0	0	NA	NA	NA	NA
ENSMUSG00000115804	Gm49107	0	0	NA	NA	NA	NA
ENSMUSG00000115585	Gm41271	0	0	NA	NA	NA	NA
ENSMUSG00000022206	Npr3	0	0	NA	NA	NA	NA
ENSMUSG00000115240	Gm5144	0	0	NA	NA	NA	NA
ENSMUSG00000099349	1700047G03Rik	0	0.317728	0.861835	NA	NA	0.708224
ENSMUSG00000088803	Gm24074	0	0	NA	NA	NA	NA
ENSMUSG00000107344	Gm2559	0.314797	0	0.795478	NA	NA	-1.05411
ENSMUSG00000115441	Gm34759	0	0	NA	NA	NA	NA
ENSMUSG00000089250	Gm25713	0	0	NA	NA	NA	NA
ENSMUSG00000084592	Mir1898	6.8062	9.98849	0.475418	NA	NA	0.686186
ENSMUSG00000115017	Gm2573	3.35027	3.10764	0.813809	NA	NA	0.379122
ENSMUSG00000115153	Gm49240	0	0	NA	NA	NA	NA
ENSMUSG00000115356	Gm2581	0.348514	0	0.793907	NA	NA	-1.06279
ENSMUSG00000115594	Gm46497	0	0	NA	NA	NA	NA
ENSMUSG00000097221	1810049J17Rik	20.0506	16.9352	0.761929	NA	NA	-0.211523
ENSMUSG00000022197	Pdzd2	0.716139	0.943776	0.864848	NA	NA	-0.571749
ENSMUSG00000095516	Gm24135	0.314797	0	0.795478	NA	NA	-1.05411
ENSMUSG00000078300	Gm2606	0	0	NA	NA	NA	NA
ENSMUSG00000103130	F830212C03Rik	0	0	NA	NA	NA	NA
ENSMUSG00000095842	Gm24302	0	0	NA	NA	NA	NA
ENSMUSG00000115201	Gm49276	0	0	NA	NA	NA	NA
ENSMUSG00000115119	Gm17756	0.802685	0.314592	0.935589	NA	NA	-0.323965
ENSMUSG00000115024	Gm49277	0.314797	1.24645	0.721533	NA	NA	1.21227
ENSMUSG00000104911	Gm47288	0	0	NA	NA	NA	NA
ENSMUSG00000115807	Gm49100	0	0	NA	NA	NA	NA
ENSMUSG00000089564	Gm24664	0	0	NA	NA	NA	NA
ENSMUSG00000039385	Cdh6	0	0	NA	NA	NA	NA
ENSMUSG00000115347	Gm8238	0	0	NA	NA	NA	NA
ENSMUSG00000115481	Gm4940	0	0	NA	NA	NA	NA
ENSMUSG00000115703	Gm49112	0	0	NA	NA	NA	NA
ENSMUSG00000115081	Gm18714	0	0	NA	NA	NA	NA
ENSMUSG00000115419	Gm49113	0	0	NA	NA	NA	NA
ENSMUSG00000115824	Gm49114	0	0	NA	NA	NA	NA
ENSMUSG00000115551	Gm49115	0	0	NA	NA	NA	NA
ENSMUSG00000115782	Gm49116	0	0	NA	NA	NA	NA
ENSMUSG00000095874	Gm9630	0	0	NA	NA	NA	NA
ENSMUSG00000092919	Gm24080	0	0	NA	NA	NA	NA
ENSMUSG00000115208	Gm49118	0	0	NA	NA	NA	NA
ENSMUSG00000114972	Gm49119	0	0.314592	0.860066	NA	NA	0.71766
ENSMUSG00000115266	4930557F08Rik	0	0	NA	NA	NA	NA
ENSMUSG00000088704	Gm25550	0	0	NA	NA	NA	NA
ENSMUSG00000115524	Gm49122	0	0	NA	NA	NA	NA
ENSMUSG00000115633	Gm29753	0	0	NA	NA	NA	NA
ENSMUSG00000115434	Gm6479	0	0	NA	NA	NA	NA
ENSMUSG00000115614	Gm41276	0	0	NA	NA	NA	NA
ENSMUSG00000115485	Gm49126	0	0	NA	NA	NA	NA
ENSMUSG00000115670	Gm2611	0	0	NA	NA	NA	NA
ENSMUSG00000025370	Cdh9	0	0	NA	NA	NA	NA
ENSMUSG00000115460	Gm49127	0	0	NA	NA	NA	NA
ENSMUSG00000115182	Gm49128	0	0	NA	NA	NA	NA
ENSMUSG00000080596	Gm22032	0	0	NA	NA	NA	NA
ENSMUSG00000115173	Gm2638	0	0	NA	NA	NA	NA
ENSMUSG00000088133	Gm22895	0	0	NA	NA	NA	NA
ENSMUSG00000115192	Gm18532	0	0	NA	NA	NA	NA
ENSMUSG00000096339	Gm24713	0.401342	0.314592	0.969012	NA	NA	-0.158014
ENSMUSG00000115492	Gm41277	0	0	NA	NA	NA	NA
ENSMUSG00000098150	4921515E04Rik	0	0	NA	NA	NA	NA
ENSMUSG00000098222	Gm8318	0.314797	0	0.795478	NA	NA	-1.05411
ENSMUSG00000115358	Gm49138	1.83362	0.317728	0.420366	NA	NA	-2.45533
ENSMUSG00000115766	Gm49139	0	0	NA	NA	NA	NA
ENSMUSG00000115254	Gm49140	0	0	NA	NA	NA	NA
ENSMUSG00000084873	C030047K22Rik	0	0	NA	NA	NA	NA
ENSMUSG00000022321	Cdh10	0	0	NA	NA	NA	NA
ENSMUSG00000115815	Gm8328	0	0	NA	NA	NA	NA
ENSMUSG00000115803	Gm35496	0	0	NA	NA	NA	NA
ENSMUSG00000115588	Gm18533	0	0	NA	NA	NA	NA
ENSMUSG00000115352	Gm49160	0	0	NA	NA	NA	NA
ENSMUSG00000114971	Gm49162	0	0	NA	NA	NA	NA
ENSMUSG00000115717	Gm49161	0	0	NA	NA	NA	NA
ENSMUSG00000115516	Gm8341	1.43228	0.63232	0.734397	NA	NA	-0.949331
ENSMUSG00000115413	Gm49166	0	0	NA	NA	NA	NA
ENSMUSG00000115298	Gm18741	0	0	NA	NA	NA	NA
ENSMUSG00000115233	Gm46498	0	0	NA	NA	NA	NA
ENSMUSG00000115830	Gm49176	0	0	NA	NA	NA	NA
ENSMUSG00000089320	Gm25976	0	0	NA	NA	NA	NA
ENSMUSG00000102810	Gm37815	0	0	NA	NA	NA	NA
ENSMUSG00000115112	Gm19207	0	0	NA	NA	NA	NA
ENSMUSG00000115086	Gm49177	0	0	NA	NA	NA	NA
ENSMUSG00000115203	Gm49178	0	0	NA	NA	NA	NA
ENSMUSG00000115122	AC124561.1	0	0	NA	NA	NA	NA
ENSMUSG00000040452	Cdh12	0	0.317728	0.861835	NA	NA	0.708224
ENSMUSG00000115155	Gm49182	0.348514	0	0.793907	NA	NA	-1.06279
ENSMUSG00000047565	Acot10	3.00176	1.54033	0.713806	NA	NA	-0.704199
ENSMUSG00000089258	Gm25711	0	0	NA	NA	NA	NA
ENSMUSG00000098821	Gm27397	0	0	NA	NA	NA	NA
ENSMUSG00000115631	Gm19371	0	0	NA	NA	NA	NA
ENSMUSG00000095678	Gm25101	2.58348	1.89696	0.789029	NA	NA	-0.512742
ENSMUSG00000103296	Gm38234	0	0.302669	0.865223	NA	NA	0.690148
ENSMUSG00000105214	Gm44373	0	0	NA	NA	NA	NA
ENSMUSG00000115708	Gm49187	0	0	NA	NA	NA	NA
ENSMUSG00000098700	Gm27525	0	0	NA	NA	NA	NA
ENSMUSG00000040420	Cdh18	0	0	NA	NA	NA	NA
ENSMUSG00000021927	Hnrnpa1l2-ps2	0.697028	0.946912	0.83702	NA	NA	0.691529
ENSMUSG00000091194	Gm19840	0	0.620397	0.712322	NA	NA	1.48853
ENSMUSG00000094031	Gm24656	0	0	NA	NA	NA	NA
ENSMUSG00000115560	Gm49191	0	0	NA	NA	NA	NA
ENSMUSG00000115193	Gm6533	4.5543	6.22093	0.709337	NA	NA	0.431951
ENSMUSG00000115788	Gm48915	0	0	NA	NA	NA	NA
ENSMUSG00000087760	Gm23980	0	0	NA	NA	NA	NA
ENSMUSG00000115129	Gm48916	0	0	NA	NA	NA	NA
ENSMUSG00000115365	Gm18582	0	0	NA	NA	NA	NA
ENSMUSG00000115586	Gm48918	0	0	NA	NA	NA	NA
ENSMUSG00000115341	Gm48919	0	0	NA	NA	NA	NA
ENSMUSG00000115528	Gm8408	0	0	NA	NA	NA	NA
ENSMUSG00000115198	AC131068.1	0	0	NA	NA	NA	NA
ENSMUSG00000115079	Gm36147	0	0	NA	NA	NA	NA
ENSMUSG00000115047	4930540I17Rik	0	0	NA	NA	NA	NA
ENSMUSG00000115004	Gm48920	0	0	NA	NA	NA	NA
ENSMUSG00000115048	Gm48921	0	0	NA	NA	NA	NA
ENSMUSG00000115607	Gm2803	0	0	NA	NA	NA	NA
ENSMUSG00000064675	Gm22810	0	0	NA	NA	NA	NA
ENSMUSG00000115261	Gm35769	0	0	NA	NA	NA	NA
ENSMUSG00000097452	Gm2824	0	0	NA	NA	NA	NA
ENSMUSG00000115174	Gm35996	0	0	NA	NA	NA	NA
ENSMUSG00000051237	9230109A22Rik	0	0	NA	NA	NA	NA
ENSMUSG00000115840	5830426I08Rik	0	0	NA	NA	NA	NA
ENSMUSG00000103315	Gm38341	0	0	NA	NA	NA	NA
ENSMUSG00000115355	4930445E18Rik	0	0	NA	NA	NA	NA
ENSMUSG00000056089	Gm5468	0	0	NA	NA	NA	NA
ENSMUSG00000115850	Gm48956	0	0	NA	NA	NA	NA
ENSMUSG00000115729	Gm48957	0	0	NA	NA	NA	NA
ENSMUSG00000115204	Gm36642	0	0	NA	NA	NA	NA
ENSMUSG00000022272	Myo10	40.4658	33.9052	0.615205	NA	NA	-0.229217
ENSMUSG00000115252	Gm48996	0	0.635456	0.782859	NA	NA	1.1158
ENSMUSG00000089639	Gm2862	0	0	NA	NA	NA	NA
ENSMUSG00000115593	Gm4824	3.47504	3.43415	0.996361	NA	NA	0.00634105
ENSMUSG00000098719	Mir7212	1.32662	1.26464	0.948946	NA	NA	-0.157739
ENSMUSG00000115335	Gm41279	0	0	NA	NA	NA	NA
ENSMUSG00000022269	March11	0	0	NA	NA	NA	NA
ENSMUSG00000043556	Fbxl7	0	0	NA	NA	NA	NA
ENSMUSG00000115433	Gm49267	0	0	NA	NA	NA	NA
ENSMUSG00000115399	9430068D22Rik	0	0	NA	NA	NA	NA
ENSMUSG00000115647	Gm49265	0	0	NA	NA	NA	NA
ENSMUSG00000115131	Gm49268	0	0	NA	NA	NA	NA
ENSMUSG00000115301	Gm6330	0	0	NA	NA	NA	NA
ENSMUSG00000115381	Gm49266	0	0	NA	NA	NA	NA
ENSMUSG00000090544	Gm6576	2.4441	2.80497	0.894856	NA	NA	0.206161
ENSMUSG00000088191	Gm23903	0	0	NA	NA	NA	NA
ENSMUSG00000115554	Gm19111	0	0	NA	NA	NA	NA
ENSMUSG00000115138	Gm36899	0.348514	0	0.793907	NA	NA	-1.06279
ENSMUSG00000022265	Ank	50.6333	64.795	0.323503	NA	NA	0.398662
ENSMUSG00000115568	Tiaf2	2.7735	0.617261	0.350471	NA	NA	-2.03725
ENSMUSG00000115543	B230362B09Rik	0.348514	1.87877	0.410123	NA	NA	2.26397
ENSMUSG00000098416	Mir7117	0	0	NA	NA	NA	NA
ENSMUSG00000115578	Gm46506	0	0.950048	0.641267	NA	NA	1.87359
ENSMUSG00000056069	Otulinl	52.1198	59.4426	0.626047	NA	NA	0.183535
ENSMUSG00000115641	Gm9891	3.63135	1.86998	0.813899	NA	NA	-0.406502
ENSMUSG00000115161	Gm20555	3.68185	4.03636	0.917271	NA	NA	0.141175
ENSMUSG00000115058	Gm19883	0	0	NA	NA	NA	NA
ENSMUSG00000115773	Gm31458	0	0	NA	NA	NA	NA
ENSMUSG00000115722	Gm8472	0	0	NA	NA	NA	NA
ENSMUSG00000115839	Gm49233	0	0	NA	NA	NA	NA
ENSMUSG00000115806	Gm49234	0	0	NA	NA	NA	NA
ENSMUSG00000022262	Dnah5	0	0	NA	NA	NA	NA
ENSMUSG00000115473	Gm49278	0	0	NA	NA	NA	NA
ENSMUSG00000115156	Gm49279	0	0	NA	NA	NA	NA
ENSMUSG00000115795	Gm8484	0	0	NA	NA	NA	NA
ENSMUSG00000115459	Gm49280	0	0	NA	NA	NA	NA
ENSMUSG00000092639	Mir3964	0	0	NA	NA	NA	NA
ENSMUSG00000088621	Gm23033	0	0	NA	NA	NA	NA
ENSMUSG00000115544	Gm49281	0	0	NA	NA	NA	NA
ENSMUSG00000089279	Gm24554	0	0	NA	NA	NA	NA
ENSMUSG00000088045	Gm23327	0	0	NA	NA	NA	NA
ENSMUSG00000115080	Gm5212	0	0	NA	NA	NA	NA
ENSMUSG00000065726	Gm26163	0	0	NA	NA	NA	NA
ENSMUSG00000022240	Ctnnd2	0	0	NA	NA	NA	NA
ENSMUSG00000115073	Gm49283	0	0	NA	NA	NA	NA
ENSMUSG00000087836	Gm23956	0	0	NA	NA	NA	NA
ENSMUSG00000115337	4930570B17Rik	0	0	NA	NA	NA	NA
ENSMUSG00000094704	Gm24487	0	0	NA	NA	NA	NA
ENSMUSG00000115012	9630009A06Rik	0	0	NA	NA	NA	NA
ENSMUSG00000115474	4930430F21Rik	0	0	NA	NA	NA	NA
ENSMUSG00000077468	Gm26416	0	0	NA	NA	NA	NA
ENSMUSG00000039168	Dap	65.958	63.5755	0.877027	NA	NA	-0.053945
ENSMUSG00000055416	Fam136b-ps	0.401342	0.314592	0.969012	NA	NA	-0.158014
ENSMUSG00000115418	Gm49296	0	0	NA	NA	NA	NA
ENSMUSG00000115406	Gm49300	2.14842	1.85178	0.927544	NA	NA	-0.187356
ENSMUSG00000022236	Ropn1l	4.46542	3.09823	0.584575	NA	NA	-0.877864
ENSMUSG00000068964	Gm6361	0	0	NA	NA	NA	NA
ENSMUSG00000115710	Gm49208	0.348514	0	0.793907	NA	NA	-1.06279
ENSMUSG00000115357	Gm49214	0	0	NA	NA	NA	NA
ENSMUSG00000115383	Gm49216	4.90732	7.81522	0.499375	NA	NA	0.732534
ENSMUSG00000115224	Gm49215	2.67235	2.52928	0.773894	NA	NA	-0.508069
ENSMUSG00000022235	Cmbl	0	0	NA	NA	NA	NA
ENSMUSG00000114995	Gm49284	9.49766	9.02652	0.989456	NA	NA	-0.0120773
ENSMUSG00000115188	Gm46522	1.01182	0.63232	0.860477	NA	NA	-0.526962
ENSMUSG00000115589	Gm18003	0	0	NA	NA	NA	NA
ENSMUSG00000115561	Gm49285	0	0	NA	NA	NA	NA
ENSMUSG00000045267	Tas2r119	0	0	NA	NA	NA	NA
ENSMUSG00000107924	4930518I17Rik	0	0	NA	NA	NA	NA
ENSMUSG00000096956	Snhg18	11.9946	10.0004	0.767826	NA	NA	-0.241082
ENSMUSG00000089317	Snord123	1.49971	0.635456	0.640823	NA	NA	-1.40926
ENSMUSG00000022231	Sema5a	4.67456	2.20277	0.457581	NA	NA	-1.08424
ENSMUSG00000115063	4930465K09Rik	0	0	NA	NA	NA	NA
ENSMUSG00000115749	Gm41289	0	0	NA	NA	NA	NA
ENSMUSG00000115317	Gm32618	0	0	NA	NA	NA	NA
ENSMUSG00000022261	Sdc2	0	0	NA	NA	NA	NA
ENSMUSG00000115140	Gm32764	0	0	NA	NA	NA	NA
ENSMUSG00000039007	Cpq	29.7418	40.1794	0.28814	NA	NA	0.534134
ENSMUSG00000058101	1700084J12Rik	0	0	NA	NA	NA	NA
ENSMUSG00000088062	Gm24476	0	0	NA	NA	NA	NA
ENSMUSG00000115779	4930592A05Rik	0	0	NA	NA	NA	NA
ENSMUSG00000038984	Tspyl5	4.39581	8.7753	0.250123	NA	NA	1.38621
ENSMUSG00000115362	Gm49088	0	0	NA	NA	NA	NA
ENSMUSG00000115318	Gm49089	0	0	NA	NA	NA	NA
ENSMUSG00000115605	Gm9643	0	0	NA	NA	NA	NA
ENSMUSG00000115428	Gm41290	3.61441	4.97448	0.608061	NA	NA	0.667242
ENSMUSG00000115440	Gm49091	0.314797	0.302669	0.963953	NA	NA	-0.184162
ENSMUSG00000089072	Gm24500	0	0	NA	NA	NA	NA
ENSMUSG00000022257	Laptm4b	43.8408	32.3743	0.32653	NA	NA	-0.43607
ENSMUSG00000115808	Gm18949	0	0.605339	0.787614	NA	NA	1.09032
ENSMUSG00000084738	Gm25809	0	0	NA	NA	NA	NA
ENSMUSG00000022324	Matn2	2.04276	0.302669	0.300289	NA	NA	-2.75809
ENSMUSG00000094447	9430069I07Rik	0.314797	0	0.795478	NA	NA	-1.05411
ENSMUSG00000065899	Gm24523	0	0	NA	NA	NA	NA
ENSMUSG00000115685	D730044K07Rik	17.3615	12.4657	0.506165	NA	NA	-0.507386
ENSMUSG00000044726	Erich5	0	0	NA	NA	NA	NA
ENSMUSG00000115300	Gm49188	0	0	NA	NA	NA	NA
ENSMUSG00000115005	Gm49195	0.348514	0.946912	0.763827	NA	NA	1.11072
ENSMUSG00000084607	Gm22208	0.348514	1.56417	0.467959	NA	NA	2.09361
ENSMUSG00000038879	Nipal2	0	0	NA	NA	NA	NA
ENSMUSG00000115526	4930413F20Rik	0	0	NA	NA	NA	NA
ENSMUSG00000115360	Gm48932	0	0	NA	NA	NA	NA
ENSMUSG00000050963	Kcns2	0	0	NA	NA	NA	NA
ENSMUSG00000115345	Gm33497	0	0	NA	NA	NA	NA
ENSMUSG00000022330	Osr2	0	0	NA	NA	NA	NA
ENSMUSG00000115453	BC048602	0	0	NA	NA	NA	NA
ENSMUSG00000115829	Gm48960	6.28676	1.2226	0.0833193	NA	NA	-2.73021
ENSMUSG00000089133	Gm24771	2.24957	1.85492	0.921332	NA	NA	0.192738
ENSMUSG00000115314	Gm48966	2.39127	1.86684	0.836353	NA	NA	-0.362455
ENSMUSG00000115144	Gm7968	5.3907	5.63378	0.937445	NA	NA	0.0903451
ENSMUSG00000076333	Mir599	0	0	NA	NA	NA	NA
ENSMUSG00000077890	Mir875	0	0	NA	NA	NA	NA
ENSMUSG00000115040	Gm18994	1.69425	3.38333	0.605173	NA	NA	0.867477
ENSMUSG00000115837	9130002K18Rik	11.9755	10.3119	0.82637	NA	NA	-0.177073
ENSMUSG00000115340	Gm48965	7.6426	9.65194	0.718863	NA	NA	0.344274
ENSMUSG00000115793	Gm48961	6.91636	6.56877	0.993879	NA	NA	0.0080274
ENSMUSG00000037627	Rgs22	0	0	NA	NA	NA	NA
ENSMUSG00000088786	Gm25372	0	0	NA	NA	NA	NA
ENSMUSG00000092230	Gm18889	0	0	NA	NA	NA	NA
ENSMUSG00000048230	Fbxo43	0	0	NA	NA	NA	NA
ENSMUSG00000064543	Gm22979	0	0	NA	NA	NA	NA
ENSMUSG00000037617	Spag1	55.3619	56.9741	0.898025	NA	NA	0.0476006
ENSMUSG00000088201	Gm23754	0	0	NA	NA	NA	NA
ENSMUSG00000115811	Gm41293	0	0	NA	NA	NA	NA
ENSMUSG00000098457	Mir8097	0	0	NA	NA	NA	NA
ENSMUSG00000115162	Gm9501	0	0	NA	NA	NA	NA
ENSMUSG00000068579	Rpl7a-ps3	0.348514	1.24079	0.682266	NA	NA	1.37951
ENSMUSG00000115715	Gm33936	0	0	NA	NA	NA	NA
ENSMUSG00000115278	Gm34150	0	0.629184	0.780446	NA	NA	1.12874
ENSMUSG00000114981	Gm34093	0	0	NA	NA	NA	NA
ENSMUSG00000115395	Gm49224	0	0.317728	0.861835	NA	NA	0.708224
ENSMUSG00000115084	Gm49246	0	0	NA	NA	NA	NA
ENSMUSG00000013611	Snx31	0	0.317728	0.861835	NA	NA	0.708224
ENSMUSG00000105494	Gm44310	0	0	NA	NA	NA	NA
ENSMUSG00000115037	Gm49262	0	0	NA	NA	NA	NA
ENSMUSG00000115537	Gm6704	0	0.317728	0.861835	NA	NA	0.708224
ENSMUSG00000115127	Gm46515	0	0	NA	NA	NA	NA
ENSMUSG00000115834	Gm10385	0	0	NA	NA	NA	NA
ENSMUSG00000115103	Gm49263	0	0	NA	NA	NA	NA
ENSMUSG00000093021	Gm25303	0	0	NA	NA	NA	NA
ENSMUSG00000115750	Gm49282	0	0	NA	NA	NA	NA
ENSMUSG00000072618	Gm10384	0.314797	0	0.795478	NA	NA	-1.05411
ENSMUSG00000115430	Gm41300	0	0	NA	NA	NA	NA
ENSMUSG00000115333	Gm34590	2.65091	0.314592	0.27841	NA	NA	-2.93503
ENSMUSG00000097259	Gm26766	2.07648	4.39988	0.644349	NA	NA	0.708721
ENSMUSG00000115848	Gm9509	1.04554	0.317728	0.853159	NA	NA	-0.738597
ENSMUSG00000115621	Gm8664	0	0	NA	NA	NA	NA
ENSMUSG00000089804	Gm16136	0	0	NA	NA	NA	NA
ENSMUSG00000022286	Grhl2	0.348514	0	0.793907	NA	NA	-1.06279
ENSMUSG00000089949	Gm16137	0	0	NA	NA	NA	NA
ENSMUSG00000089811	Gm16138	0	0	NA	NA	NA	NA
ENSMUSG00000051359	Ncald	0	0.943776	0.759175	NA	NA	1.23388
ENSMUSG00000101671	Gm28221	0	0	NA	NA	NA	NA
ENSMUSG00000080408	Gm23654	0	0	NA	NA	NA	NA
ENSMUSG00000086992	Gm15941	0	0	NA	NA	NA	NA
ENSMUSG00000084316	Gm8668	0	0	NA	NA	NA	NA
ENSMUSG00000022288	4930447A16Rik	0	0	NA	NA	NA	NA
ENSMUSG00000115157	Gm49397	0	0	NA	NA	NA	NA
ENSMUSG00000084382	Gm3267	0	0	NA	NA	NA	NA
ENSMUSG00000115095	Gm49311	0	0	NA	NA	NA	NA
ENSMUSG00000080425	Gm24833	0	0	NA	NA	NA	NA
ENSMUSG00000086125	Gm15942	0	0	NA	NA	NA	NA
ENSMUSG00000086313	Gm15940	0	0	NA	NA	NA	NA
ENSMUSG00000097679	Rps19-ps5	0	0.620397	0.712322	NA	NA	1.48853
ENSMUSG00000115326	Gm35019	0	0	NA	NA	NA	NA
ENSMUSG00000085442	Gm3362	7.27948	3.44608	0.30916	NA	NA	-1.18576
ENSMUSG00000115249	Gm49085	18.6636	15.238	0.655537	NA	NA	-0.294986
ENSMUSG00000065852	Gm22353	0.348514	0.931854	0.716148	NA	NA	1.35563
ENSMUSG00000115771	Gm49312	4.8837	7.48932	0.481986	NA	NA	0.776019
ENSMUSG00000115680	Gm35167	0.348514	0.317728	0.964461	NA	NA	-0.179117
ENSMUSG00000061923	Odf1	0	0	NA	NA	NA	NA
ENSMUSG00000115525	Gm5213	0	0	NA	NA	NA	NA
ENSMUSG00000096567	Gm24098	0	0	NA	NA	NA	NA
ENSMUSG00000115307	Gm49313	0	0	NA	NA	NA	NA
ENSMUSG00000115057	Gm8705	1.49971	0	0.506514	NA	NA	-2.58569
ENSMUSG00000115437	Gm49314	0	0	NA	NA	NA	NA
ENSMUSG00000037465	Klf10	36.9257	35.8109	0.968785	NA	NA	-0.0180719
ENSMUSG00000115456	Gm35248	0	0	NA	NA	NA	NA
ENSMUSG00000097645	Gm26863	0	0	NA	NA	NA	NA
ENSMUSG00000115405	Gm41307	0	0	NA	NA	NA	NA
ENSMUSG00000115009	G930009F23Rik	0	0	NA	NA	NA	NA
ENSMUSG00000099110	Mir6951	1.32662	0.620397	0.730354	NA	NA	-0.985229
ENSMUSG00000115546	Gm49077	5.40981	4.69001	0.87897	NA	NA	-0.178426
ENSMUSG00000102106	2310043O21Rik	0	0	NA	NA	NA	NA
ENSMUSG00000115587	Gm29697	0	0	NA	NA	NA	NA
ENSMUSG00000114975	Gm49090	0.314797	0	0.795478	NA	NA	-1.05411
ENSMUSG00000115491	Siah1-ps2	0	0	NA	NA	NA	NA
ENSMUSG00000115547	1100001I12Rik	0	0	NA	NA	NA	NA
ENSMUSG00000115620	Gm45924	0	0	NA	NA	NA	NA
ENSMUSG00000114994	Gm49097	0	0	NA	NA	NA	NA
ENSMUSG00000022296	Baalc	0	0.314592	0.860066	NA	NA	0.71766
ENSMUSG00000115070	Gm4740	2.4441	1.55852	0.569687	NA	NA	-1.10996
ENSMUSG00000097875	Gm26704	0.348514	0.617261	0.831547	NA	NA	0.856625
ENSMUSG00000022297	Fzd6	14.2555	25.7779	0.122226	NA	NA	1.05799
ENSMUSG00000115508	AC164883.2	0	0	NA	NA	NA	NA
ENSMUSG00000077470	Gm24789	0	0	NA	NA	NA	NA
ENSMUSG00000115841	Gm49105	0	0	NA	NA	NA	NA
ENSMUSG00000054196	Cthrc1	0	0	NA	NA	NA	NA
ENSMUSG00000084562	n-R5s39	0	0	NA	NA	NA	NA
ENSMUSG00000098021	Gm9522	3.95065	10.5781	0.0806598	NA	NA	2.10971
ENSMUSG00000037386	Rims2	4.41943	7.48181	0.742162	NA	NA	0.388327
ENSMUSG00000095297	Gm25381	0	0	NA	NA	NA	NA
ENSMUSG00000022303	Dcstamp	0.314797	0	0.795478	NA	NA	-1.05411
ENSMUSG00000022304	Dpys	0	0	NA	NA	NA	NA
ENSMUSG00000087695	Gm16291	0	0	NA	NA	NA	NA
ENSMUSG00000022305	Lrp12	15.1165	14.9241	0.971083	NA	NA	0.0255644
ENSMUSG00000115230	AU022793	0	0.302669	0.865223	NA	NA	0.690148
ENSMUSG00000115152	Gm49253	0	0	NA	NA	NA	NA
ENSMUSG00000115739	Gm49254	0	0	NA	NA	NA	NA
ENSMUSG00000115712	Gm49255	0	0	NA	NA	NA	NA
ENSMUSG00000115142	Gm33251	0	0	NA	NA	NA	NA
ENSMUSG00000094112	9330182O14Rik	0	0	NA	NA	NA	NA
ENSMUSG00000115367	Gm33301	0	0	NA	NA	NA	NA
ENSMUSG00000092855	Gm25958	0	0	NA	NA	NA	NA
ENSMUSG00000115820	Gm41311	0	0	NA	NA	NA	NA
ENSMUSG00000056332	Gm16294	0	0	NA	NA	NA	NA
ENSMUSG00000115069	Gm7382	0.401342	0.314592	0.969012	NA	NA	-0.158014
ENSMUSG00000022306	Zfpm2	0	0	NA	NA	NA	NA
ENSMUSG00000116397	Gm49525	0	0	NA	NA	NA	NA
ENSMUSG00000115975	Gm49526	0	0	NA	NA	NA	NA
ENSMUSG00000115898	Gm49524	0	0	NA	NA	NA	NA
ENSMUSG00000048559	4930555K19Rik	0	0	NA	NA	NA	NA
ENSMUSG00000116178	Gm49529	0	0	NA	NA	NA	NA
ENSMUSG00000097232	Gm26854	0.314797	0	0.795478	NA	NA	-1.05411
ENSMUSG00000042895	Abra	0	0	NA	NA	NA	NA
ENSMUSG00000116083	Gm5469	0	0.314592	0.860066	NA	NA	0.71766
ENSMUSG00000088469	Gm24751	0	0	NA	NA	NA	NA
ENSMUSG00000116215	Gm5470	1.06465	2.19963	0.639729	NA	NA	0.933023
ENSMUSG00000115986	Gm49439	0.401342	0	0.790411	NA	NA	-1.0821
ENSMUSG00000116199	Gm49438	0	0	NA	NA	NA	NA
ENSMUSG00000116008	Gm49440	0	0	NA	NA	NA	NA
ENSMUSG00000115988	Gm49441	0	0	NA	NA	NA	NA
ENSMUSG00000115985	Gm18531	0	0	NA	NA	NA	NA
ENSMUSG00000116245	Gm49452	0	0	NA	NA	NA	NA
ENSMUSG00000116323	Gm18092	0	0	NA	NA	NA	NA
ENSMUSG00000115894	Gm49453	0	0	NA	NA	NA	NA
ENSMUSG00000022309	Angpt1	0.401342	0.943776	0.982759	NA	NA	0.0861224
ENSMUSG00000097805	Gm17473	0	0	NA	NA	NA	NA
ENSMUSG00000051920	Rspo2	0	0	NA	NA	NA	NA
ENSMUSG00000098002	Gm9658	0.348514	0	0.793907	NA	NA	-1.06279
ENSMUSG00000087905	Gm22037	0	0	NA	NA	NA	NA
ENSMUSG00000115635	Gm49271	0	0	NA	NA	NA	NA
ENSMUSG00000072592	Gm10373	1.32662	1.23766	0.933724	NA	NA	0.19437
ENSMUSG00000115407	Gm2140	0	0	NA	NA	NA	NA
ENSMUSG00000054409	Tmem74	0	0.302669	0.865223	NA	NA	0.690148
ENSMUSG00000038760	Trhr	2.21585	1.26778	0.598506	NA	NA	-1.11444
ENSMUSG00000115730	Gm7459	7.79658	4.98954	0.662438	NA	NA	-0.472716
ENSMUSG00000115694	Gm19235	0	0	NA	NA	NA	NA
ENSMUSG00000088756	Gm24903	0	0	NA	NA	NA	NA
ENSMUSG00000077181	Gm25093	0	0	NA	NA	NA	NA
ENSMUSG00000094551	Gm22392	0	0	NA	NA	NA	NA
ENSMUSG00000038725	Pkhd1l1	0.697028	0	0.716905	NA	NA	-1.46785
ENSMUSG00000022340	Sybu	0	0	NA	NA	NA	NA
ENSMUSG00000060530	A930017M01Rik	0	0	NA	NA	NA	NA
ENSMUSG00000089137	Gm24768	0	0	NA	NA	NA	NA
ENSMUSG00000089589	Gm23343	0	0	NA	NA	NA	NA
ENSMUSG00000115265	Gm18153	0	0	NA	NA	NA	NA
ENSMUSG00000058463	Gm5471	0	0	NA	NA	NA	NA
ENSMUSG00000022342	Kcnv1	0	0	NA	NA	NA	NA
ENSMUSG00000115549	Gm2203	0	0	NA	NA	NA	NA
ENSMUSG00000096157	Gm5472	2.16302	1.57923	0.670102	NA	NA	-0.866585
ENSMUSG00000065312	Gm26063	38.7127	16.6426	0.0976202	NA	NA	-1.28984
ENSMUSG00000115197	Gm49075	0	0	NA	NA	NA	NA
ENSMUSG00000099751	1700022A22Rik	0	0	NA	NA	NA	NA
ENSMUSG00000092643	Gm23562	0	0	NA	NA	NA	NA
ENSMUSG00000115177	4930523O13Rik	0	0	NA	NA	NA	NA
ENSMUSG00000115350	Gm49079	0	0	NA	NA	NA	NA
ENSMUSG00000051198	4930548G14Rik	0	0	NA	NA	NA	NA
ENSMUSG00000115495	Gm38541	0	0	NA	NA	NA	NA
ENSMUSG00000088679	Gm23665	0	0	NA	NA	NA	NA
ENSMUSG00000115534	Gm7508	0	0	NA	NA	NA	NA
ENSMUSG00000115707	Gm2267	0	0	NA	NA	NA	NA
ENSMUSG00000022311	Csmd3	0.314797	0	0.795478	NA	NA	-1.05411
ENSMUSG00000089828	Gm16300	0	0	NA	NA	NA	NA
ENSMUSG00000077752	Gm23530	0	0	NA	NA	NA	NA
ENSMUSG00000065742	Gm25007	0.348514	0	0.793907	NA	NA	-1.06279
ENSMUSG00000115700	Gm7517	3.9101	1.55539	0.391042	NA	NA	-1.35679
ENSMUSG00000115462	Gm49185	0	0	NA	NA	NA	NA
ENSMUSG00000089314	Gm23185	0	0	NA	NA	NA	NA
ENSMUSG00000114976	Gm2333	0	0	NA	NA	NA	NA
ENSMUSG00000115775	Gm41318	0	0	NA	NA	NA	NA
ENSMUSG00000065760	Gm23848	0	0	NA	NA	NA	NA
ENSMUSG00000115446	Gm49186	0	0	NA	NA	NA	NA
ENSMUSG00000115478	Gm49198	0	0	NA	NA	NA	NA
ENSMUSG00000038679	Trps1	20.6827	43.0955	0.0326024	NA	NA	1.08098
ENSMUSG00000084458	Mir1907	0	0	NA	NA	NA	NA
ENSMUSG00000115339	Gm48913	0	0	NA	NA	NA	NA
ENSMUSG00000115654	Gm19303	0	0	NA	NA	NA	NA
ENSMUSG00000115513	Gm2361	0	0	NA	NA	NA	NA
ENSMUSG00000115563	Gm34562	0	0	NA	NA	NA	NA
ENSMUSG00000115284	Gm34678	1.20403	0.314592	0.919458	NA	NA	-0.397757
ENSMUSG00000115616	Gm48923	0	0	NA	NA	NA	NA
ENSMUSG00000115068	Gm48926	0.348514	0	0.793907	NA	NA	-1.06279
ENSMUSG00000115238	Gm19236	0	0	NA	NA	NA	NA
ENSMUSG00000068522	Aard	0	0.317728	0.861835	NA	NA	0.708224
ENSMUSG00000115457	Gm2387	4.90281	3.76632	0.447085	NA	NA	-1.08364
ENSMUSG00000115738	Gm7543	0	0.314592	0.860066	NA	NA	0.71766
ENSMUSG00000022315	Slc30a8	0	0	NA	NA	NA	NA
ENSMUSG00000115241	Gm41322	0	0	NA	NA	NA	NA
ENSMUSG00000057262	Gm10020	44.6943	81.3599	0.358777	NA	NA	1.31364
ENSMUSG00000088830	Gm23545	0	0	NA	NA	NA	NA
ENSMUSG00000094481	Gm23267	0	0	NA	NA	NA	NA
ENSMUSG00000115137	Gm34794	0	0	NA	NA	NA	NA
ENSMUSG00000087805	Gm27926	0	0	NA	NA	NA	NA
ENSMUSG00000058656	Samd12	0	0	NA	NA	NA	NA
ENSMUSG00000077567	Gm23200	0	0	NA	NA	NA	NA
ENSMUSG00000104794	Mir28c	0	0	NA	NA	NA	NA
ENSMUSG00000115761	1700015H07Rik	0	0	NA	NA	NA	NA
ENSMUSG00000072584	Gm7489	0	0	NA	NA	NA	NA
ENSMUSG00000097938	Gm26933	0	0	NA	NA	NA	NA
ENSMUSG00000063727	Tnfrsf11b	0	0	NA	NA	NA	NA
ENSMUSG00000115327	Gm7566	0	0	NA	NA	NA	NA
ENSMUSG00000050978	Gm5215	0.348514	0	0.793907	NA	NA	-1.06279
ENSMUSG00000038591	Colec10	0	0	NA	NA	NA	NA
ENSMUSG00000115211	Gm18152	0	0	NA	NA	NA	NA
ENSMUSG00000115477	Gm20070	0	0	NA	NA	NA	NA
ENSMUSG00000024479	Mal2	0	0	NA	NA	NA	NA
ENSMUSG00000098237	Gm7577	0	0	NA	NA	NA	NA
ENSMUSG00000022425	Enpp2	0	0.629184	0.780446	NA	NA	1.12874
ENSMUSG00000097286	Gm26684	0	0	NA	NA	NA	NA
ENSMUSG00000115245	4930478E11Rik	0	0	NA	NA	NA	NA
ENSMUSG00000114990	Gm49036	0	0	NA	NA	NA	NA
ENSMUSG00000022422	Dscc1	62.4829	62.0434	0.954837	NA	NA	-0.0206617
ENSMUSG00000115657	Gm41325	0	0	NA	NA	NA	NA
ENSMUSG00000053749	Gm9920	0	0.302669	0.865223	NA	NA	0.690148
ENSMUSG00000022419	Deptor	0	0.63232	0.709504	NA	NA	1.50534
ENSMUSG00000095792	Gm26296	0	0	NA	NA	NA	NA
ENSMUSG00000022371	Col14a1	0	0.302669	0.865223	NA	NA	0.690148
ENSMUSG00000101568	1700040F17Rik	0	0	NA	NA	NA	NA
ENSMUSG00000115759	Gm18787	0	0	NA	NA	NA	NA
ENSMUSG00000115414	Gm49257	0	0	NA	NA	NA	NA
ENSMUSG00000060429	Sntb1	0.802685	0.317728	0.949058	NA	NA	-0.256406
ENSMUSG00000115200	Gm46516	0	0	NA	NA	NA	NA
ENSMUSG00000115150	Gm10370	0	0	NA	NA	NA	NA
ENSMUSG00000115651	Gm7595	0	0	NA	NA	NA	NA
ENSMUSG00000115187	Gm49210	0	0	NA	NA	NA	NA
ENSMUSG00000115361	Gm49211	0	0	NA	NA	NA	NA
ENSMUSG00000115678	Gm49212	0	0	NA	NA	NA	NA
ENSMUSG00000114969	Hba-ps3	0	0	NA	NA	NA	NA
ENSMUSG00000115064	Gm49213	0	0	NA	NA	NA	NA
ENSMUSG00000022367	Has2	0	0	NA	NA	NA	NA
ENSMUSG00000086541	Has2os	0	0	NA	NA	NA	NA
ENSMUSG00000115493	Gm5673	0.401342	0	0.790411	NA	NA	-1.0821
ENSMUSG00000115172	Gm2582	0	0	NA	NA	NA	NA
ENSMUSG00000094730	Gm26178	0	0	NA	NA	NA	NA
ENSMUSG00000022366	Slc22a22	0	0	NA	NA	NA	NA
ENSMUSG00000115226	Gm49229	0	0	NA	NA	NA	NA
ENSMUSG00000115117	Gm18094	0	0	NA	NA	NA	NA
ENSMUSG00000115629	Gm49235	0	0	NA	NA	NA	NA
ENSMUSG00000090002	Gm16006	0	0	NA	NA	NA	NA
ENSMUSG00000047807	9330154K18Rik	0.348514	0	0.793907	NA	NA	-1.06279
ENSMUSG00000051225	Fam83a	0	0	NA	NA	NA	NA
ENSMUSG00000022362	Gm29394	0.629593	1.87563	0.68692	NA	NA	1.13343
ENSMUSG00000064597	Gm22299	0	0.314592	0.860066	NA	NA	0.71766
ENSMUSG00000089504	Gm23475	0	0	NA	NA	NA	NA
ENSMUSG00000080461	Gm22488	68.7568	47.035	0.269825	NA	NA	-0.590578
ENSMUSG00000022358	Fbxo32	44.7482	50.9592	0.623687	NA	NA	0.19861
ENSMUSG00000086801	Gm15943	0.348514	0	0.793907	NA	NA	-1.06279
ENSMUSG00000022357	Klhl38	0	0	NA	NA	NA	NA
ENSMUSG00000055114	Anxa13	0.348514	0	0.793907	NA	NA	-1.06279
ENSMUSG00000115576	Gm2675	0.314797	0	0.795478	NA	NA	-1.05411
ENSMUSG00000037106	Fer1l6	0	0	NA	NA	NA	NA
ENSMUSG00000084485	Gm23789	0	0	NA	NA	NA	NA
ENSMUSG00000093677	Gm20712	1.09837	0.953184	0.788175	NA	NA	-0.823083
ENSMUSG00000065049	Gm24041	0.629593	1.55225	0.512211	NA	NA	1.76094
ENSMUSG00000061490	Ube2d4	0	0	NA	NA	NA	NA
ENSMUSG00000037085	Trmt12	55.4148	52.9566	0.867128	NA	NA	-0.0632876
ENSMUSG00000115463	Gm49356	0	0	NA	NA	NA	NA
ENSMUSG00000115062	4930544F09Rik	0	0	NA	NA	NA	NA
ENSMUSG00000025922	Gm5045	11.6775	11.2374	0.920578	NA	NA	-0.0796889
ENSMUSG00000115604	Gm7691	0.66331	0.620397	0.956764	NA	NA	-0.18218
ENSMUSG00000115118	Gm36617	0	0	NA	NA	NA	NA
ENSMUSG00000098528	Zfp572	0	0	NA	NA	NA	NA
ENSMUSG00000115896	Gm36677	0.348514	0	0.793907	NA	NA	-1.06279
ENSMUSG00000115010	Gm20150	0.802685	0.635456	0.985596	NA	NA	-0.0714475
ENSMUSG00000115426	Gm19510	0.716139	0	0.645224	NA	NA	-1.85964
ENSMUSG00000115734	Gm7708	0	0	NA	NA	NA	NA
ENSMUSG00000093849	Gm7083	1.39406	0.93499	0.748379	NA	NA	0.863047
ENSMUSG00000071750	Gm7713	0	0	NA	NA	NA	NA
ENSMUSG00000071749	4933412E24Rik	0	0	NA	NA	NA	NA
ENSMUSG00000077511	Gm25875	1.49971	0.635456	0.640823	NA	NA	-1.40926
ENSMUSG00000115681	Gm2682	0	0.605339	0.787614	NA	NA	1.09032
ENSMUSG00000115838	Gm46507	0	0	NA	NA	NA	NA
ENSMUSG00000115251	Gm4774	0	0	NA	NA	NA	NA
ENSMUSG00000115159	Gm17892	0	0	NA	NA	NA	NA
ENSMUSG00000115503	Gm6392	23.4031	14.7111	0.39867	NA	NA	-0.580415
ENSMUSG00000115504	Gm48946	0	0	NA	NA	NA	NA
ENSMUSG00000077627	Gm23835	0	0	NA	NA	NA	NA
ENSMUSG00000112930	Gm7086	0	0	NA	NA	NA	NA
ENSMUSG00000114984	Gm48947	0	0	NA	NA	NA	NA
ENSMUSG00000072568	Fam84b	66.0863	58.2062	0.580776	NA	NA	-0.196488
ENSMUSG00000097493	9930014A18Rik	9.61792	6.87771	0.621967	NA	NA	-0.459079
ENSMUSG00000022347	A1bg	0	0	NA	NA	NA	NA
ENSMUSG00000115231	4930402D18Rik	0	0	NA	NA	NA	NA
ENSMUSG00000115809	Gm48951	0	0	NA	NA	NA	NA
ENSMUSG00000116498	Gm38563	0	0.314592	0.860066	NA	NA	0.71766
ENSMUSG00000116000	Gm49497	0	0	NA	NA	NA	NA
ENSMUSG00000116299	Gm29904	0	0	NA	NA	NA	NA
ENSMUSG00000065812	Gm24696	0	0	NA	NA	NA	NA
ENSMUSG00000116109	Gm49498	0.629593	0	0.71912	NA	NA	-1.45557
ENSMUSG00000116031	D030024E09Rik	0	0	NA	NA	NA	NA
ENSMUSG00000116017	Gm18154	0	0	NA	NA	NA	NA
ENSMUSG00000103610	Gm37947	0	0	NA	NA	NA	NA
ENSMUSG00000098998	Gm27913	0	0	NA	NA	NA	NA
ENSMUSG00000098308	Gm27782	1.09837	2.5023	0.445334	NA	NA	1.58069
ENSMUSG00000099295	Gm27718	0	0	NA	NA	NA	NA
ENSMUSG00000098595	Gm27957	0.401342	0.317728	0.978296	NA	NA	-0.110749
ENSMUSG00000101167	H2afy3	0	0	NA	NA	NA	NA
ENSMUSG00000115862	Gm41333	0.314797	0	0.795478	NA	NA	-1.05411
ENSMUSG00000093058	Gm24810	0	0	NA	NA	NA	NA
ENSMUSG00000088897	Gm22521	0	0	NA	NA	NA	NA
ENSMUSG00000106988	Tsg101-ps	1.06465	1.23452	0.913009	NA	NA	-0.267073
ENSMUSG00000115164	Gm30159	0	0	NA	NA	NA	NA
ENSMUSG00000115011	Gm49013	0	0	NA	NA	NA	NA
ENSMUSG00000115520	Gm41335	0	0	NA	NA	NA	NA
ENSMUSG00000115369	Gm49014	0	0	NA	NA	NA	NA
ENSMUSG00000095939	Gm25702	0	0	NA	NA	NA	NA
ENSMUSG00000115377	Gm4942	0	0	NA	NA	NA	NA
ENSMUSG00000095812	Gm5473	0	0	NA	NA	NA	NA
ENSMUSG00000115676	4930449C09Rik	0	0	NA	NA	NA	NA
ENSMUSG00000115711	Gm41336	0	0	NA	NA	NA	NA
ENSMUSG00000115464	Gm49019	0	0	NA	NA	NA	NA
ENSMUSG00000115682	Gm46499	0	0	NA	NA	NA	NA
ENSMUSG00000079025	Gsdmc	0	0	NA	NA	NA	NA
ENSMUSG00000099435	1700065I16Rik	0	0	NA	NA	NA	NA
ENSMUSG00000056293	Gsdmc2	0	0	NA	NA	NA	NA
ENSMUSG00000062543	Gsdmcl1	0	0	NA	NA	NA	NA
ENSMUSG00000055827	Gsdmc3	0	0	NA	NA	NA	NA
ENSMUSG00000093867	Gsdmcl2	0	0	NA	NA	NA	NA
ENSMUSG00000055748	Gsdmc4	0.697028	0.314592	0.905901	NA	NA	-0.474491
ENSMUSG00000100127	Gsdmcl-ps	0.314797	0.302669	0.963953	NA	NA	-0.184162
ENSMUSG00000065936	Gm25628	2.67002	1.8819	0.974867	NA	NA	-0.0563252
ENSMUSG00000093695	Gm20717	0	0	NA	NA	NA	NA
ENSMUSG00000115752	1700010G06Rik	0	0.629184	0.780446	NA	NA	1.12874
ENSMUSG00000115646	Gm10926	0	0.314592	0.860066	NA	NA	0.71766
ENSMUSG00000115169	Gm30563	0	0	NA	NA	NA	NA
ENSMUSG00000115328	Gm30691	0	0	NA	NA	NA	NA
ENSMUSG00000022376	Adcy8	0	0	NA	NA	NA	NA
ENSMUSG00000094296	Gm21798	0	0	NA	NA	NA	NA
ENSMUSG00000079024	Gm21961	0	0	NA	NA	NA	NA
ENSMUSG00000072541	Gm5046	0.314797	0	0.795478	NA	NA	-1.05411
ENSMUSG00000115677	Gm49241	0	0	NA	NA	NA	NA
ENSMUSG00000115672	Gm7814	0	0	NA	NA	NA	NA
ENSMUSG00000115066	Gm49242	0	0	NA	NA	NA	NA
ENSMUSG00000115402	Gm49243	0	0	NA	NA	NA	NA
ENSMUSG00000077783	Gm23907	0	0	NA	NA	NA	NA
ENSMUSG00000092495	Gm20405	3.71789	1.843	0.490127	NA	NA	-1.14104
ENSMUSG00000015001	Oc90	0	0	NA	NA	NA	NA
ENSMUSG00000072511	Hhla1	0	0	NA	NA	NA	NA
ENSMUSG00000092454	Gm2991	1.69425	0.938126	0.633196	NA	NA	-1.12172
ENSMUSG00000056258	Kcnq3	0.716139	0	0.645224	NA	NA	-1.85964
ENSMUSG00000099013	Gm27153	0	0	NA	NA	NA	NA
ENSMUSG00000099054	Gm27242	0	0	NA	NA	NA	NA
ENSMUSG00000115784	Gm30929	0	0	NA	NA	NA	NA
ENSMUSG00000115351	Gm19077	0	0	NA	NA	NA	NA
ENSMUSG00000022375	Lrrc6	0	0	NA	NA	NA	NA
ENSMUSG00000036944	Tmem71	46.9496	60.7744	0.354734	NA	NA	0.353835
ENSMUSG00000053469	Tg	33.5824	49.8992	0.471478	NA	NA	0.34289
ENSMUSG00000090464	Gm17140	0	0	NA	NA	NA	NA
ENSMUSG00000005124	Wisp1	1.04554	0	0.679465	NA	NA	-1.66715
ENSMUSG00000005125	Ndrg1	13.3391	7.89992	0.41324	NA	NA	-0.78127
ENSMUSG00000091479	Gm17035	0	0	NA	NA	NA	NA
ENSMUSG00000091412	Gm2895	0.348514	0	0.793907	NA	NA	-1.06279
ENSMUSG00000116289	Gm31342	0.66331	0.923067	0.981241	NA	NA	0.0728924
ENSMUSG00000102069	1700012I11Rik	0.401342	0	0.790411	NA	NA	-1.0821
ENSMUSG00000115875	Gm49408	0	0	NA	NA	NA	NA
ENSMUSG00000116519	Gm49409	0	0	NA	NA	NA	NA
ENSMUSG00000068397	Gm10240	0.749856	0	0.644437	NA	NA	-1.86469
ENSMUSG00000104324	Gm37320	15.8665	16.784	0.929081	NA	NA	0.0623523
ENSMUSG00000096967	Gm26621	21.8913	21.469	0.963304	NA	NA	-0.0271364
ENSMUSG00000065476	Mir30b	1.06465	1.87877	0.797901	NA	NA	0.536068
ENSMUSG00000104116	Gm37296	49.4082	44.8036	0.743439	NA	NA	-0.131759
ENSMUSG00000093387	Gm20732	7.85391	6.83819	0.795355	NA	NA	-0.257866
ENSMUSG00000065437	Mir30d	0	0	NA	NA	NA	NA
ENSMUSG00000116367	Gm49414	0	0	NA	NA	NA	NA
ENSMUSG00000096689	Gm25987	4.30693	2.82568	0.660874	NA	NA	-0.671404
ENSMUSG00000116089	Gm7859	4.01125	2.18771	0.677892	NA	NA	-0.629648
ENSMUSG00000116294	Gm49415	0	0	NA	NA	NA	NA
ENSMUSG00000115928	Gm18930	0	0	NA	NA	NA	NA
ENSMUSG00000069996	Gm7125	3.0737	3.42223	0.877845	NA	NA	0.220061
ENSMUSG00000022332	Khdrbs3	6.6836	3.77948	0.301886	NA	NA	-1.28671
ENSMUSG00000116092	Gm49422	0	0	NA	NA	NA	NA
ENSMUSG00000115935	4930573C08Rik	0	0	NA	NA	NA	NA
ENSMUSG00000116167	4930504C09Rik	0	0	NA	NA	NA	NA
ENSMUSG00000077502	Gm24232	0	0	NA	NA	NA	NA
ENSMUSG00000080689	Gm23987	0	0	NA	NA	NA	NA
ENSMUSG00000116483	Gm19782	0	0	NA	NA	NA	NA
ENSMUSG00000116398	Gm5216	0.802685	0.635456	0.985596	NA	NA	-0.0714475
ENSMUSG00000116449	Gm18155	0	0	NA	NA	NA	NA
ENSMUSG00000116168	Gm49430	0	0	NA	NA	NA	NA
ENSMUSG00000116191	Gm19199	0	0	NA	NA	NA	NA
ENSMUSG00000116355	Gm5217	0	0	NA	NA	NA	NA
ENSMUSG00000036800	Fam135b	0	0	NA	NA	NA	NA
ENSMUSG00000104552	Gm47309	0	0	NA	NA	NA	NA
ENSMUSG00000088895	Gm22519	0.348514	0	0.793907	NA	NA	-1.06279
ENSMUSG00000115868	Gm2999	4.92192	6.16445	0.91046	NA	NA	0.129073
ENSMUSG00000079022	Col22a1	0	0	NA	NA	NA	NA
ENSMUSG00000090237	Gm16308	0	0	NA	NA	NA	NA
ENSMUSG00000116068	Gm49457	0	0	NA	NA	NA	NA
ENSMUSG00000095129	Gm23217	5.09734	6.51795	0.718289	NA	NA	0.406595
ENSMUSG00000095149	Gm24390	0	0	NA	NA	NA	NA
ENSMUSG00000036760	Kcnk9	0	0	NA	NA	NA	NA
ENSMUSG00000116088	Gm49460	0	0	NA	NA	NA	NA
ENSMUSG00000088364	Gm28020	0.348514	0.314592	0.955758	NA	NA	-0.225906
ENSMUSG00000116314	Gm49459	0	0	NA	NA	NA	NA
ENSMUSG00000106847	Peg13	35.1245	33.919	0.930208	NA	NA	-0.0447464
ENSMUSG00000096173	Gm3150	1.69425	2.47218	0.784121	NA	NA	0.491424
ENSMUSG00000115693	1700085D07Rik	0	0	NA	NA	NA	NA
ENSMUSG00000065612	Mir151	0.629593	0	0.71912	NA	NA	-1.45557
ENSMUSG00000088005	Gm24787	0	0	NA	NA	NA	NA
ENSMUSG00000115602	Gm7908	3.78983	3.38333	0.842628	NA	NA	-0.280385
ENSMUSG00000115810	Gm49066	4.65995	3.74623	0.75363	NA	NA	-0.4031
ENSMUSG00000116174	Gm10362	0.314797	1.85806	0.378105	NA	NA	2.40736
ENSMUSG00000115885	Gm19811	0	0	NA	NA	NA	NA
ENSMUSG00000099958	1700010B13Rik	0.314797	0	0.795478	NA	NA	-1.05411
ENSMUSG00000045281	Gpr20	0	0	NA	NA	NA	NA
ENSMUSG00000084493	Gm22106	3.44132	0.620397	0.247829	NA	NA	-2.37793
ENSMUSG00000072487	Mroh5	0	0	NA	NA	NA	NA
ENSMUSG00000083380	Ndufb4c	0	0	NA	NA	NA	NA
ENSMUSG00000086361	Gm6569	0	0	NA	NA	NA	NA
ENSMUSG00000116256	Gm32405	0	0	NA	NA	NA	NA
ENSMUSG00000075609	Gm7935	1.72796	0.946912	0.589161	NA	NA	-1.24043
ENSMUSG00000082585	Gm15387	0.314797	1.26778	0.714486	NA	NA	1.24961
ENSMUSG00000034730	Adgrb1	0	0	NA	NA	NA	NA
ENSMUSG00000093340	Gm26117	0	0	NA	NA	NA	NA
ENSMUSG00000022603	Mroh4	0	0	NA	NA	NA	NA
ENSMUSG00000022602	Arc	6.95008	9.40072	0.653804	NA	NA	0.429961
ENSMUSG00000044276	4933427E11Rik	1.11748	1.58864	0.599213	NA	NA	-1.51527
ENSMUSG00000022598	Psca	0	0	NA	NA	NA	NA
ENSMUSG00000101983	Gm28976	0	0	NA	NA	NA	NA
ENSMUSG00000022596	Slurp1	0	0.317728	0.861835	NA	NA	0.708224
ENSMUSG00000022595	Lypd2	0	0	NA	NA	NA	NA
ENSMUSG00000075605	Slurp2	0.401342	0.620397	0.863345	NA	NA	0.690259
ENSMUSG00000101026	D730001G18Rik	0.802685	0.629184	0.969251	NA	NA	-0.152449
ENSMUSG00000091709	Gm17189	0	0	NA	NA	NA	NA
ENSMUSG00000044678	Ly6k	30.4198	20.5993	0.342661	NA	NA	-0.523184
ENSMUSG00000068349	Gml	0.401342	0.302669	0.962888	NA	NA	-0.187053
ENSMUSG00000068600	Gml2	0	0.317728	0.861835	NA	NA	0.708224
ENSMUSG00000075604	Cyp11b1	0	0	NA	NA	NA	NA
ENSMUSG00000022589	Cyp11b2	0.314797	0	0.795478	NA	NA	-1.05411
ENSMUSG00000063522	2010109I03Rik	7.03212	5.96908	0.650571	NA	NA	-0.50193
ENSMUSG00000100880	Gm6610	4.4317	2.49038	0.625858	NA	NA	-0.688561
ENSMUSG00000116380	Gm39556	41.1607	45.8007	0.741597	NA	NA	0.141038
ENSMUSG00000099600	Gm29126	0	0	NA	NA	NA	NA
ENSMUSG00000022586	Ly6i	2.12931	1.54033	0.739986	NA	NA	-0.61804
ENSMUSG00000101132	Gm8000	6.20255	7.50941	0.587813	NA	NA	0.589061
ENSMUSG00000103457	Gm37042	1.69425	2.19022	0.819027	NA	NA	-0.468192
ENSMUSG00000100287	Gm28068	0.802685	0.317728	0.949058	NA	NA	-0.256406
ENSMUSG00000101082	Gm28069	0	0	NA	NA	NA	NA
ENSMUSG00000079018	Ly6c1	0	0	NA	NA	NA	NA
ENSMUSG00000099775	Gm5960	0	0	NA	NA	NA	NA
ENSMUSG00000099452	Gm28502	0	0	NA	NA	NA	NA
ENSMUSG00000022584	Ly6c2	3.70329	5.60932	0.683899	NA	NA	0.513739
ENSMUSG00000102051	I830127L07Rik	0	0	NA	NA	NA	NA
ENSMUSG00000022582	Ly6g	0	0	NA	NA	NA	NA
ENSMUSG00000101140	Gm28117	0	0	NA	NA	NA	NA
ENSMUSG00000047728	BC025446	0	0	NA	NA	NA	NA
ENSMUSG00000068348	Gm10238	0	0	NA	NA	NA	NA
ENSMUSG00000100462	Gm28115	0	0	NA	NA	NA	NA
ENSMUSG00000022583	Ly6f	0	0	NA	NA	NA	NA
ENSMUSG00000099467	Gm28116	0	0	NA	NA	NA	NA
ENSMUSG00000101289	Gm3454	0	0	NA	NA	NA	NA
ENSMUSG00000099414	Gm28113	0	0	NA	NA	NA	NA
ENSMUSG00000101075	Gm29517	0	0	NA	NA	NA	NA
ENSMUSG00000100375	Gm28114	0	0	NA	NA	NA	NA
ENSMUSG00000102028	Gm3142	0	0	NA	NA	NA	NA
ENSMUSG00000053168	9030619P08Rik	0	0	NA	NA	NA	NA
ENSMUSG00000093626	Ly6l	0	0	NA	NA	NA	NA
ENSMUSG00000116365	Gm34531	0	0	NA	NA	NA	NA
ENSMUSG00000116222	Gm34593	0	0	NA	NA	NA	NA
ENSMUSG00000116155	Gm34646	0	0	NA	NA	NA	NA
ENSMUSG00000022577	Ly6h	0	0	NA	NA	NA	NA
ENSMUSG00000022579	Gpihbp1	0	0	NA	NA	NA	NA
ENSMUSG00000115969	Gm46519	0.401342	0	0.790411	NA	NA	-1.0821
ENSMUSG00000099034	2810039B14Rik	8.50028	7.46486	0.987023	NA	NA	0.0158237
ENSMUSG00000085523	Gm15945	0	0.302669	0.865223	NA	NA	0.690148
ENSMUSG00000022580	Rhpn1	0.314797	0.620397	0.841722	NA	NA	0.804869
ENSMUSG00000047591	Mafa	3.03998	4.70444	0.673126	NA	NA	0.588672
ENSMUSG00000075600	Zc3h3	25.2538	19.0025	0.485955	NA	NA	-0.403063
ENSMUSG00000077416	Gm23747	0	0	NA	NA	NA	NA
ENSMUSG00000098203	Gm9568	0.66331	0	0.647216	NA	NA	-1.84716
ENSMUSG00000098678	Mroh6	11.8628	7.53577	0.280245	NA	NA	-1.20313
ENSMUSG00000022574	Naprt	46.166	42.3734	0.817812	NA	NA	-0.0967117
ENSMUSG00000103906	Tigd5	19.2357	18.6308	0.948213	NA	NA	-0.0403651
ENSMUSG00000050846	Zfp623	46.3422	42.3772	0.764387	NA	NA	-0.124305
ENSMUSG00000116120	Eif2s3x-ps1	0	0.938126	0.642918	NA	NA	1.86246
ENSMUSG00000098176	Ccdc166	34.4872	24.2351	0.30533	NA	NA	-0.521886
ENSMUSG00000063704	Mapk15	0.716139	0.635456	0.750883	NA	NA	-1.16141
ENSMUSG00000046761	Fam83h	10.2284	15.0075	0.424162	NA	NA	0.621352
ENSMUSG00000102018	K230010J24Rik	0.348514	0.620397	0.866712	NA	NA	0.67252
ENSMUSG00000089396	Gm23027	0.348514	0	0.793907	NA	NA	-1.06279
ENSMUSG00000098451	Mir6952	0	0	NA	NA	NA	NA
ENSMUSG00000115332	Gm48952	0	0	NA	NA	NA	NA
ENSMUSG00000075590	Nrbp2	2.70607	0.93499	0.459528	NA	NA	-1.42118
ENSMUSG00000116288	Gm41349	0	0	NA	NA	NA	NA
ENSMUSG00000115388	Eppk1	0.716139	0.617261	0.955354	NA	NA	-0.182391
ENSMUSG00000044361	BC024139	0	0	NA	NA	NA	NA
ENSMUSG00000116475	Gm19945	0.348514	0	0.793907	NA	NA	-1.06279
ENSMUSG00000088128	Gm25720	0	0.314592	0.860066	NA	NA	0.71766
ENSMUSG00000087899	Mir1942	0.314797	0.63232	0.862979	NA	NA	0.69204
ENSMUSG00000098625	Mir6953	0	0	NA	NA	NA	NA
ENSMUSG00000115946	Mirt2	0	0	NA	NA	NA	NA
ENSMUSG00000092920	Mirt2	0	0	NA	NA	NA	NA
ENSMUSG00000049653	Spatc1	0	0	NA	NA	NA	NA
ENSMUSG00000093169	Mir3079	0	1.24079	0.582381	NA	NA	2.20125
ENSMUSG00000071724	Smpd5	4.15295	5.01966	0.816408	NA	NA	0.286057
ENSMUSG00000022562	Oplah	12.8815	9.39194	0.582956	NA	NA	-0.45477
ENSMUSG00000063875	Rps6-ps1	5.91463	8.7295	0.514365	NA	NA	0.654868
ENSMUSG00000109179	Gm35339	24.5972	20.0485	0.6418	NA	NA	-0.291568
ENSMUSG00000060794	Tssk5	0	0.635456	0.782859	NA	NA	1.1158
ENSMUSG00000099260	Mir6954	0	0	NA	NA	NA	NA
ENSMUSG00000034161	Scx	0	0.63232	0.709504	NA	NA	1.50534
ENSMUSG00000048385	Scrt1	0	0	NA	NA	NA	NA
ENSMUSG00000116234	Gm49550	0	0	NA	NA	NA	NA
ENSMUSG00000116376	Tmem249	1.09837	0.302669	0.685588	NA	NA	-1.44846
ENSMUSG00000116238	Gm49413	7.90907	6.57818	0.767124	NA	NA	-0.295631
ENSMUSG00000116145	5730521K06Rik	8.46672	6.56626	0.764777	NA	NA	-0.299728
ENSMUSG00000004187	Kifc2	7.17366	8.36094	0.559828	NA	NA	0.594628
ENSMUSG00000033837	Foxh1	0	0.314592	0.860066	NA	NA	0.71766
ENSMUSG00000022546	Gpt	11.8192	20.6062	0.244219	NA	NA	0.798045
ENSMUSG00000019080	Mfsd3	31.5069	39.5289	0.561597	NA	NA	0.280838
ENSMUSG00000033707	Lrrc24	2.79262	1.55852	0.489692	NA	NA	-1.30228
ENSMUSG00000033697	Arhgap39	39.952	39.7513	0.987408	NA	NA	-0.00691534
ENSMUSG00000090429	Gm17271	0	0.302669	0.865223	NA	NA	0.690148
ENSMUSG00000033669	Zfp7	58.1062	71.0774	0.39865	NA	NA	0.296568
ENSMUSG00000116024	Gm49527	0	0	NA	NA	NA	NA
ENSMUSG00000055041	Commd5	1.83362	3.13148	0.49179	NA	NA	1.24769
ENSMUSG00000054967	Zfp647	15.5302	21.4414	0.46403	NA	NA	0.476194
ENSMUSG00000115920	Gm18283	0	0.317728	0.861835	NA	NA	0.708224
ENSMUSG00000116339	Gm35933	0	0	NA	NA	NA	NA
ENSMUSG00000116272	Gm49540	0	0	NA	NA	NA	NA
ENSMUSG00000018893	Mb	0	0	NA	NA	NA	NA
ENSMUSG00000033576	Apol6	0	0	NA	NA	NA	NA
ENSMUSG00000095245	Gm24753	3.14113	1.25585	0.332037	NA	NA	-1.86666
ENSMUSG00000033565	Rbfox2	0.629593	0.314592	0.894445	NA	NA	-0.530839
ENSMUSG00000097267	1700109K24Rik	0	0	NA	NA	NA	NA
ENSMUSG00000116298	4833412C15Rik	0	0	NA	NA	NA	NA
ENSMUSG00000116185	Gm49411	0	0	NA	NA	NA	NA
ENSMUSG00000089242	Gm24056	0	0	NA	NA	NA	NA
ENSMUSG00000116413	Gm49436	0	0	NA	NA	NA	NA
ENSMUSG00000116284	Gm3787	0	0.314592	0.860066	NA	NA	0.71766
ENSMUSG00000010601	Apol7a	0	0	NA	NA	NA	NA
ENSMUSG00000093458	Gm20688	0	0	NA	NA	NA	NA
ENSMUSG00000057346	Apol9a	0	0	NA	NA	NA	NA
ENSMUSG00000068252	Apol7b	0	0	NA	NA	NA	NA
ENSMUSG00000086467	4930571N24Rik	0	0	NA	NA	NA	NA
ENSMUSG00000082233	Gm6506	0	0.943776	0.759175	NA	NA	1.23388
ENSMUSG00000116292	Gm49551	0	0	NA	NA	NA	NA
ENSMUSG00000050982	Apol10a	0	0	NA	NA	NA	NA
ENSMUSG00000091650	Apol11a	0	0	NA	NA	NA	NA
ENSMUSG00000044309	Apol7c	0.314797	0.931854	0.787119	NA	NA	1.00513
ENSMUSG00000101113	1700025B11Rik	0	0	NA	NA	NA	NA
ENSMUSG00000050014	Apol10b	2.24957	0.302669	0.433519	NA	NA	-2.19958
ENSMUSG00000116079	Gm36245	0	0	NA	NA	NA	NA
ENSMUSG00000095704	Gm8221	0.716139	1.52527	0.83908	NA	NA	0.543131
ENSMUSG00000091694	Apol11b	0	0	NA	NA	NA	NA
ENSMUSG00000116383	Apol10c-ps	0	0	NA	NA	NA	NA
ENSMUSG00000116356	Gm49407	0	0	NA	NA	NA	NA
ENSMUSG00000071716	Apol7e	1.11748	0.931854	0.947225	NA	NA	-0.182195
ENSMUSG00000115926	Gm8233	0	0	NA	NA	NA	NA
ENSMUSG00000116438	Gm18911	0	0	NA	NA	NA	NA
ENSMUSG00000116162	Gm36329	0	0	NA	NA	NA	NA
ENSMUSG00000068246	Apol9b	0	0	NA	NA	NA	NA
ENSMUSG00000115979	Gm49410	0	0	NA	NA	NA	NA
ENSMUSG00000056656	Apol8	2.49693	3.12583	0.835822	NA	NA	0.324956
ENSMUSG00000084497	Gm22107	7.71454	6.8294	0.836996	NA	NA	-0.202983
ENSMUSG00000097057	Gm17638	4.58801	7.54015	0.52437	NA	NA	0.70256
ENSMUSG00000019146	Cacng2	0	0	NA	NA	NA	NA
ENSMUSG00000092375	A730060N03Rik	0	0	NA	NA	NA	NA
ENSMUSG00000116697	AL589692.1	0.401342	0.919931	0.781298	NA	NA	1.012
ENSMUSG00000005716	Pvalb	0	0	NA	NA	NA	NA
ENSMUSG00000071714	Csf2rb2	1.78079	3.7544	0.700264	NA	NA	0.635744
ENSMUSG00000098996	Mir7676-1	0	0	NA	NA	NA	NA
ENSMUSG00000099059	Mir7676-2	0	0	NA	NA	NA	NA
ENSMUSG00000070235	Gm26329	0	0	NA	NA	NA	NA
ENSMUSG00000062154	Tex33	0	0	NA	NA	NA	NA
ENSMUSG00000116445	Gm49481	0	0	NA	NA	NA	NA
ENSMUSG00000044986	Tst	14.7849	14.936	0.987058	NA	NA	0.0113211
ENSMUSG00000115854	Gm36644	0	0	NA	NA	NA	NA
ENSMUSG00000033287	Kctd17	47.525	56.8227	0.516558	NA	NA	0.249743
ENSMUSG00000016942	Tmprss6	1.97533	9.68771	0.0439773	NA	NA	2.72582
ENSMUSG00000022440	C1qtnf6	3.22768	4.33589	0.874238	NA	NA	0.224752
ENSMUSG00000116307	Gm49490	0	0	NA	NA	NA	NA
ENSMUSG00000044933	Sstr3	0	0	NA	NA	NA	NA
ENSMUSG00000068226	Gm6723	0.348514	0	0.793907	NA	NA	-1.06279
ENSMUSG00000116097	Gm36738	7.12317	6.86893	0.961568	NA	NA	-0.049738
ENSMUSG00000043460	Elfn2	0	0	NA	NA	NA	NA
ENSMUSG00000116260	1700041B01Rik	0	0	NA	NA	NA	NA
ENSMUSG00000033170	Card10	0	0	NA	NA	NA	NA
ENSMUSG00000116499	Gm7318	0.401342	0	0.790411	NA	NA	-1.0821
ENSMUSG00000049521	Cdc42ep1	0	0	NA	NA	NA	NA
ENSMUSG00000043501	Lgals2	0	0	NA	NA	NA	NA
ENSMUSG00000097085	Gm26634	0	0	NA	NA	NA	NA
ENSMUSG00000099267	Mir6955	0	0	NA	NA	NA	NA
ENSMUSG00000116069	Gm49510	0	0	NA	NA	NA	NA
ENSMUSG00000022436	Sh3bp1	38.6019	43.3316	0.712714	NA	NA	0.159566
ENSMUSG00000084864	1700027A07Rik	0	0	NA	NA	NA	NA
ENSMUSG00000116165	Pdxp	32.9446	33.627	0.90023	NA	NA	0.0602573
ENSMUSG00000116505	Gm10865	0.401342	0.63232	0.810508	NA	NA	0.964061
ENSMUSG00000099180	Mir6956	0	0	NA	NA	NA	NA
ENSMUSG00000115867	Gm17753	0	0	NA	NA	NA	NA
ENSMUSG00000116262	Gm49544	1.66053	4.05455	0.288634	NA	NA	1.84513
ENSMUSG00000006378	Gcat	43.4845	48.3915	0.713447	NA	NA	0.151266
ENSMUSG00000116378	Gcat	0	0.317728	0.861835	NA	NA	0.708224
ENSMUSG00000114755	Galr3	2.70374	1.54912	0.673619	NA	NA	-0.906765
ENSMUSG00000116287	Gm3924	0.348514	0	0.793907	NA	NA	-1.06279
ENSMUSG00000115887	Gm49471	0	0	NA	NA	NA	NA
ENSMUSG00000092974	Gm25072	0	0	NA	NA	NA	NA
ENSMUSG00000033029	1700088E04Rik	1.95388	1.86684	0.777361	NA	NA	0.581491
ENSMUSG00000033006	Sox10	0	0	NA	NA	NA	NA
ENSMUSG00000075555	Gm10863	30.658	39.974	0.407543	NA	NA	0.405606
ENSMUSG00000068206	Pick1	59.6588	51.7748	0.604337	NA	NA	-0.196963
ENSMUSG00000116121	Gm49486	1.74257	0.617261	0.844673	NA	NA	0.588797
ENSMUSG00000032988	Slc16a8	0.314797	0.620397	0.841722	NA	NA	0.804869
ENSMUSG00000091135	Lgals1-ps2	0	0	NA	NA	NA	NA
ENSMUSG00000018126	Baiap2l2	11.7853	6.2272	0.610609	NA	NA	-0.504141
ENSMUSG00000042632	Pla2g6	69.7498	56.3412	0.435098	NA	NA	-0.282148
ENSMUSG00000092494	Gm20420	0	0	NA	NA	NA	NA
ENSMUSG00000042622	Maff	22.1655	28.0723	0.602357	NA	NA	0.294924
ENSMUSG00000088901	Mir1943	0.314797	0.605339	0.99437	NA	NA	0.0284286
ENSMUSG00000085802	Gm16059	0.978107	0	0.582017	NA	NA	-2.2116
ENSMUSG00000106626	Gm44302	0	0	NA	NA	NA	NA
ENSMUSG00000116081	AC165278.1	0	0	NA	NA	NA	NA
ENSMUSG00000044216	Kcnj4	0.401342	0	0.790411	NA	NA	-1.0821
ENSMUSG00000116243	Gm49552	0	0	NA	NA	NA	NA
ENSMUSG00000010830	Kdelr3	6.98379	6.54493	0.94319	NA	NA	-0.0723546
ENSMUSG00000022429	Dmc1	5.88092	7.5458	0.800004	NA	NA	0.265789
ENSMUSG00000093223	Gm27903	0	0	NA	NA	NA	NA
ENSMUSG00000042564	Fam227a	6.6185	6.82313	0.872953	NA	NA	0.18208
ENSMUSG00000022428	Cby1	53.5734	51.0057	0.843763	NA	NA	-0.0771349
ENSMUSG00000116239	Gm49520	0.629593	1.57045	0.513665	NA	NA	1.79165
ENSMUSG00000097128	Gm26884	1.466	2.7987	0.652264	NA	NA	0.811685
ENSMUSG00000064409	n-R5s40	1.66053	1.8819	0.740732	NA	NA	0.692148
ENSMUSG00000089796	Gm16575	3.24679	4.99895	0.660837	NA	NA	0.577226
ENSMUSG00000087543	Gm16576	42.2713	45.8697	0.794474	NA	NA	0.110026
ENSMUSG00000022420	Dnal4	52.4514	48.239	0.75237	NA	NA	-0.122657
ENSMUSG00000022421	Nptxr	6.94557	7.15027	0.941692	NA	NA	0.0736049
ENSMUSG00000089837	Npcd	0	0	NA	NA	NA	NA
ENSMUSG00000115971	Gm10856	0	0	NA	NA	NA	NA
ENSMUSG00000116283	Gm49412	0	0	NA	NA	NA	NA
ENSMUSG00000115902	AC113595.1	36.9909	34.3879	0.799823	NA	NA	-0.117846
ENSMUSG00000000489	Pdgfb	0.401342	0	0.790411	NA	NA	-1.0821
ENSMUSG00000099222	Mir7213	0	0	NA	NA	NA	NA
ENSMUSG00000116125	Gm41361	0	0	NA	NA	NA	NA
ENSMUSG00000088219	Gm22077	0	0	NA	NA	NA	NA
ENSMUSG00000105167	Snord43	46.5647	39.937	0.718981	NA	NA	-0.16837
ENSMUSG00000064884	Gm24204	7.93813	3.14341	0.383883	NA	NA	-1.14333
ENSMUSG00000022415	Syngr1	3.42221	4.39926	0.834258	NA	NA	0.278947
ENSMUSG00000042428	Mgat3	0	0	NA	NA	NA	NA
ENSMUSG00000115962	4930588D02Rik	0	0	NA	NA	NA	NA
ENSMUSG00000116127	Gm8375	0	0.302669	0.865223	NA	NA	0.690148
ENSMUSG00000115798	AC140267.1	0	0	NA	NA	NA	NA
ENSMUSG00000022416	Cacna1i	58.6653	48.8709	0.345674	NA	NA	-0.409076
ENSMUSG00000115888	Gm31369	0	0	NA	NA	NA	NA
ENSMUSG00000050439	Enthd1	1.2929	1.82794	0.870261	NA	NA	-0.398363
ENSMUSG00000088740	Gm23220	0.314797	0	0.795478	NA	NA	-1.05411
ENSMUSG00000116345	Gm19141	0	0	NA	NA	NA	NA
ENSMUSG00000116433	Gm49553	2.65324	6.50854	0.294054	NA	NA	1.49437
ENSMUSG00000098631	Mir6957	0	0	NA	NA	NA	NA
ENSMUSG00000116220	A430088P11Rik	32.285	40.4131	0.470429	NA	NA	0.339014
ENSMUSG00000116480	Gm49512	7.92135	4.9864	0.548355	NA	NA	-0.640972
ENSMUSG00000092868	Mir5113	0	0	NA	NA	NA	NA
ENSMUSG00000058357	Gm6612	4.92192	11.5671	0.21332	NA	NA	1.18982
ENSMUSG00000115976	Gm31462	0	0	NA	NA	NA	NA
ENSMUSG00000064587	Gm25131	0	0	NA	NA	NA	NA
ENSMUSG00000116321	Gm49522	3.02087	4.65737	0.733042	NA	NA	0.49476
ENSMUSG00000047938	4930483J18Rik	0	0	NA	NA	NA	NA
ENSMUSG00000116122	Gm49537	0	0	NA	NA	NA	NA
ENSMUSG00000050164	Mchr1	0	0	NA	NA	NA	NA
ENSMUSG00000115970	8430426J06Rik	0	0	NA	NA	NA	NA
ENSMUSG00000047108	Dnajb7	0.629593	0	0.71912	NA	NA	-1.45557
ENSMUSG00000091492	Gm17025	0	0.314592	0.860066	NA	NA	0.71766
ENSMUSG00000115917	Gm49406	0	0	NA	NA	NA	NA
ENSMUSG00000091198	Gm5218	0.749856	0	0.644437	NA	NA	-1.86469
ENSMUSG00000103520	1110025M09Rik	12.533	11.1596	0.827403	NA	NA	-0.17023
ENSMUSG00000080527	Gm23880	0	0	NA	NA	NA	NA
ENSMUSG00000084739	Gm22067	2.93432	4.93871	0.525412	NA	NA	0.968543
ENSMUSG00000116516	Gm49444	0	0	NA	NA	NA	NA
ENSMUSG00000092325	Gm18284	0	0.314592	0.860066	NA	NA	0.71766
ENSMUSG00000063765	Chadl	1.67513	2.83195	0.59416	NA	NA	0.983279
ENSMUSG00000097613	Gm17597	0	0.63232	0.709504	NA	NA	1.50534
ENSMUSG00000069439	Gm8444	0.629593	0	0.71912	NA	NA	-1.45557
ENSMUSG00000116075	Gm49476	4.51607	2.18457	0.745842	NA	NA	-0.492287
ENSMUSG00000042109	Csdc2	5.68638	3.11956	0.566987	NA	NA	-0.73141
ENSMUSG00000116157	Cyp2d67-ps	0	0	NA	NA	NA	NA
ENSMUSG00000061848	Gm5805	43.9129	42.2741	0.80282	NA	NA	-0.110008
ENSMUSG00000061633	1700029P11Rik	0	0	NA	NA	NA	NA
ENSMUSG00000116044	Gm49487	0	0	NA	NA	NA	NA
ENSMUSG00000116304	Gm49488	0	0	NA	NA	NA	NA
ENSMUSG00000116406	Gm49489	0	0	NA	NA	NA	NA
ENSMUSG00000075524	4930407I10Rik	0	0	NA	NA	NA	NA
ENSMUSG00000068117	Mei1	0	0	NA	NA	NA	NA
ENSMUSG00000116226	Gm49502	41.1774	28.3731	0.266717	NA	NA	-0.525291
ENSMUSG00000065465	Mir33	0	0	NA	NA	NA	NA
ENSMUSG00000116009	Gm49503	3.96526	7.49498	0.324236	NA	NA	1.16019
ENSMUSG00000068099	1500009C09Rik	0	0.317728	0.861835	NA	NA	0.708224
ENSMUSG00000022456	Sept3	6.58245	13.8567	0.31559	NA	NA	0.894999
ENSMUSG00000022455	Wbp2nl	0.697028	0.314592	0.905901	NA	NA	-0.474491
ENSMUSG00000049687	Pheta2	0.716139	0.635456	0.750883	NA	NA	-1.16141
ENSMUSG00000064959	n-R5s41	0	0	NA	NA	NA	NA
ENSMUSG00000061740	Cyp2d22	9.58421	11.1954	0.787174	NA	NA	0.229542
ENSMUSG00000068085	Cyp2d11	0	0	NA	NA	NA	NA
ENSMUSG00000098677	Mir7684	0	0	NA	NA	NA	NA
ENSMUSG00000094806	Cyp2d10	0	0	NA	NA	NA	NA
ENSMUSG00000098722	Gm27331	0	0	NA	NA	NA	NA
ENSMUSG00000076395	Gm25990	0	0	NA	NA	NA	NA
ENSMUSG00000116419	Gm19267	0	0	NA	NA	NA	NA
ENSMUSG00000068086	Cyp2d9	0	0	NA	NA	NA	NA
ENSMUSG00000116325	Gm46501	0	0	NA	NA	NA	NA
ENSMUSG00000116472	Gm49421	0	0	NA	NA	NA	NA
ENSMUSG00000115948	Gm49419	0	0	NA	NA	NA	NA
ENSMUSG00000099086	Gm27622	0	0	NA	NA	NA	NA
ENSMUSG00000116265	Cyp2d32-ps	0	0	NA	NA	NA	NA
ENSMUSG00000098745	Gm27825	0	0	NA	NA	NA	NA
ENSMUSG00000115931	Gm27825	0	0	NA	NA	NA	NA
ENSMUSG00000047347	Tdg-ps	0.314797	0	0.795478	NA	NA	-1.05411
ENSMUSG00000116490	Gm46525	0	0	NA	NA	NA	NA
ENSMUSG00000116104	Gm46524	0	0	NA	NA	NA	NA
ENSMUSG00000116219	Gm28023	0	0	NA	NA	NA	NA
ENSMUSG00000098901	Gm28023	0	0	NA	NA	NA	NA
ENSMUSG00000096852	Cyp2d12	0	0	NA	NA	NA	NA
ENSMUSG00000099022	Gm27924	0	0	NA	NA	NA	NA
ENSMUSG00000116368	Cyp2d33-ps	0	0	NA	NA	NA	NA
ENSMUSG00000116319	Gm49429	0	0	NA	NA	NA	NA
ENSMUSG00000115914	Cyp2d34-ps	0	0	NA	NA	NA	NA
ENSMUSG00000098636	Gm27742	0	0	NA	NA	NA	NA
ENSMUSG00000094559	Cyp2d34	0	0	NA	NA	NA	NA
ENSMUSG00000116130	Gm49431	0	0	NA	NA	NA	NA
ENSMUSG00000098867	Gm27463	0	0	NA	NA	NA	NA
ENSMUSG00000115908	Cyp2d35-ps	0	0	NA	NA	NA	NA
ENSMUSG00000116341	Cyp2d36-ps	0	0	NA	NA	NA	NA
ENSMUSG00000075517	Cyp2d37-ps	0	0	NA	NA	NA	NA
ENSMUSG00000116354	Cyp2d38-ps	0	0	NA	NA	NA	NA
ENSMUSG00000116117	Cyp2d39-ps	0	0	NA	NA	NA	NA
ENSMUSG00000116071	Gm49433	0	0	NA	NA	NA	NA
ENSMUSG00000068083	Cyp2d40	0	0	NA	NA	NA	NA
ENSMUSG00000058613	Cyp2d41-ps	0	0	NA	NA	NA	NA
ENSMUSG00000098695	Gm27618	0	0	NA	NA	NA	NA
ENSMUSG00000022445	Cyp2d26	0.314797	0	0.795478	NA	NA	-1.05411
ENSMUSG00000116280	Gm49435	2.56436	1.23766	0.612626	NA	NA	-0.944946
ENSMUSG00000100199	Gm20324	8.77919	11.4774	0.671887	NA	NA	0.358802
ENSMUSG00000092751	Mir3080	0	0.317728	0.861835	NA	NA	0.708224
ENSMUSG00000100552	Gm29019	0	0.317728	0.861835	NA	NA	0.708224
ENSMUSG00000097301	AW121686	0	0	NA	NA	NA	NA
ENSMUSG00000058099	Nfam1	14.1048	21.1023	0.412684	NA	NA	0.557749
ENSMUSG00000090964	Gm17206	0.348514	0.635456	0.96494	NA	NA	0.175807
ENSMUSG00000116508	Gm49463	13.0546	13.0566	0.944299	NA	NA	0.0527519
ENSMUSG00000116338	7530414M10Rik	0	0	NA	NA	NA	NA
ENSMUSG00000116416	Gm32886	0	0	NA	NA	NA	NA
ENSMUSG00000075511	1700001L05Rik	30.5794	39.7642	0.444093	NA	NA	0.357386
ENSMUSG00000049414	Gm5417	1.37945	1.5855	0.779452	NA	NA	-0.632223
ENSMUSG00000022442	Ttll1	29.1493	24.0045	0.586019	NA	NA	-0.288772
ENSMUSG00000093243	Gm24575	0	0	NA	NA	NA	NA
ENSMUSG00000016758	Bik	9.39418	10.8275	0.851111	NA	NA	0.164134
ENSMUSG00000116217	Gm46495	0	0	NA	NA	NA	NA
ENSMUSG00000016763	Scube1	0.401342	0.317728	0.978296	NA	NA	-0.110749
ENSMUSG00000041708	Mpped1	0	0.314592	0.860066	NA	NA	0.71766
ENSMUSG00000022441	Efcab6	0	0	NA	NA	NA	NA
ENSMUSG00000081925	Rpl31-ps22	0.401342	0	0.790411	NA	NA	-1.0821
ENSMUSG00000018865	Sult4a1	1.49971	3.7067	0.431291	NA	NA	1.43295
ENSMUSG00000116072	Gm46526	0	0	NA	NA	NA	NA
ENSMUSG00000018868	Pnpla5	0	0	NA	NA	NA	NA
ENSMUSG00000115925	Gm33432	0.314797	0	0.795478	NA	NA	-1.05411
ENSMUSG00000041653	Pnpla3	0.314797	0	0.795478	NA	NA	-1.05411
ENSMUSG00000098882	Mir6392	0	0	NA	NA	NA	NA
ENSMUSG00000116227	Gm49513	0.314797	0.620397	0.841722	NA	NA	0.804869
ENSMUSG00000116041	Gm20369	0	0	NA	NA	NA	NA
ENSMUSG00000022438	Parvb	0.401342	0.93499	0.650247	NA	NA	1.49031
ENSMUSG00000089267	Gm22890	0.629593	0	0.71912	NA	NA	-1.45557
ENSMUSG00000116442	Gm5214	0	0	NA	NA	NA	NA
ENSMUSG00000062760	Shisal1	0.401342	2.19084	0.332611	NA	NA	2.4983
ENSMUSG00000116409	Gm34095	15.9485	13.0547	0.654685	NA	NA	-0.33961
ENSMUSG00000116396	Gm20556	0	0	NA	NA	NA	NA
ENSMUSG00000078954	Arhgap8	10.1687	15.6687	0.439031	NA	NA	0.603764
ENSMUSG00000016624	Phf21b	5.90003	7.76126	0.731054	NA	NA	0.352481
ENSMUSG00000097954	Gm4217	0.401342	0.620397	0.863345	NA	NA	0.690259
ENSMUSG00000116491	4930513L16Rik	0	0	NA	NA	NA	NA
ENSMUSG00000100967	Gm29666	29.959	38.9048	0.40958	NA	NA	0.42747
ENSMUSG00000080441	Mir1249	0	0	NA	NA	NA	NA
ENSMUSG00000116343	Gm6847	0.348514	0	0.793907	NA	NA	-1.06279
ENSMUSG00000116464	Gm49523	0	0	NA	NA	NA	NA
ENSMUSG00000022435	Upk3a	0	0	NA	NA	NA	NA
ENSMUSG00000022432	Smc1b	0.697028	0	0.716905	NA	NA	-1.46785
ENSMUSG00000078289	Gm10923	0	0	NA	NA	NA	NA
ENSMUSG00000022431	Ribc2	0	0	NA	NA	NA	NA
ENSMUSG00000115924	Gm19277	0	0	NA	NA	NA	NA
ENSMUSG00000006369	Fbln1	0	0	NA	NA	NA	NA
ENSMUSG00000064764	Gm23517	0	0	NA	NA	NA	NA
ENSMUSG00000096607	7530416G11Rik	0	0	NA	NA	NA	NA
ENSMUSG00000063548	Gm4825	0	0	NA	NA	NA	NA
ENSMUSG00000022382	Wnt7b	0	0	NA	NA	NA	NA
ENSMUSG00000097209	AU022754	0	0	NA	NA	NA	NA
ENSMUSG00000116004	Gm49539	1.37945	1.85178	0.954175	NA	NA	-0.123068
ENSMUSG00000116305	Lncppara	5.71	4.95064	0.929047	NA	NA	-0.103713
ENSMUSG00000065608	Mirlet7c-2	0	0	NA	NA	NA	NA
ENSMUSG00000065564	Mirlet7b	0	0	NA	NA	NA	NA
ENSMUSG00000022383	Ppara	0	0	NA	NA	NA	NA
ENSMUSG00000052496	Pkdrej	0.314797	0	0.795478	NA	NA	-1.05411
ENSMUSG00000116435	Gm49548	0	0.317728	0.861835	NA	NA	0.708224
ENSMUSG00000016028	Celsr1	36.4017	40.5194	0.96893	NA	NA	0.0184754
ENSMUSG00000089680	Gm15722	0	0	NA	NA	NA	NA
ENSMUSG00000088357	Gm24011	0	0	NA	NA	NA	NA
ENSMUSG00000086424	Gm15569	2.00671	0.93499	0.7514	NA	NA	0.796549
ENSMUSG00000088071	Gm22818	0	0.314592	0.860066	NA	NA	0.71766
ENSMUSG00000115918	A930001M01Rik	0	0	NA	NA	NA	NA
ENSMUSG00000116040	Gm49464	0	0	NA	NA	NA	NA
ENSMUSG00000116303	Gm49465	0	0	NA	NA	NA	NA
ENSMUSG00000116171	4930543I03Rik	0	0	NA	NA	NA	NA
ENSMUSG00000115957	Gm49466	0	0	NA	NA	NA	NA
ENSMUSG00000115866	Gm49467	0	0	NA	NA	NA	NA
ENSMUSG00000116296	Gm49468	0	0	NA	NA	NA	NA
ENSMUSG00000093261	Gm23416	0	0	NA	NA	NA	NA
ENSMUSG00000116353	Gm49469	0	0	NA	NA	NA	NA
ENSMUSG00000116229	Gm49470	0	0	NA	NA	NA	NA
ENSMUSG00000064631	n-R5s42	0	0	NA	NA	NA	NA
ENSMUSG00000115930	A930027H12Rik	0	0	NA	NA	NA	NA
ENSMUSG00000054863	Fam19a5	11.3773	8.78408	0.595947	NA	NA	-0.456208
ENSMUSG00000098938	Mir6393	0	0	NA	NA	NA	NA
ENSMUSG00000116061	Gm49472	0	0	NA	NA	NA	NA
ENSMUSG00000116350	Gm35772	0	0	NA	NA	NA	NA
ENSMUSG00000115880	4930445N06Rik	0	0	NA	NA	NA	NA
ENSMUSG00000116331	B230214G05Rik	0	0	NA	NA	NA	NA
ENSMUSG00000054117	Zdhhc25	0	0	NA	NA	NA	NA
ENSMUSG00000093831	Gm23144	10.1203	7.20988	0.764177	NA	NA	-0.309779
ENSMUSG00000093394	Gm20621	0	0.317728	0.861835	NA	NA	0.708224
ENSMUSG00000022388	Ttll8	0	0	NA	NA	NA	NA
ENSMUSG00000035805	Mlc1	0	0	NA	NA	NA	NA
ENSMUSG00000115916	Gm8702	0	0	NA	NA	NA	NA
ENSMUSG00000015365	Mov10l1	0	0	NA	NA	NA	NA
ENSMUSG00000064481	Gm23737	0	0	NA	NA	NA	NA
ENSMUSG00000058441	Panx2	0	0	NA	NA	NA	NA
ENSMUSG00000087331	1810021B22Rik	3.5953	7.80643	0.315551	NA	NA	1.13651
ENSMUSG00000022610	Mapk12	3.2805	3.13776	0.970562	NA	NA	-0.0538513
ENSMUSG00000106328	Mir7118	0	0	NA	NA	NA	NA
ENSMUSG00000098663	Mir6958	0	0	NA	NA	NA	NA
ENSMUSG00000097578	Gm26798	0.802685	0.317728	0.949058	NA	NA	-0.256406
ENSMUSG00000098442	Mir6959	0.401342	0.317728	0.978296	NA	NA	-0.110749
ENSMUSG00000054136	Adm2	0.314797	2.15445	0.486728	NA	NA	1.97909
ENSMUSG00000022613	Miox	0	0	NA	NA	NA	NA
ENSMUSG00000091780	Sco2	34.035	24.0102	0.417241	NA	NA	-0.434149
ENSMUSG00000022615	Tymp	4.41259	6.86266	0.453808	NA	NA	0.88403
ENSMUSG00000047394	Odf3b	0	0	NA	NA	NA	NA
ENSMUSG00000091680	Klhdc7b	0	0	NA	NA	NA	NA
ENSMUSG00000078938	Syce3	0	0	NA	NA	NA	NA
ENSMUSG00000078937	Cpt1b	2.86456	1.23452	0.644067	NA	NA	-0.949437
ENSMUSG00000116461	Gm44502	0	0	NA	NA	NA	NA
ENSMUSG00000022617	Chkb	37.7239	31.4336	0.576249	NA	NA	-0.2661
ENSMUSG00000079242	C730034F03Rik	13.367	9.7128	0.739735	NA	NA	-0.288761
ENSMUSG00000022619	Mapk8ip2	0	0.317728	0.861835	NA	NA	0.708224
ENSMUSG00000084915	C230037L18Rik	6.75554	4.69879	0.617664	NA	NA	-0.559455
ENSMUSG00000022623	Shank3	0	0	NA	NA	NA	NA
ENSMUSG00000086602	Gm15609	0	0	NA	NA	NA	NA
ENSMUSG00000022622	Acr	0	0	NA	NA	NA	NA
ENSMUSG00000022621	Rabl2	19.4425	17.7886	0.886269	NA	NA	-0.0924227
ENSMUSG00000116149	Gm18476	0	0	NA	NA	NA	NA
ENSMUSG00000063260	Syt10	0	0	NA	NA	NA	NA
ENSMUSG00000096784	Gm24643	0	0	NA	NA	NA	NA
ENSMUSG00000095422	Gm24415	0.802685	1.57296	0.993904	NA	NA	0.0253938
ENSMUSG00000116231	Gm36330	0	0	NA	NA	NA	NA
ENSMUSG00000099319	Mir7648	0	0	NA	NA	NA	NA
ENSMUSG00000116204	Gm36480	0	0	NA	NA	NA	NA
ENSMUSG00000052560	Cpne8	0	0	NA	NA	NA	NA
ENSMUSG00000078847	Gm6746	0	0	NA	NA	NA	NA
ENSMUSG00000116404	Gm49541	0	0	NA	NA	NA	NA
ENSMUSG00000116136	Gm3861	0	0	NA	NA	NA	NA
ENSMUSG00000067869	Tcea1-ps1	57.7995	51.4598	0.567677	NA	NA	-0.220135
ENSMUSG00000116210	Spn-ps	0	0	NA	NA	NA	NA
ENSMUSG00000116428	Gm36618	0	0	NA	NA	NA	NA
ENSMUSG00000022629	Kif21a	0	0	NA	NA	NA	NA
ENSMUSG00000116113	Gm49545	0	0	NA	NA	NA	NA
ENSMUSG00000115952	Gm18814	0	0	NA	NA	NA	NA
ENSMUSG00000116424	Gm7167	0	0	NA	NA	NA	NA
ENSMUSG00000055782	Abcd2	0	0	NA	NA	NA	NA
ENSMUSG00000078932	CN725425	0	0	NA	NA	NA	NA
ENSMUSG00000036298	Slc2a13	1.32662	3.1227	0.405581	NA	NA	1.55432
ENSMUSG00000084240	Gm15383	0	0	NA	NA	NA	NA
ENSMUSG00000081771	Gm15381	0	0.605339	0.787614	NA	NA	1.09032
ENSMUSG00000087737	Gm24647	0	0	NA	NA	NA	NA
ENSMUSG00000086160	4933438A12Rik	0	0	NA	NA	NA	NA
ENSMUSG00000087965	Gm25389	0	0	NA	NA	NA	NA
ENSMUSG00000083083	Gm15382	1.03094	0.314592	0.703552	NA	NA	-1.37754
ENSMUSG00000047295	Smgc	0	0	NA	NA	NA	NA
ENSMUSG00000044021	Muc19	0	0	NA	NA	NA	NA
ENSMUSG00000116212	Gm18979	0.348514	0	0.793907	NA	NA	-1.06279
ENSMUSG00000116093	Gm3888	0	0	NA	NA	NA	NA
ENSMUSG00000055022	Cntn1	0	0.931854	0.641165	NA	NA	1.87259
ENSMUSG00000097068	Gm26760	2.4441	4.0489	0.671223	NA	NA	0.618504
ENSMUSG00000036218	Pdzrn4	0	0.63232	0.709504	NA	NA	1.50534
ENSMUSG00000115858	4930588J15Rik	0	0	NA	NA	NA	NA
ENSMUSG00000116309	Gm49418	0	0	NA	NA	NA	NA
ENSMUSG00000116242	Gm18815	0	0	NA	NA	NA	NA
ENSMUSG00000109770	Gm30085	0	0	NA	NA	NA	NA
ENSMUSG00000115921	Gm18685	0	0	NA	NA	NA	NA
ENSMUSG00000116124	Gm49420	0	0	NA	NA	NA	NA
ENSMUSG00000097989	Gm4335	2.04276	2.81376	0.805355	NA	NA	0.406949
ENSMUSG00000088454	Gm26371	0	0	NA	NA	NA	NA
ENSMUSG00000036158	Prickle1	0	0.314592	0.860066	NA	NA	0.71766
ENSMUSG00000115993	Zfp42-ps1	0	0	NA	NA	NA	NA
ENSMUSG00000116190	Gm41386	0	0	NA	NA	NA	NA
ENSMUSG00000116237	Gm30339	0	0	NA	NA	NA	NA
ENSMUSG00000116493	Gm49445	0	0	NA	NA	NA	NA
ENSMUSG00000116360	9430014N10Rik	0	0	NA	NA	NA	NA
ENSMUSG00000115965	Gm30564	0	0.317728	0.861835	NA	NA	0.708224
ENSMUSG00000022449	Adamts20	19.2358	9.66073	0.162318	NA	NA	-1.06758
ENSMUSG00000063296	Tmem117	0	0	NA	NA	NA	NA
ENSMUSG00000095169	Gm25546	0	0	NA	NA	NA	NA
ENSMUSG00000077447	Gm23129	0	0	NA	NA	NA	NA
ENSMUSG00000022454	Nell2	0	0	NA	NA	NA	NA
ENSMUSG00000100603	1700129L04Rik	0	0	NA	NA	NA	NA
ENSMUSG00000089560	Gm24668	0	0	NA	NA	NA	NA
ENSMUSG00000045608	Dbx2	0.802685	0	0.712119	NA	NA	-1.4944
ENSMUSG00000116058	Gm8843	0	0	NA	NA	NA	NA
ENSMUSG00000115569	Gm49169	0	0.302669	0.865223	NA	NA	0.690148
ENSMUSG00000115699	Gm6961	0	0.317728	0.861835	NA	NA	0.708224
ENSMUSG00000043329	Gm8849	0	0	NA	NA	NA	NA
ENSMUSG00000097643	A130051J06Rik	7.61105	4.3547	0.407816	NA	NA	-0.971391
ENSMUSG00000115522	Gm49173	0	0	NA	NA	NA	NA
ENSMUSG00000078648	Gm17546	0	0	NA	NA	NA	NA
ENSMUSG00000092978	Gm25070	0	0	NA	NA	NA	NA
ENSMUSG00000115049	Gm49172	2.72285	0.617261	0.624521	NA	NA	-1.14618
ENSMUSG00000078925	D030018L15Rik	0	0	NA	NA	NA	NA
ENSMUSG00000097619	4833422M21Rik	2.51154	7.79702	0.195658	NA	NA	1.65208
ENSMUSG00000093529	Gm25397	0	0	NA	NA	NA	NA
ENSMUSG00000116253	Gm41392	0	0	NA	NA	NA	NA
ENSMUSG00000116160	Gm41392	0	0	NA	NA	NA	NA
ENSMUSG00000064928	Gm22045	0	0	NA	NA	NA	NA
ENSMUSG00000102385	Gm38144	0	0.617261	0.711277	NA	NA	1.4947
ENSMUSG00000095638	Gm8888	0	0	NA	NA	NA	NA
ENSMUSG00000116202	Rpl10a-ps3	0	0	NA	NA	NA	NA
ENSMUSG00000022464	Slc38a4	0	0	NA	NA	NA	NA
ENSMUSG00000116295	Gm32885	0.314797	0.302669	0.963953	NA	NA	-0.184162
ENSMUSG00000116291	Gm4383	0	0	NA	NA	NA	NA
ENSMUSG00000116131	Gm49506	0	0	NA	NA	NA	NA
ENSMUSG00000086601	Rapgef3os1	0	0	NA	NA	NA	NA
ENSMUSG00000087397	Rapgef3os2	1.72796	0.317728	0.375635	NA	NA	-2.46572
ENSMUSG00000089233	Gm22202	0	0	NA	NA	NA	NA
ENSMUSG00000022483	Col2a1	0	0.605339	0.787614	NA	NA	1.09032
ENSMUSG00000088325	Gm25668	0	0	NA	NA	NA	NA
ENSMUSG00000097150	Gm26513	7.06801	5.59488	0.905131	NA	NA	-0.128595
ENSMUSG00000029875	Ccdc184	0.314797	0.605339	0.99437	NA	NA	0.0284286
ENSMUSG00000075427	Olfr288	0	0	NA	NA	NA	NA
ENSMUSG00000108748	Gm44579	0	0	NA	NA	NA	NA
ENSMUSG00000090129	Olfr287	0	0	NA	NA	NA	NA
ENSMUSG00000059460	Olfr286	0	0	NA	NA	NA	NA
ENSMUSG00000048077	H1fnt	0	0	NA	NA	NA	NA
ENSMUSG00000022987	Zfp641	0	0	NA	NA	NA	NA
ENSMUSG00000062037	Olfr285	0	0	NA	NA	NA	NA
ENSMUSG00000051793	Olfr284	0	0	NA	NA	NA	NA
ENSMUSG00000056184	Olfr283	0.348514	0	0.793907	NA	NA	-1.06279
ENSMUSG00000116514	Gm49443	0	0	NA	NA	NA	NA
ENSMUSG00000099353	1700031M16Rik	0	0	NA	NA	NA	NA
ENSMUSG00000063780	Olfr282	0	0	NA	NA	NA	NA
ENSMUSG00000115964	Gm6979	0	0	NA	NA	NA	NA
ENSMUSG00000032987	Olfr281	0	0	NA	NA	NA	NA
ENSMUSG00000108728	OR5BS1P	0	0	NA	NA	NA	NA
ENSMUSG00000022991	Lalba	0.314797	0	0.795478	NA	NA	-1.05411
ENSMUSG00000054036	Olfr279	0.348514	0.635456	0.96494	NA	NA	0.175807
ENSMUSG00000108805	Olfr278-ps1	0	0	NA	NA	NA	NA
ENSMUSG00000065336	Snora34	1.11748	2.47532	0.454007	NA	NA	1.53903
ENSMUSG00000106463	Mir1291	3.10508	0.317728	0.391052	NA	NA	-2.1772
ENSMUSG00000065939	Snora2b	5.49869	5.60429	0.981298	NA	NA	-0.026816
ENSMUSG00000091050	9330020H09Rik	17.9429	14.6302	0.700298	NA	NA	-0.262528
ENSMUSG00000022993	4930415O20Rik	0.314797	0	0.795478	NA	NA	-1.05411
ENSMUSG00000022994	Adcy6	16.3138	23.1461	0.464167	NA	NA	0.481538
ENSMUSG00000100220	Gm29331	0	0	NA	NA	NA	NA
ENSMUSG00000003352	Cacnb3	9.84617	10.033	0.955944	NA	NA	0.0474115
ENSMUSG00000054855	Rnd1	12.379	16.9139	0.541019	NA	NA	0.459618
ENSMUSG00000116482	Gm34152	0	0	NA	NA	NA	NA
ENSMUSG00000003354	Ccdc65	0	0	NA	NA	NA	NA
ENSMUSG00000022997	Wnt1	0	0.302669	0.865223	NA	NA	0.690148
ENSMUSG00000059213	Ddn	1.1512	1.83107	0.894666	NA	NA	0.316479
ENSMUSG00000097414	B130046B21Rik	0.629593	0.317728	0.9058	NA	NA	-0.475824
ENSMUSG00000115980	Gm49437	0	0	NA	NA	NA	NA
ENSMUSG00000116506	5730414N17Rik	0.629593	3.11391	0.222117	NA	NA	2.81148
ENSMUSG00000023755	Rhebl1	55.3486	56.8756	0.852906	NA	NA	0.0743848
ENSMUSG00000023000	Dhh	0	0.605339	0.787614	NA	NA	1.09032
ENSMUSG00000116033	Gm49442	0.314797	0	0.795478	NA	NA	-1.05411
ENSMUSG00000116358	Gm49450	1.60537	0	0.685484	NA	NA	-1.62296
ENSMUSG00000116223	Gm41396	6.49357	1.5761	0.1143	NA	NA	-2.47291
ENSMUSG00000116494	Gm49449	0	0	NA	NA	NA	NA
ENSMUSG00000097587	4930578M01Rik	4.90281	6.53552	0.719586	NA	NA	0.409841
ENSMUSG00000064081	Gm8973	0	1.25272	0.480269	NA	NA	2.61953
ENSMUSG00000023484	Prph	0	0	NA	NA	NA	NA
ENSMUSG00000116371	Gm34284	0	0.314592	0.860066	NA	NA	0.71766
ENSMUSG00000098698	Mir6960	0.314797	0	0.795478	NA	NA	-1.05411
ENSMUSG00000001076	C1ql4	0	0	NA	NA	NA	NA
ENSMUSG00000038009	Dnajc22	0	0	NA	NA	NA	NA
ENSMUSG00000051934	Spats2	1.41317	0.953184	0.553047	NA	NA	-1.56138
ENSMUSG00000088377	Gm25183	0	0	NA	NA	NA	NA
ENSMUSG00000087991	Gm25057	0	0	NA	NA	NA	NA
ENSMUSG00000037579	Kcnh3	0	0	NA	NA	NA	NA
ENSMUSG00000100599	1700120C14Rik	14.0878	11.8767	0.718795	NA	NA	-0.275157
ENSMUSG00000116241	Gm49458	0	0	NA	NA	NA	NA
ENSMUSG00000093139	Gm25999	0	0	NA	NA	NA	NA
ENSMUSG00000078907	Fam186b	0	0	NA	NA	NA	NA
ENSMUSG00000115877	Gm49478	7.40207	7.7851	0.865327	NA	NA	0.173071
ENSMUSG00000095635	Gm22951	15.4942	9.11876	0.294438	NA	NA	-0.923236
ENSMUSG00000116039	Gm49483	0.66331	0.629184	0.842591	NA	NA	-0.731332
ENSMUSG00000023009	Nckap5l	19.4043	20.9653	0.850175	NA	NA	0.120619
ENSMUSG00000089968	Nckap5los	0.314797	0.317728	0.96605	NA	NA	-0.173517
ENSMUSG00000116249	Gm49484	0	0	NA	NA	NA	NA
ENSMUSG00000115863	Gm49485	0	0	NA	NA	NA	NA
ENSMUSG00000023011	Faim2	0	0.302669	0.865223	NA	NA	0.690148
ENSMUSG00000096448	Gm5808	0	0	NA	NA	NA	NA
ENSMUSG00000023013	Aqp2	0	0	NA	NA	NA	NA
ENSMUSG00000044217	Aqp5	0	0	NA	NA	NA	NA
ENSMUSG00000043144	Aqp6	0	0	NA	NA	NA	NA
ENSMUSG00000023017	Asic1	0	0	NA	NA	NA	NA
ENSMUSG00000091604	Gm17349	5.82576	3.39525	0.600542	NA	NA	-0.668718
ENSMUSG00000116250	Gm34939	0.749856	0.317728	0.789731	NA	NA	-1.06367
ENSMUSG00000115938	Gm17241	3.22768	1.85492	0.618369	NA	NA	-0.810213
ENSMUSG00000089671	Gm16537	0.716139	1.25272	0.696922	NA	NA	1.02203
ENSMUSG00000023019	Gpd1	1.37945	2.49351	0.697948	NA	NA	0.719594
ENSMUSG00000090406	Gm17058	0	0.314592	0.860066	NA	NA	0.71766
ENSMUSG00000023022	Lima1	5.72461	5.28029	0.922937	NA	NA	-0.107699
ENSMUSG00000065643	Gm25897	0	0.314592	0.860066	NA	NA	0.71766
ENSMUSG00000092014	Gm4468	0	0	NA	NA	NA	NA
ENSMUSG00000090500	Gm17057	0	0	NA	NA	NA	NA
ENSMUSG00000116518	Gm49494	5.49635	5.02531	0.868223	NA	NA	-0.204511
ENSMUSG00000115856	Gm18095	2.04276	3.1045	0.708987	NA	NA	0.600254
ENSMUSG00000116478	Gm18890	0.697028	0.919931	0.71659	NA	NA	1.24219
ENSMUSG00000037438	Uqcrh-ps1	0	0.635456	0.782859	NA	NA	1.1158
ENSMUSG00000116141	Gm49495	0	0	NA	NA	NA	NA
ENSMUSG00000116255	Gm20564	0	0	NA	NA	NA	NA
ENSMUSG00000045350	Fam186a	0	0	NA	NA	NA	NA
ENSMUSG00000096111	Gm21917	0	0	NA	NA	NA	NA
ENSMUSG00000077443	Gm23133	0	0	NA	NA	NA	NA
ENSMUSG00000100084	2310068J16Rik	1.03094	1.24958	0.811798	NA	NA	0.58243
ENSMUSG00000116021	Gm49474	0	0	NA	NA	NA	NA
ENSMUSG00000116311	4930478M13Rik	0	0	NA	NA	NA	NA
ENSMUSG00000116366	Gm49475	0.802685	0.617261	0.914025	NA	NA	0.384416
ENSMUSG00000045631	Tmprss12	0	0	NA	NA	NA	NA
ENSMUSG00000116182	Gm33666	1.20403	1.56731	0.465006	NA	NA	1.864
ENSMUSG00000054619	Mettl7a1	21.0457	22.7669	0.831663	NA	NA	0.123832
ENSMUSG00000058057	Mettl7a3	0	0	NA	NA	NA	NA
ENSMUSG00000093789	Methig1	0	0	NA	NA	NA	NA
ENSMUSG00000056487	Mettl7a2	0	0	NA	NA	NA	NA
ENSMUSG00000093550	Higd1c	0	0	NA	NA	NA	NA
ENSMUSG00000087444	Gm5475	0.66331	0.314592	0.794463	NA	NA	-1.04449
ENSMUSG00000084688	n-R5s43	0	0	NA	NA	NA	NA
ENSMUSG00000097827	5330439K02Rik	3.66507	2.47532	0.91478	NA	NA	-0.178833
ENSMUSG00000044636	Csrnp2	35.2898	36.3027	0.964968	NA	NA	0.0204341
ENSMUSG00000009739	Pou6f1	49.8187	64.6712	0.30648	NA	NA	0.389027
ENSMUSG00000098620	Gm27209	0	0	NA	NA	NA	NA
ENSMUSG00000116180	Gm49492	0.348514	1.26464	0.673753	NA	NA	1.41445
ENSMUSG00000116164	1110013H19Rik	1.95621	1.24645	0.791636	NA	NA	-0.623314
ENSMUSG00000097093	C330013E15Rik	3.64813	5.31919	0.616087	NA	NA	0.637984
ENSMUSG00000053559	Smagp	15.0131	28.3335	0.125338	NA	NA	0.90654
ENSMUSG00000098527	Mir6961	0	0.317728	0.861835	NA	NA	0.708224
ENSMUSG00000023031	Cela1	9.44467	2.44834	0.0745529	NA	NA	-2.18171
ENSMUSG00000090062	Galnt6os	0.348514	0	0.793907	NA	NA	-1.06279
ENSMUSG00000116504	I730030J21Rik	34.8357	27.9273	0.480443	NA	NA	-0.353217
ENSMUSG00000115912	Gm35569	0	0	NA	NA	NA	NA
ENSMUSG00000023033	Scn8a	0	0	NA	NA	NA	NA
ENSMUSG00000113558	Gm47841	0	0	NA	NA	NA	NA
ENSMUSG00000095440	Fignl2	0	0	NA	NA	NA	NA
ENSMUSG00000047034	Ankrd33	0	0	NA	NA	NA	NA
ENSMUSG00000000530	Acvrl1	8.77235	8.39482	0.838049	NA	NA	-0.201958
ENSMUSG00000087690	Gm16031	0	0	NA	NA	NA	NA
ENSMUSG00000106563	Mir6962	0	0	NA	NA	NA	NA
ENSMUSG00000097915	A330009N23Rik	2.26868	1.54912	0.705599	NA	NA	-0.767769
ENSMUSG00000115944	AU021063	0	0.314592	0.860066	NA	NA	0.71766
ENSMUSG00000000531	Grasp	18.3037	22.5232	0.633544	NA	NA	0.298521
ENSMUSG00000023034	Nr4a1	9.34135	11.2318	0.729943	NA	NA	0.289029
ENSMUSG00000075408	6030408B16Rik	0.629593	1.26464	0.73463	NA	NA	1.06866
ENSMUSG00000116395	Gm49499	8.06305	10.8965	0.625689	NA	NA	0.423925
ENSMUSG00000116114	Gm35853	0	0	NA	NA	NA	NA
ENSMUSG00000037185	Krt80	0	0	NA	NA	NA	NA
ENSMUSG00000088459	Mir1941	0	0	NA	NA	NA	NA
ENSMUSG00000116116	Gm671	0	0	NA	NA	NA	NA
ENSMUSG00000116030	Gm49500	0	0	NA	NA	NA	NA
ENSMUSG00000023039	Krt7	0	0	NA	NA	NA	NA
ENSMUSG00000047641	Krt87	0	0	NA	NA	NA	NA
ENSMUSG00000063971	Krt88	0	0	NA	NA	NA	NA
ENSMUSG00000067615	Krt81	0	0	NA	NA	NA	NA
ENSMUSG00000067614	Krt86	0	0	NA	NA	NA	NA
ENSMUSG00000116011	Gm49501	0	0	NA	NA	NA	NA
ENSMUSG00000067613	Krt83	0	0	NA	NA	NA	NA
ENSMUSG00000116107	Gm49423	0	0	NA	NA	NA	NA
ENSMUSG00000116188	Gm49424	0	0	NA	NA	NA	NA
ENSMUSG00000116336	Gm49425	0	0	NA	NA	NA	NA
ENSMUSG00000044294	Krt84	0	0	NA	NA	NA	NA
ENSMUSG00000049548	Krt82	0	0	NA	NA	NA	NA
ENSMUSG00000048699	Krt90	0	0	NA	NA	NA	NA
ENSMUSG00000105581	Gm44393	0	0	NA	NA	NA	NA
ENSMUSG00000022986	Krt75	0	0	NA	NA	NA	NA
ENSMUSG00000106412	Gm44460	0	0	NA	NA	NA	NA
ENSMUSG00000115983	Gm5476	0	0	NA	NA	NA	NA
ENSMUSG00000116129	Gm5477	0	0	NA	NA	NA	NA
ENSMUSG00000115860	Gm49426	0	0	NA	NA	NA	NA
ENSMUSG00000064232	Gm5414	0	0	NA	NA	NA	NA
ENSMUSG00000115903	Gm17851	0	0	NA	NA	NA	NA
ENSMUSG00000095241	Gm5478	0	0	NA	NA	NA	NA
ENSMUSG00000105988	Gm44479	0	0	NA	NA	NA	NA
ENSMUSG00000023041	Krt6b	0	0	NA	NA	NA	NA
ENSMUSG00000105899	Gm44383	0	0	NA	NA	NA	NA
ENSMUSG00000058354	Krt6a	0	0	NA	NA	NA	NA
ENSMUSG00000116132	Gm49428	0	0	NA	NA	NA	NA
ENSMUSG00000106088	Gm44342	0	0	NA	NA	NA	NA
ENSMUSG00000061527	Krt5	0	0	NA	NA	NA	NA
ENSMUSG00000105682	Gm44323	0	0	NA	NA	NA	NA
ENSMUSG00000051879	Krt71	0	0	NA	NA	NA	NA
ENSMUSG00000067596	Krt74	0	0	NA	NA	NA	NA
ENSMUSG00000056605	Krt72	0	0	NA	NA	NA	NA
ENSMUSG00000063661	Krt73	0	0	NA	NA	NA	NA
ENSMUSG00000064201	Krt2	0	0	NA	NA	NA	NA
ENSMUSG00000046834	Krt1	0	0	NA	NA	NA	NA
ENSMUSG00000067594	Krt77	0	0	NA	NA	NA	NA
ENSMUSG00000075402	Krt76	0	0	NA	NA	NA	NA
ENSMUSG00000105236	Gm44356	0	0	NA	NA	NA	NA
ENSMUSG00000116194	Gm49434	0	0	NA	NA	NA	NA
ENSMUSG00000059668	Krt4	0	0	NA	NA	NA	NA
ENSMUSG00000061397	Krt79	0	0	NA	NA	NA	NA
ENSMUSG00000050463	Krt78	0	0	NA	NA	NA	NA
ENSMUSG00000049382	Krt8	0	0	NA	NA	NA	NA
ENSMUSG00000116010	Gm36026	0	0	NA	NA	NA	NA
ENSMUSG00000023043	Krt18	0.716139	0	0.645224	NA	NA	-1.85964
ENSMUSG00000037003	Tns2	0.94439	0.63232	0.95771	NA	NA	0.18107
ENSMUSG00000023046	Igfbp6	0	0	NA	NA	NA	NA
ENSMUSG00000023045	Soat2	55.7813	45.5273	0.312419	NA	NA	-0.470265
ENSMUSG00000001281	Itgb7	64.3301	61.706	0.710672	NA	NA	-0.155904
ENSMUSG00000001288	Rarg	4.61163	6.23912	0.469506	NA	NA	0.945716
ENSMUSG00000097050	Gm9918	0	0	NA	NA	NA	NA
ENSMUSG00000116091	Gm49479	0.66331	0	0.647216	NA	NA	-1.84716
ENSMUSG00000116183	Gm49480	0	0	NA	NA	NA	NA
ENSMUSG00000116402	Gm36246	0	0	NA	NA	NA	NA
ENSMUSG00000060284	Sp7	0	0	NA	NA	NA	NA
ENSMUSG00000088286	Gm23590	0	0	NA	NA	NA	NA
ENSMUSG00000023047	Amhr2	0.314797	0.620397	0.841722	NA	NA	0.804869
ENSMUSG00000097234	Gm26518	2.99942	2.81376	0.913377	NA	NA	0.187885
ENSMUSG00000089168	Gm24128	0	0	NA	NA	NA	NA
ENSMUSG00000099112	Gm27406	0	0	NA	NA	NA	NA
ENSMUSG00000023050	Map3k12	54.8571	45.439	0.505536	NA	NA	-0.264336
ENSMUSG00000071586	Gm10337	4.25861	5.02907	0.988742	NA	NA	0.0176069
ENSMUSG00000023052	Npff	1.86734	2.48724	0.71852	NA	NA	0.630709
ENSMUSG00000052414	Gm28047	0	0	NA	NA	NA	NA
ENSMUSG00000065111	Gm25141	0.401342	0	0.790411	NA	NA	-1.0821
ENSMUSG00000036305	Rpl39-ps	59.9615	63.3187	0.821353	NA	NA	0.0799722
ENSMUSG00000116056	Gm4544	0	0	NA	NA	NA	NA
ENSMUSG00000076009	Mir688	0	0	NA	NA	NA	NA
ENSMUSG00000116263	Gm49473	0	0	NA	NA	NA	NA
ENSMUSG00000116500	Gm36560	0	0	NA	NA	NA	NA
ENSMUSG00000001655	Hoxc13	0	0	NA	NA	NA	NA
ENSMUSG00000050328	Hoxc12	0	0	NA	NA	NA	NA
ENSMUSG00000086903	Hotair	0	0	NA	NA	NA	NA
ENSMUSG00000099099	Gm27337	0	0	NA	NA	NA	NA
ENSMUSG00000098572	Gm27443	0	0	NA	NA	NA	NA
ENSMUSG00000099328	Gm28011	0	0	NA	NA	NA	NA
ENSMUSG00000098541	Gm27535	0	0	NA	NA	NA	NA
ENSMUSG00000001656	Hoxc11	0	0	NA	NA	NA	NA
ENSMUSG00000022484	Hoxc10	0	0	NA	NA	NA	NA
ENSMUSG00000022485	Hoxc5	0	0	NA	NA	NA	NA
ENSMUSG00000065488	Mir196a-2	0	0	NA	NA	NA	NA
ENSMUSG00000036139	Hoxc9	0	0	NA	NA	NA	NA
ENSMUSG00000001657	Hoxc8	0	0.605339	0.787614	NA	NA	1.09032
ENSMUSG00000001661	Hoxc6	0	0.302669	0.865223	NA	NA	0.690148
ENSMUSG00000076010	Mir615	0	0	NA	NA	NA	NA
ENSMUSG00000075394	Hoxc4	0	0	NA	NA	NA	NA
ENSMUSG00000102297	5730585A16Rik	0	0	NA	NA	NA	NA
ENSMUSG00000101356	Gm28876	0	0	NA	NA	NA	NA
ENSMUSG00000099758	Gm10830	0	0	NA	NA	NA	NA
ENSMUSG00000101588	Gm28265	0	0	NA	NA	NA	NA
ENSMUSG00000097003	D930007P13Rik	0	0	NA	NA	NA	NA
ENSMUSG00000116066	Gm49477	0	0	NA	NA	NA	NA
ENSMUSG00000058794	Nfe2	0.314797	0.63232	0.862979	NA	NA	0.69204
ENSMUSG00000065560	Mir148b	0.314797	0	0.795478	NA	NA	-1.05411
ENSMUSG00000116308	Gm49482	0	0	NA	NA	NA	NA
ENSMUSG00000063234	Gpr84	1.95388	0.314592	0.480586	NA	NA	-2.12664
ENSMUSG00000000552	Zfp385a	19.6608	20.7511	0.775762	NA	NA	-0.192538
ENSMUSG00000000555	Itga5	11.7134	9.24511	0.698586	NA	NA	-0.332708
ENSMUSG00000098419	Mir6963	0	0	NA	NA	NA	NA
ENSMUSG00000104327	Gm37322	0	0	NA	NA	NA	NA
ENSMUSG00000022487	Gtsf1	0	0	NA	NA	NA	NA
ENSMUSG00000053508	Gtsf2	0	0	NA	NA	NA	NA
ENSMUSG00000022490	Ppp1r1a	0	0	NA	NA	NA	NA
ENSMUSG00000022491	Glycam1	0	0	NA	NA	NA	NA
ENSMUSG00000115819	Gm9108	0.802685	0.317728	0.949058	NA	NA	-0.256406
ENSMUSG00000115329	Gm49272	0	0	NA	NA	NA	NA
ENSMUSG00000115279	Gm49273	0	0	NA	NA	NA	NA
ENSMUSG00000115030	Gm49274	0	0	NA	NA	NA	NA
ENSMUSG00000115053	Gm49275	0	0	NA	NA	NA	NA
ENSMUSG00000060311	Mucl1	0	0	NA	NA	NA	NA
ENSMUSG00000116074	Gm49491	0	0	NA	NA	NA	NA
ENSMUSG00000115448	Gm21178	1.92017	0.317728	0.4958	NA	NA	-2.06209
ENSMUSG00000095047	Gm22852	0	0	NA	NA	NA	NA
ENSMUSG00000036925	Mucl2	0	0	NA	NA	NA	NA
ENSMUSG00000116384	Gm35912	0	0	NA	NA	NA	NA
ENSMUSG00000116247	Vmn1r-ps137	0	0	NA	NA	NA	NA
ENSMUSG00000116441	Gm49554	0	0	NA	NA	NA	NA
ENSMUSG00000116246	Gm4106	0	0	NA	NA	NA	NA
ENSMUSG00000116150	Gm3711	0	0	NA	NA	NA	NA
ENSMUSG00000095122	Gm23215	0	0	NA	NA	NA	NA
ENSMUSG00000116388	Gm3749	0	0	NA	NA	NA	NA
ENSMUSG00000116521	Gm4111	0	0	NA	NA	NA	NA
ENSMUSG00000116389	Gm49504	0	0	NA	NA	NA	NA
ENSMUSG00000096667	Gm22862	0	0	NA	NA	NA	NA
ENSMUSG00000116412	Gm49505	0	0	NA	NA	NA	NA
ENSMUSG00000115871	Gm49507	0	0	NA	NA	NA	NA
ENSMUSG00000116455	Gm35974	0.348514	0	0.793907	NA	NA	-1.06279
ENSMUSG00000116528	Gm49508	0	0	NA	NA	NA	NA
ENSMUSG00000116300	Gm49509	0	0	NA	NA	NA	NA
ENSMUSG00000116007	Gm4116	0	0	NA	NA	NA	NA
ENSMUSG00000088225	Gm22598	0	0	NA	NA	NA	NA
ENSMUSG00000051003	Olfr161	0	0	NA	NA	NA	NA
ENSMUSG00000108646	Olfr162-ps1	0	0	NA	NA	NA	NA
ENSMUSG00000108336	Olfr163-ps1	0	0	NA	NA	NA	NA
ENSMUSG00000022534	Mefv	0.401342	0.302669	0.962888	NA	NA	-0.187053
ENSMUSG00000095834	Tdgf1-ps1	0	0	NA	NA	NA	NA
ENSMUSG00000115961	Gm41409	0.66331	0.620397	0.956764	NA	NA	-0.18218
ENSMUSG00000059043	Olfr15	0	0	NA	NA	NA	NA
ENSMUSG00000054939	Zfp174	11.6124	17.2322	0.46357	NA	NA	0.551037
ENSMUSG00000097590	Gm26675	1.78079	3.13713	0.879281	NA	NA	0.265467
ENSMUSG00000093575	Gm20695	2.05737	1.22574	0.735129	NA	NA	-0.807757
ENSMUSG00000005983	1700037C18Rik	37.7125	27.9681	0.380216	NA	NA	-0.431574
ENSMUSG00000103481	1700016D08Rik	0.348514	0	0.793907	NA	NA	-1.06279
ENSMUSG00000083579	Gm15538	5.58523	3.71298	0.598264	NA	NA	-0.644538
ENSMUSG00000080485	Gm23493	1.2929	2.17265	0.564958	NA	NA	1.20483
ENSMUSG00000081809	Gm15539	6.51051	4.98389	0.731048	NA	NA	-0.387095
ENSMUSG00000085048	Gm15537	0.802685	0.317728	0.949058	NA	NA	-0.256406
ENSMUSG00000049871	Nlrc3	45.987	42.2103	0.708573	NA	NA	-0.173006
ENSMUSG00000084790	Gm15879	16.2464	19.3773	0.689769	NA	NA	0.257626
ENSMUSG00000005980	Dnase1	13.1772	7.4611	0.243083	NA	NA	-1.07657
ENSMUSG00000093262	Gm23413	0	1.88504	0.312582	NA	NA	3.17534
ENSMUSG00000116301	Gm49547	0	0	NA	NA	NA	NA
ENSMUSG00000103937	Gm37186	14.6287	19.1311	0.554026	NA	NA	0.396201
ENSMUSG00000089645	Gm5766	0.401342	0.314592	0.969012	NA	NA	-0.158014
ENSMUSG00000005580	Adcy9	26.9863	26.8095	0.975514	NA	NA	-0.0162093
ENSMUSG00000084304	Gm6142	2.16302	1.90323	0.669664	NA	NA	-0.854532
ENSMUSG00000022519	Srl	61.4383	68.3013	0.631426	NA	NA	0.168051
ENSMUSG00000083585	Gm15885	0.802685	0	0.712119	NA	NA	-1.4944
ENSMUSG00000014303	Glis2	20.0362	21.7717	0.847488	NA	NA	0.114275
ENSMUSG00000039646	Vasn	5.25132	4.6693	0.852431	NA	NA	-0.223674
ENSMUSG00000086944	Gm15859	3.63135	3.4285	0.828519	NA	NA	0.338696
ENSMUSG00000086464	Gm15835	0.401342	1.56417	0.460002	NA	NA	2.11588
ENSMUSG00000022518	4930562C15Rik	0	0	NA	NA	NA	NA
ENSMUSG00000097397	Gm16861	2.86005	4.61471	0.641686	NA	NA	0.693894
ENSMUSG00000022543	4930451G09Rik	5.32326	5.61245	0.956604	NA	NA	-0.0626072
ENSMUSG00000022542	Sept12	0	0	NA	NA	NA	NA
ENSMUSG00000096215	Smim22	0	0	NA	NA	NA	NA
ENSMUSG00000106967	Gm42477	0	0.302669	0.865223	NA	NA	0.690148
ENSMUSG00000022540	Rogdi	58.7504	57.3837	0.808604	NA	NA	-0.0934186
ENSMUSG00000077367	Gm23483	0	0	NA	NA	NA	NA
ENSMUSG00000039457	Ppl	2.40588	2.81062	0.552282	NA	NA	1.12287
ENSMUSG00000091712	Sec14l5	0.401342	0.314592	0.969012	NA	NA	-0.158014
ENSMUSG00000051669	AU021092	0	0	NA	NA	NA	NA
ENSMUSG00000098675	Mir6364	0	0	NA	NA	NA	NA
ENSMUSG00000096398	Gm23689	0	0	NA	NA	NA	NA
ENSMUSG00000095347	Gm26095	0	0	NA	NA	NA	NA
ENSMUSG00000087168	Gm15983	3.0737	4.35157	0.739547	NA	NA	0.464602
ENSMUSG00000116029	Gm41414	0	0	NA	NA	NA	NA
ENSMUSG00000084573	n-R5s30	0	0	NA	NA	NA	NA
ENSMUSG00000008658	Rbfox1	0	0	NA	NA	NA	NA
ENSMUSG00000101481	1700123O21Rik	0	0	NA	NA	NA	NA
ENSMUSG00000115989	Gm49533	0	0	NA	NA	NA	NA
ENSMUSG00000116450	Gm49534	0	0	NA	NA	NA	NA
ENSMUSG00000116151	Gm49535	0	0	NA	NA	NA	NA
ENSMUSG00000089506	Gm23476	0	0	NA	NA	NA	NA
ENSMUSG00000089593	Gm26159	0	0	NA	NA	NA	NA
ENSMUSG00000077152	Gm24579	0	0	NA	NA	NA	NA
ENSMUSG00000022715	Tmem114	0	0	NA	NA	NA	NA
ENSMUSG00000084475	Gm25782	0	0	NA	NA	NA	NA
ENSMUSG00000077557	Gm23706	0	0	NA	NA	NA	NA
ENSMUSG00000057880	Abat	0.401342	0.605339	0.966427	NA	NA	0.168407
ENSMUSG00000076039	Gm22137	0.314797	0	0.795478	NA	NA	-1.05411
ENSMUSG00000083505	Gm7541	0.629593	0.63232	0.920896	NA	NA	0.369076
ENSMUSG00000116095	Gm49549	0.716139	1.2226	0.890688	NA	NA	0.387274
ENSMUSG00000107252	Gm5767	0	0	NA	NA	NA	NA
ENSMUSG00000084737	Gm25805	3.40077	1.87563	0.416003	NA	NA	-1.69195
ENSMUSG00000087982	Gm22224	0	0	NA	NA	NA	NA
ENSMUSG00000068674	Gm10247	1.06465	1.26778	0.862005	NA	NA	-0.428658
ENSMUSG00000116525	Gm30371	0	0	NA	NA	NA	NA
ENSMUSG00000116352	Gm49447	0	0	NA	NA	NA	NA
ENSMUSG00000116426	Gm30567	0	0	NA	NA	NA	NA
ENSMUSG00000116469	Gm49448	0	0	NA	NA	NA	NA
ENSMUSG00000116348	Gm18722	0.802685	0	0.712119	NA	NA	-1.4944
ENSMUSG00000116123	Gm49451	0	0	NA	NA	NA	NA
ENSMUSG00000059003	Grin2a	0	0	NA	NA	NA	NA
ENSMUSG00000098100	Gm7572	0	0	NA	NA	NA	NA
ENSMUSG00000098170	Gm3890	0	0	NA	NA	NA	NA
ENSMUSG00000039209	Rpl39l	4.80849	3.47933	0.884332	NA	NA	-0.251592
ENSMUSG00000115943	Gm49455	0	0	NA	NA	NA	NA
ENSMUSG00000039200	Atf7ip2	0.629593	0.953184	0.950615	NA	NA	-0.239826
ENSMUSG00000089563	Gm24667	0	0	NA	NA	NA	NA
ENSMUSG00000116187	Gm49456	0	0	NA	NA	NA	NA
ENSMUSG00000093251	Gm22932	0	0	NA	NA	NA	NA
ENSMUSG00000022505	Emp2	14.1216	10.5399	0.540523	NA	NA	-0.475683
ENSMUSG00000116270	Gm1600	0	0	NA	NA	NA	NA
ENSMUSG00000039179	Tekt5	1.1512	0.943776	0.598159	NA	NA	-1.65459
ENSMUSG00000050908	Tvp23a	5.47724	3.09572	0.577987	NA	NA	-0.719307
ENSMUSG00000087384	Gm15558	0.66331	0.63232	0.958497	NA	NA	-0.171278
ENSMUSG00000043050	Tnp2	7.6471	8.35154	0.979672	NA	NA	0.0244496
ENSMUSG00000050058	Prm3	0	0	NA	NA	NA	NA
ENSMUSG00000038015	Prm2	0	0	NA	NA	NA	NA
ENSMUSG00000022501	Prm1	0	0.617261	0.711277	NA	NA	1.4947
ENSMUSG00000116038	CT010583.1	0.802685	0.605339	0.961755	NA	NA	-0.190724
ENSMUSG00000071671	Gm10343	0.802685	1.23766	0.611537	NA	NA	1.4123
ENSMUSG00000079740	Gm11172	0	0	NA	NA	NA	NA
ENSMUSG00000096921	Gm26822	0.716139	0.923067	0.950795	NA	NA	0.189
ENSMUSG00000117309	CT010583.2	0.66331	0.605339	0.778178	NA	NA	-1.05325
ENSMUSG00000095369	Gm21859	0	0	NA	NA	NA	NA
ENSMUSG00000093897	Gm26268	0	0	NA	NA	NA	NA
ENSMUSG00000088543	Gm24961	0	0	NA	NA	NA	NA
ENSMUSG00000097056	Gm4262	0	0	NA	NA	NA	NA
ENSMUSG00000115992	Gm10832	0	0	NA	NA	NA	NA
ENSMUSG00000115911	Gm3919	0.802685	0	0.712119	NA	NA	-1.4944
ENSMUSG00000116274	Gm18724	0	0	NA	NA	NA	NA
ENSMUSG00000064565	Gm24145	2.37216	0.635456	0.481262	NA	NA	-1.83973
ENSMUSG00000096959	4930509G22Rik	2.86005	1.87625	0.61023	NA	NA	-0.931787
ENSMUSG00000080790	Gm7638	0.348514	0.923067	0.772617	NA	NA	1.07169
ENSMUSG00000081052	Gm6305	2.00904	1.2226	0.606969	NA	NA	-1.11649
ENSMUSG00000097537	2610020C07Rik	13.2974	16.5936	0.666115	NA	NA	0.311611
ENSMUSG00000088544	Mir1945	0	0	NA	NA	NA	NA
ENSMUSG00000022496	Tnfrsf17	0.348514	0.931854	0.716148	NA	NA	1.35563
ENSMUSG00000082653	Gm15897	0.401342	0.314592	0.969012	NA	NA	-0.158014
ENSMUSG00000085732	Gm4279	0.401342	0	0.790411	NA	NA	-1.0821
ENSMUSG00000115936	4833415N18Rik	0.314797	0.302669	0.963953	NA	NA	-0.184162
ENSMUSG00000065979	Cpped1	31.4654	35.4619	0.736603	NA	NA	0.160722
ENSMUSG00000055015	Gm9961	0	0	NA	NA	NA	NA
ENSMUSG00000022494	Shisa9	0	0	NA	NA	NA	NA
ENSMUSG00000116403	Gm19571	0	0	NA	NA	NA	NA
ENSMUSG00000116013	C87114	0	0	NA	NA	NA	NA
ENSMUSG00000116520	4930414F18Rik	0	0	NA	NA	NA	NA
ENSMUSG00000116197	Gm38619	0	0	NA	NA	NA	NA
ENSMUSG00000115968	Gm38619	0	0	NA	NA	NA	NA
ENSMUSG00000091416	Gm6327	0	0	NA	NA	NA	NA
ENSMUSG00000101565	1700003L19Rik	0	0	NA	NA	NA	NA
ENSMUSG00000116170	Gm6332	0	0	NA	NA	NA	NA
ENSMUSG00000087526	Gm15738	0	0	NA	NA	NA	NA
ENSMUSG00000076972	Mir193b	0	0	NA	NA	NA	NA
ENSMUSG00000065449	Mir365-1	0	0	NA	NA	NA	NA
ENSMUSG00000109857	Gm32817	0	0	NA	NA	NA	NA
ENSMUSG00000099214	Mir6365	0	0	NA	NA	NA	NA
ENSMUSG00000099411	2310015D24Rik	0	0	NA	NA	NA	NA
ENSMUSG00000077488	Gm25276	0	0	NA	NA	NA	NA
ENSMUSG00000079737	3110001I22Rik	50.7764	59.7908	0.612287	NA	NA	0.195826
ENSMUSG00000022683	Pla2g10	0	0	NA	NA	NA	NA
ENSMUSG00000086550	Pla2g10os	0	0	NA	NA	NA	NA
ENSMUSG00000115907	Gm49432	0	0	NA	NA	NA	NA
ENSMUSG00000099314	Gm27734	0	0	NA	NA	NA	NA
ENSMUSG00000022679	Mpv17l	16.0901	10.5756	0.42442	NA	NA	-0.589527
ENSMUSG00000089818	Gm15950	1.6077	0.635456	0.659119	NA	NA	-1.31877
ENSMUSG00000089207	Gm26213	0	0	NA	NA	NA	NA
ENSMUSG00000065968	Ifitm7	0	0	NA	NA	NA	NA
ENSMUSG00000044117	2900011O08Rik	0	0	NA	NA	NA	NA
ENSMUSG00000082554	Gm15806	0	0	NA	NA	NA	NA
ENSMUSG00000082277	Gm15807	0	0	NA	NA	NA	NA
ENSMUSG00000083536	Gm15808	0	0	NA	NA	NA	NA
ENSMUSG00000098652	Gm27671	0	0	NA	NA	NA	NA
ENSMUSG00000070074	Mir484	0.94439	0.617261	0.96273	NA	NA	0.159707
ENSMUSG00000018830	Myh11	0.348514	0.317728	0.964461	NA	NA	-0.179117
ENSMUSG00000085612	Gm15868	0.348514	0	0.793907	NA	NA	-1.06279
ENSMUSG00000116025	Gm49517	0	0	NA	NA	NA	NA
ENSMUSG00000089106	Gm23116	13.4536	9.44779	0.465236	NA	NA	-0.78704
ENSMUSG00000116439	Gm49528	0	0	NA	NA	NA	NA
ENSMUSG00000090808	Gm1758	0	0	NA	NA	NA	NA
ENSMUSG00000075395	A630010A05Rik	0	0	NA	NA	NA	NA
ENSMUSG00000022676	Snai2	0	0	NA	NA	NA	NA
ENSMUSG00000116400	Gm49530	0	0	NA	NA	NA	NA
ENSMUSG00000095165	Gm25547	5.79204	3.40152	0.473341	NA	NA	-0.907512
ENSMUSG00000116324	Gm33696	0	0	NA	NA	NA	NA
ENSMUSG00000068617	Efcab1	0.348514	0	0.793907	NA	NA	-1.06279
ENSMUSG00000116317	Gm49536	0	0	NA	NA	NA	NA
ENSMUSG00000069315	Gm7731	0	0	NA	NA	NA	NA
ENSMUSG00000116213	Gm5404	0	0	NA	NA	NA	NA
ENSMUSG00000094472	Gm21897	0	0	NA	NA	NA	NA
ENSMUSG00000080704	Gm6031	0	0	NA	NA	NA	NA
ENSMUSG00000116423	Gm7085	0.348514	0.317728	0.964461	NA	NA	-0.179117
ENSMUSG00000116386	Gm49538	0	0	NA	NA	NA	NA
ENSMUSG00000116140	Gm7748	0	0	NA	NA	NA	NA
ENSMUSG00000116118	Gm49511	0	0	NA	NA	NA	NA
ENSMUSG00000022671	Mzt2	49.0124	53.7527	0.758532	NA	NA	0.119819
ENSMUSG00000116102	Gm20082	0	0	NA	NA	NA	NA
ENSMUSG00000071637	Cebpd	14.1116	14.9981	0.816276	NA	NA	0.167743
ENSMUSG00000077350	n-R5s31	0	0.314592	0.860066	NA	NA	0.71766
ENSMUSG00000116385	Gm18334	0	0	NA	NA	NA	NA
ENSMUSG00000041957	Pkp2	6.07545	5.00773	0.87577	NA	NA	-0.178148
ENSMUSG00000115882	Gm5481	0	0.317728	0.861835	NA	NA	0.708224
ENSMUSG00000115923	Gm49521	3.21307	1.87877	0.625344	NA	NA	-0.822201
ENSMUSG00000098037	Gm7765	0.802685	0	0.712119	NA	NA	-1.4944
ENSMUSG00000116192	Gm18869	0.401342	0	0.790411	NA	NA	-1.0821
ENSMUSG00000022788	Fgd4	0.629593	0.302669	0.927049	NA	NA	-0.368785
ENSMUSG00000089861	Gm16139	0	0	NA	NA	NA	NA
ENSMUSG00000048101	Olfr19	0	0	NA	NA	NA	NA
ENSMUSG00000108454	Gm44932	0	0	NA	NA	NA	NA
ENSMUSG00000116096	4933404G15Rik	0	0	NA	NA	NA	NA
ENSMUSG00000022783	Spag6l	0.66331	0	0.647216	NA	NA	-1.84716
ENSMUSG00000116648	Rpl31-ps12	2.89827	1.85178	0.600864	NA	NA	-0.948991
ENSMUSG00000116729	AC165958.2	0	0	NA	NA	NA	NA
ENSMUSG00000116676	AC165958.1	0	0	NA	NA	NA	NA
ENSMUSG00000075370	Igll1	0	0	NA	NA	NA	NA
ENSMUSG00000059305	Vpreb1	1.04554	0.943776	0.927535	NA	NA	-0.322518
ENSMUSG00000116823	AC166832.3	0	0.314592	0.860066	NA	NA	0.71766
ENSMUSG00000116703	AC166832.2	0	0	NA	NA	NA	NA
ENSMUSG00000116598	AC166832.1	1.04554	0.317728	0.853159	NA	NA	-0.738597
ENSMUSG00000087951	Gm22558	0	0	NA	NA	NA	NA
ENSMUSG00000084792	1700056N10Rik	12.4296	16.5058	0.557987	NA	NA	0.41798
ENSMUSG00000022773	Ypel1	1.81451	3.14027	0.803944	NA	NA	0.42626
ENSMUSG00000055497	Gm9974	2.79262	2.51422	0.849688	NA	NA	-0.300505
ENSMUSG00000116645	AC154667.1	0.314797	0	0.795478	NA	NA	-1.05411
ENSMUSG00000049916	2610318N02Rik	44.9943	50.4292	0.679783	NA	NA	0.16584
ENSMUSG00000065572	Mir130b	1.70885	1.51335	0.530727	NA	NA	-1.69159
ENSMUSG00000076288	Mir301b	4.45081	2.52049	0.598222	NA	NA	-0.788775
ENSMUSG00000116694	AC154667.2	10.1417	9.64002	0.95603	NA	NA	-0.0480108
ENSMUSG00000022768	Ccdc116	25.4316	24.2677	0.96426	NA	NA	-0.0256259
ENSMUSG00000096434	Gm22129	20.9522	9.71469	0.239331	NA	NA	-1.06002
ENSMUSG00000071636	Rimbp3	0.66331	2.5023	0.359149	NA	NA	1.98125
ENSMUSG00000050240	Hic2	43.5453	53.1361	0.469853	NA	NA	0.287738
ENSMUSG00000116743	AC110573.1	0	0	NA	NA	NA	NA
ENSMUSG00000097764	Gm26635	0	0	NA	NA	NA	NA
ENSMUSG00000055692	Tmem191c	6.21249	7.5069	0.737871	NA	NA	0.349128
ENSMUSG00000022766	Serpind1	0	0.314592	0.860066	NA	NA	0.71766
ENSMUSG00000065331	Gm24927	2.07648	2.16638	0.878699	NA	NA	-0.294992
ENSMUSG00000088993	Gm22770	0	0	NA	NA	NA	NA
ENSMUSG00000022763	Aifm3	0	0	NA	NA	NA	NA
ENSMUSG00000116898	AC113006.1	2.18213	4.98389	0.393172	NA	NA	1.22289
ENSMUSG00000022759	Lrrc74b	0	0	NA	NA	NA	NA
ENSMUSG00000022758	P2rx6	0	0.302669	0.865223	NA	NA	0.690148
ENSMUSG00000022756	Slc7a4	1.81451	1.843	0.938734	NA	NA	-0.145314
ENSMUSG00000041617	Ccdc74a	0.716139	0.605339	0.845579	NA	NA	-0.710366
ENSMUSG00000116561	AC087802.1	0	0.617261	0.711277	NA	NA	1.4947
ENSMUSG00000116994	AC087802.5	0	0	NA	NA	NA	NA
ENSMUSG00000059150	Rpl26-ps4	0.697028	0.946912	0.83702	NA	NA	0.691529
ENSMUSG00000116696	AC087802.2	0	0	NA	NA	NA	NA
ENSMUSG00000116783	AC087802.3	0	0	NA	NA	NA	NA
ENSMUSG00000116936	AC087802.4	0.66331	0	0.647216	NA	NA	-1.84716
ENSMUSG00000012017	Scarf2	1.92017	0.919931	0.810347	NA	NA	-0.584775
ENSMUSG00000116777	AC078895.2	0	0	NA	NA	NA	NA
ENSMUSG00000116652	AC078895.1	0	0	NA	NA	NA	NA
ENSMUSG00000090236	Car15	2.41038	3.75815	0.663072	NA	NA	0.660492
ENSMUSG00000092470	Gm20518	3.02087	1.84613	0.570941	NA	NA	-1.05177
ENSMUSG00000041566	Tssk1	0	0.302669	0.865223	NA	NA	0.690148
ENSMUSG00000045521	Tssk2	0	0	NA	NA	NA	NA
ENSMUSG00000022738	Gsc2	0.348514	0	0.793907	NA	NA	-1.06279
ENSMUSG00000103149	AA914427	8.77686	5.23511	0.429222	NA	NA	-0.832498
ENSMUSG00000059280	Vpreb2	0	0	NA	NA	NA	NA
ENSMUSG00000116658	AC087064.2	0	0	NA	NA	NA	NA
ENSMUSG00000003531	Dgcr6	61.8906	58.9533	0.868417	NA	NA	-0.0625953
ENSMUSG00000003526	Prodh	8.25292	7.78824	0.890697	NA	NA	0.139742
ENSMUSG00000043811	Rtn4r	0	0	NA	NA	NA	NA
ENSMUSG00000099293	Mir6366	0	0	NA	NA	NA	NA
ENSMUSG00000116557	AC118542.1	0	0.317728	0.861835	NA	NA	0.708224
ENSMUSG00000116772	AC118542.3	0	0.605339	0.787614	NA	NA	1.09032
ENSMUSG00000090777	Ccdc188	0	0	NA	NA	NA	NA
ENSMUSG00000116925	AC084822.2	0	0	NA	NA	NA	NA
ENSMUSG00000080452	Mir1306	0	0	NA	NA	NA	NA
ENSMUSG00000093246	Gm24572	0	0	NA	NA	NA	NA
ENSMUSG00000013539	Tango2	43.7587	53.1262	0.49583	NA	NA	0.271085
ENSMUSG00000065464	Mir185	0	0	NA	NA	NA	NA
ENSMUSG00000000325	Arvcf	25.2033	21.8765	0.747617	NA	NA	-0.181301
ENSMUSG00000089044	Gm26170	0	0	NA	NA	NA	NA
ENSMUSG00000092957	Gm26219	0	0	NA	NA	NA	NA
ENSMUSG00000087556	Gm15764	0	0	NA	NA	NA	NA
ENSMUSG00000075704	Txnrd2	52.1928	68.5998	0.337114	NA	NA	0.399088
ENSMUSG00000116842	AC133487.1	5.44353	4.37228	0.84262	NA	NA	-0.237419
ENSMUSG00000000884	Gnb1l	38.8682	40.5512	0.893658	NA	NA	0.0609686
ENSMUSG00000086965	Rtl10	6.90952	5.30727	0.780882	NA	NA	-0.301364
ENSMUSG00000009097	Tbx1	0	0	NA	NA	NA	NA
ENSMUSG00000075335	4930588K23Rik	0	0	NA	NA	NA	NA
ENSMUSG00000050761	Gp1bb	0	0	NA	NA	NA	NA
ENSMUSG00000116594	AC133488.1	1.32662	1.25837	0.715395	NA	NA	-1.02664
ENSMUSG00000072214	Sept5	2.07648	2.13061	0.658383	NA	NA	-0.887264
ENSMUSG00000116825	AC083895.1	1.37945	2.79305	0.573613	NA	NA	1.00067
ENSMUSG00000041378	Cldn5	0	0	NA	NA	NA	NA
ENSMUSG00000099908	Gm28539	0	0	NA	NA	NA	NA
ENSMUSG00000082130	Gm15799	3.19396	4.02757	0.825627	NA	NA	0.299141
ENSMUSG00000083658	Gm15798	0.401342	0	0.790411	NA	NA	-1.0821
ENSMUSG00000105028	Gm18747	6.46219	3.74247	0.403249	NA	NA	-1.02568
ENSMUSG00000060811	Gm10088	7.8853	4.06334	0.527695	NA	NA	-0.764203
ENSMUSG00000106405	Iglj3p	31.3213	25.3181	0.505037	NA	NA	-0.360984
ENSMUSG00000105231	Iglj3	61.8512	54.2953	0.614496	NA	NA	-0.184618
ENSMUSG00000106444	Gm18748	0	0.317728	0.861835	NA	NA	0.708224
ENSMUSG00000106039	Iglc4	8.13049	9.70026	0.782895	NA	NA	0.253184
ENSMUSG00000105066	Iglj4	0.697028	1.24079	0.739198	NA	NA	1.03804
ENSMUSG00000104975	Iglj2	0	0	NA	NA	NA	NA
ENSMUSG00000104927	Gm43388	55.2766	65.8175	0.529095	NA	NA	0.227683
ENSMUSG00000050742	Olfr164	0	0	NA	NA	NA	NA
ENSMUSG00000089036	Gm22158	1.7954	1.87877	0.868867	NA	NA	0.349257
ENSMUSG00000095529	Gm23612	0.716139	0.93499	0.820994	NA	NA	0.628109
ENSMUSG00000050158	Olfr165	0	0	NA	NA	NA	NA
ENSMUSG00000077172	Gm25762	0.802685	0.314592	0.935589	NA	NA	-0.323965
ENSMUSG00000056822	Olfr166	4.5543	5.59174	0.796979	NA	NA	0.303622
ENSMUSG00000045341	Olfr167	0	0	NA	NA	NA	NA
ENSMUSG00000061361	Olfr168	0	0	NA	NA	NA	NA
ENSMUSG00000068535	Olfr169	0	0	NA	NA	NA	NA
ENSMUSG00000062245	Olfr170	0	0	NA	NA	NA	NA
ENSMUSG00000060480	Olfr171	0	0	NA	NA	NA	NA
ENSMUSG00000116790	AC115731.1	0	0	NA	NA	NA	NA
ENSMUSG00000041247	Lamp3	0.348514	1.83986	0.456698	NA	NA	2.24701
ENSMUSG00000097945	Gm17799	0.348514	0.302669	0.961893	NA	NA	-0.194779
ENSMUSG00000116980	AC164558.2	0	0	NA	NA	NA	NA
ENSMUSG00000075330	A930003A15Rik	9.51227	6.84195	0.682704	NA	NA	-0.406721
ENSMUSG00000116712	AC164558.1	0	0.314592	0.860066	NA	NA	0.71766
ENSMUSG00000099233	Gm27883	0	0	NA	NA	NA	NA
ENSMUSG00000084838	Gm10241	3.68418	4.62977	0.834134	NA	NA	0.285302
ENSMUSG00000041205	Map6d1	0.401342	0.302669	0.962888	NA	NA	-0.187053
ENSMUSG00000116913	AC120150.1	0	0	NA	NA	NA	NA
ENSMUSG00000022818	Cyp2ab1	0	0	NA	NA	NA	NA
ENSMUSG00000093649	Gm20614	0	0	NA	NA	NA	NA
ENSMUSG00000088049	Gm23332	0	0	NA	NA	NA	NA
ENSMUSG00000093381	Gm20615	0	0	NA	NA	NA	NA
ENSMUSG00000086837	Gm16618	0.401342	0	0.790411	NA	NA	-1.0821
ENSMUSG00000003233	Dvl3	61.3768	48.6006	0.36498	NA	NA	-0.33826
ENSMUSG00000080797	Gm15760	9.899	8.41177	0.833871	NA	NA	-0.186768
ENSMUSG00000116942	AC087898.5	0	0	NA	NA	NA	NA
ENSMUSG00000116604	AC087898.2	0.66331	2.49038	0.360059	NA	NA	1.9936
ENSMUSG00000116538	AC087898.1	0	0.317728	0.861835	NA	NA	0.708224
ENSMUSG00000116808	AC087898.4	0	0	NA	NA	NA	NA
ENSMUSG00000046613	Vwa5b2	0	0	NA	NA	NA	NA
ENSMUSG00000116764	AC087898.3	0	0	NA	NA	NA	NA
ENSMUSG00000080669	Mir1224	0	0	NA	NA	NA	NA
ENSMUSG00000033809	Alg3	53.2281	56.63	0.79883	NA	NA	0.0954594
ENSMUSG00000115219	Eef1akmt4	48.0004	44.3287	0.795094	NA	NA	-0.109401
ENSMUSG00000115293	Gm49333	0	0	NA	NA	NA	NA
ENSMUSG00000051146	Camk2n2	5.02307	2.77172	0.525896	NA	NA	-0.982343
ENSMUSG00000022842	Ece2	1.81451	2.50544	0.781818	NA	NA	0.480372
ENSMUSG00000090319	Gm4462	7.97417	5.65763	0.572072	NA	NA	-0.62457
ENSMUSG00000050821	Fam131a	15.7776	19.0533	0.681829	NA	NA	0.266424
ENSMUSG00000022843	Clcn2	9.79101	17.0785	0.290434	NA	NA	0.791914
ENSMUSG00000022847	Thpo	0	0	NA	NA	NA	NA
ENSMUSG00000006958	Chrd	0	0	NA	NA	NA	NA
ENSMUSG00000065372	Gm22741	0	0	NA	NA	NA	NA
ENSMUSG00000116776	CT010490.2	0.401342	0.317728	0.978296	NA	NA	-0.110749
ENSMUSG00000116922	CT010490.3	0	0	NA	NA	NA	NA
ENSMUSG00000116721	CT010490.1	0	0	NA	NA	NA	NA
ENSMUSG00000099764	Rps10-ps2	60.9013	54.5327	0.67216	NA	NA	-0.156541
ENSMUSG00000116850	AC158985.3	0	0	NA	NA	NA	NA
ENSMUSG00000116659	AC158985.1	0	0	NA	NA	NA	NA
ENSMUSG00000116732	AC158985.2	0	0	NA	NA	NA	NA
ENSMUSG00000116592	AC116527.1	0	0	NA	NA	NA	NA
ENSMUSG00000116710	AC116527.2	0	0	NA	NA	NA	NA
ENSMUSG00000086936	Gm9697	0	0	NA	NA	NA	NA
ENSMUSG00000116731	AC116527.3	0	0	NA	NA	NA	NA
ENSMUSG00000090356	Teddm3	0	0	NA	NA	NA	NA
ENSMUSG00000005958	Ephb3	0	0	NA	NA	NA	NA
ENSMUSG00000116843	AC123977.1	0	0	NA	NA	NA	NA
ENSMUSG00000096918	Gm16863	0	0	NA	NA	NA	NA
ENSMUSG00000098400	Mir7680	0	0	NA	NA	NA	NA
ENSMUSG00000116632	AC126457.1	33.934	29.2692	0.671541	NA	NA	-0.206366
ENSMUSG00000043391	2510009E07Rik	6.29686	5.26271	0.714627	NA	NA	-0.434314
ENSMUSG00000022853	Ehhadh	38.0197	45.4786	0.528331	NA	NA	0.273898
ENSMUSG00000088758	Gm24898	0	0	NA	NA	NA	NA
ENSMUSG00000097290	1300002E11Rik	26.758	30.2543	0.761982	NA	NA	0.1572
ENSMUSG00000033618	Map3k13	9.8844	9.991	0.932592	NA	NA	0.0723081
ENSMUSG00000116862	AC114990.2	0	0	NA	NA	NA	NA
ENSMUSG00000116535	AC114990.1	1.06465	0.63232	0.719255	NA	NA	-0.990732
ENSMUSG00000097401	Gm26744	0.401342	0	0.790411	NA	NA	-1.0821
ENSMUSG00000117327	AC114990.3	6.24854	7.5069	0.797187	NA	NA	0.259021
ENSMUSG00000097332	2610020F03Rik	0	0	NA	NA	NA	NA
ENSMUSG00000022856	Tmem41a	28.3006	17.1984	0.21221	NA	NA	-0.71874
ENSMUSG00000044626	Liph	13.5044	20.1163	0.488844	NA	NA	0.475694
ENSMUSG00000068487	Ndufa11b	0	0	NA	NA	NA	NA
ENSMUSG00000033581	Igf2bp2	0.348514	0.317728	0.964461	NA	NA	-0.179117
ENSMUSG00000064686	Gm25810	18.6689	10.6836	0.474199	NA	NA	-0.61327
ENSMUSG00000043870	Gm5809	0.348514	0	0.793907	NA	NA	-1.06279
ENSMUSG00000098043	Gm26980	0.314797	0	0.795478	NA	NA	-1.05411
ENSMUSG00000116761	CT009567.1	0.629593	0	0.71912	NA	NA	-1.45557
ENSMUSG00000082241	Gng5-ps	0	0.63232	0.709504	NA	NA	1.50534
ENSMUSG00000116857	AC154605.1	0	0	NA	NA	NA	NA
ENSMUSG00000013089	Etv5	35.6149	44.5869	0.395359	NA	NA	0.393881
ENSMUSG00000022861	Dgkg	0.348514	0.314592	0.955758	NA	NA	-0.225906
ENSMUSG00000089874	9230117E06Rik	0	0	NA	NA	NA	NA
ENSMUSG00000116847	CT009627.3	0.314797	1.26464	0.67696	NA	NA	1.40803
ENSMUSG00000099071	Mir8095	0	0	NA	NA	NA	NA
ENSMUSG00000116580	CT009627.1	0.697028	0	0.716905	NA	NA	-1.46785
ENSMUSG00000116738	CT009627.2	0	0	NA	NA	NA	NA
ENSMUSG00000089663	Gm15651	1.1512	2.19336	0.703039	NA	NA	0.834744
ENSMUSG00000084511	Gm22481	0	0	NA	NA	NA	NA
ENSMUSG00000098448	Mir6362	0	0	NA	NA	NA	NA
ENSMUSG00000116603	AC164296.1	0	0.931854	0.641165	NA	NA	1.87259
ENSMUSG00000033501	Crygs	0	0	NA	NA	NA	NA
ENSMUSG00000116831	CT027991.1	0	0	NA	NA	NA	NA
ENSMUSG00000022868	Ahsg	0	0	NA	NA	NA	NA
ENSMUSG00000022871	Fetub	0	0.314592	0.860066	NA	NA	0.71766
ENSMUSG00000022877	Hrg	0	0	NA	NA	NA	NA
ENSMUSG00000060459	Kng2	0	0	NA	NA	NA	NA
ENSMUSG00000090021	Gm6493	6.56334	6.56939	0.936903	NA	NA	-0.0832584
ENSMUSG00000116996	AC154540.3	0	0	NA	NA	NA	NA
ENSMUSG00000087979	Gm23715	0	0	NA	NA	NA	NA
ENSMUSG00000116637	AC154540.2	21.1656	6.209	0.167818	NA	NA	-1.21657
ENSMUSG00000022875	Kng1	0	0	NA	NA	NA	NA
ENSMUSG00000116625	AC154540.1	0	0.635456	0.782859	NA	NA	1.1158
ENSMUSG00000088524	Snord2	0	0	NA	NA	NA	NA
ENSMUSG00000064880	Gm24201	0	0	NA	NA	NA	NA
ENSMUSG00000104599	Gm49346	0	0	NA	NA	NA	NA
ENSMUSG00000087935	Snora81	0	0	NA	NA	NA	NA
ENSMUSG00000064382	Gm26447	0	0	NA	NA	NA	NA
ENSMUSG00000116733	AC125396.2	9.86062	12.062	0.70002	NA	NA	0.314527
ENSMUSG00000116540	AC125396.1	0	0	NA	NA	NA	NA
ENSMUSG00000022878	Adipoq	25.4821	27.0626	0.943066	NA	NA	-0.0418068
ENSMUSG00000068463	B630019A10Rik	1.1512	0.302669	0.694377	NA	NA	-1.37887
ENSMUSG00000084299	Gm6630	0	0.635456	0.782859	NA	NA	1.1158
ENSMUSG00000081988	Gm15746	0	0	NA	NA	NA	NA
ENSMUSG00000045231	BC106179	22.9491	15.5714	0.364749	NA	NA	-0.559656
ENSMUSG00000084439	Gm23430	0	0	NA	NA	NA	NA
ENSMUSG00000088862	Gm23066	0	0	NA	NA	NA	NA
ENSMUSG00000033383	Rtp1	0	0	NA	NA	NA	NA
ENSMUSG00000022887	Masp1	0	0	NA	NA	NA	NA
ENSMUSG00000116481	Gm49514	0	0	NA	NA	NA	NA
ENSMUSG00000109783	Gm45338	0	0	NA	NA	NA	NA
ENSMUSG00000033355	Rtp4	10.9344	7.78762	0.459257	NA	NA	-0.681778
ENSMUSG00000083681	Gm6640	0.314797	0.629184	0.964433	NA	NA	0.178319
ENSMUSG00000116467	Gm49515	0	0	NA	NA	NA	NA
ENSMUSG00000116335	Gm49516	0	0	NA	NA	NA	NA
ENSMUSG00000004366	Sst	0	0	NA	NA	NA	NA
ENSMUSG00000047531	Rtp2	0	0	NA	NA	NA	NA
ENSMUSG00000110291	Gm37419	0	0	NA	NA	NA	NA
ENSMUSG00000116290	Gm49518	0	0.302669	0.865223	NA	NA	0.690148
ENSMUSG00000116437	Gm46545	0	0	NA	NA	NA	NA
ENSMUSG00000115919	Gm31583	0.314797	0	0.795478	NA	NA	-1.05411
ENSMUSG00000115852	AC169509.1	37.3126	37.855	0.957865	NA	NA	0.0250213
ENSMUSG00000116173	Gm32126	0.629593	0.314592	0.894445	NA	NA	-0.530839
ENSMUSG00000115869	Gm31814	4.08319	2.75101	0.553787	NA	NA	-0.882639
ENSMUSG00000116785	AC116484.1	0	0	NA	NA	NA	NA
ENSMUSG00000097867	Lppos	21.1414	17.7773	0.682821	NA	NA	-0.25684
ENSMUSG00000087861	Gm24440	0	0	NA	NA	NA	NA
ENSMUSG00000116875	AC115954.1	4.53969	4.70507	0.996416	NA	NA	0.00554236
ENSMUSG00000065494	Mir28a	1.44688	0.93499	0.980512	NA	NA	0.0597951
ENSMUSG00000077602	Gm22672	1.09837	0	0.579285	NA	NA	-2.22949
ENSMUSG00000096960	A230028O05Rik	0	0	NA	NA	NA	NA
ENSMUSG00000048399	Tprg	0	0	NA	NA	NA	NA
ENSMUSG00000116828	AC164970.1	0	0	NA	NA	NA	NA
ENSMUSG00000022510	Trp63	3.06919	2.52677	0.814525	NA	NA	-0.454387
ENSMUSG00000065333	Gm24928	1.90105	0.93499	0.863695	NA	NA	-0.390744
ENSMUSG00000098103	Gm27005	0	0	NA	NA	NA	NA
ENSMUSG00000090257	Gm4524	0	0	NA	NA	NA	NA
ENSMUSG00000038168	P3h2	0	0	NA	NA	NA	NA
ENSMUSG00000090203	AU015336	0	0	NA	NA	NA	NA
ENSMUSG00000022512	Cldn1	0	0	NA	NA	NA	NA
ENSMUSG00000038148	Cldn16	0	0	NA	NA	NA	NA
ENSMUSG00000091972	Tmem207	0	0	NA	NA	NA	NA
ENSMUSG00000092545	Gm20319	0.697028	0.317728	0.893689	NA	NA	-0.534568
ENSMUSG00000068428	Gmnc	0	0.317728	0.861835	NA	NA	0.708224
ENSMUSG00000052276	Ostn	3.00626	2.47218	0.856378	NA	NA	0.315421
ENSMUSG00000089705	Gm15970	0	0	NA	NA	NA	NA
ENSMUSG00000056423	Uts2b	0.348514	0.943776	0.98817	NA	NA	-0.059232
ENSMUSG00000116926	AC154381.1	0	0	NA	NA	NA	NA
ENSMUSG00000116654	AC154786.1	0	0	NA	NA	NA	NA
ENSMUSG00000116978	AC154786.2	0	0	NA	NA	NA	NA
ENSMUSG00000022523	Fgf12	0	0	NA	NA	NA	NA
ENSMUSG00000076064	Mir690	0	0	NA	NA	NA	NA
ENSMUSG00000051065	Mb21d2	0.629593	0.302669	0.927049	NA	NA	-0.368785
ENSMUSG00000116861	AC154807.1	23.3074	15.3855	0.707626	NA	NA	-0.301724
ENSMUSG00000022525	Hrasls	0	0	NA	NA	NA	NA
ENSMUSG00000048939	Atp13a5	0	0	NA	NA	NA	NA
ENSMUSG00000083141	Gm15752	0	0	NA	NA	NA	NA
ENSMUSG00000038094	Atp13a4	0	0	NA	NA	NA	NA
ENSMUSG00000116814	AC154438.1	0	0	NA	NA	NA	NA
ENSMUSG00000097307	Gm26834	0	0	NA	NA	NA	NA
ENSMUSG00000116891	CT025592.1	1.01182	0	0.580938	NA	NA	-2.21755
ENSMUSG00000097313	Gm26569	0.314797	0	0.795478	NA	NA	-1.05411
ENSMUSG00000075286	Gm1968	0	0	NA	NA	NA	NA
ENSMUSG00000097184	4632428C04Rik	1.76168	1.25272	0.845076	NA	NA	-0.39901
ENSMUSG00000116660	CT030736.1	0.716139	0.314592	0.790869	NA	NA	-1.06401
ENSMUSG00000022528	Hes1	3.87871	3.41596	0.916099	NA	NA	0.165948
ENSMUSG00000116997	CT030736.2	0	0	NA	NA	NA	NA
ENSMUSG00000116887	AC163355.1	0.978107	0.617261	0.862639	NA	NA	-0.534786
ENSMUSG00000084444	n-R5s32	0	0	NA	NA	NA	NA
ENSMUSG00000101888	1700025H01Rik	0	0	NA	NA	NA	NA
ENSMUSG00000097621	Gm26562	0	0	NA	NA	NA	NA
ENSMUSG00000116938	AC163355.2	0	0	NA	NA	NA	NA
ENSMUSG00000023176	Cpn2	0	0	NA	NA	NA	NA
ENSMUSG00000052316	Lrrc15	0	0	NA	NA	NA	NA
ENSMUSG00000047953	Gp5	0.629593	0.93499	0.708195	NA	NA	1.15165
ENSMUSG00000116960	AC154608.1	0	0	NA	NA	NA	NA
ENSMUSG00000022537	Tmem44	0.314797	0.635456	0.986283	NA	NA	-0.0691202
ENSMUSG00000116570	CT009704.1	0	0	NA	NA	NA	NA
ENSMUSG00000095791	Gm26295	1.01182	0.63232	0.860477	NA	NA	-0.526962
ENSMUSG00000116546	AC163720.1	0	0	NA	NA	NA	NA
ENSMUSG00000116951	AC163720.3	0	0.908008	0.741948	NA	NA	1.33013
ENSMUSG00000116737	AC163720.2	0	0	NA	NA	NA	NA
ENSMUSG00000088782	Gm25375	0	0	NA	NA	NA	NA
ENSMUSG00000116581	AC126280.1	0.697028	0.938126	0.845844	NA	NA	0.647769
ENSMUSG00000087605	Gm15742	3.50875	2.48097	0.526066	NA	NA	-1.0484
ENSMUSG00000116943	AC090430.1	0.401342	0	0.790411	NA	NA	-1.0821
ENSMUSG00000116946	AC130815.2	16.0901	19.0746	0.706567	NA	NA	0.249021
ENSMUSG00000098403	Gm27415	0	0	NA	NA	NA	NA
ENSMUSG00000116617	AC130815.1	0	0	NA	NA	NA	NA
ENSMUSG00000116297	Gm49546	0	0	NA	NA	NA	NA
ENSMUSG00000022548	Apod	0	0	NA	NA	NA	NA
ENSMUSG00000116973	AC125371.3	0	0	NA	NA	NA	NA
ENSMUSG00000115997	Gm49404	0	0	NA	NA	NA	NA
ENSMUSG00000101234	1700007E05Rik	0	0	NA	NA	NA	NA
ENSMUSG00000116690	AC125371.2	0	0	NA	NA	NA	NA
ENSMUSG00000086645	Gm15743	1.76168	5.30162	0.260588	NA	NA	1.65225
ENSMUSG00000116572	AC125371.1	0	0	NA	NA	NA	NA
ENSMUSG00000116762	AC161376.1	0	0	NA	NA	NA	NA
ENSMUSG00000116793	AC161376.2	0	0	NA	NA	NA	NA
ENSMUSG00000116597	AC126055.1	0	0	NA	NA	NA	NA
ENSMUSG00000116781	AC126055.2	5.69089	3.42788	0.437628	NA	NA	-1.00118
ENSMUSG00000089011	Gm24879	0	0.302669	0.865223	NA	NA	0.690148
ENSMUSG00000116626	AC129214.1	24.9076	33.6239	0.385854	NA	NA	0.450189
ENSMUSG00000116778	AC129214.2	0.401342	0.943776	0.982759	NA	NA	0.0861224
ENSMUSG00000022780	Meltf	0.314797	0	0.795478	NA	NA	-1.05411
ENSMUSG00000083890	Gm15703	0.401342	0.314592	0.969012	NA	NA	-0.158014
ENSMUSG00000116534	AC124681.1	0.401342	0.617261	0.861522	NA	NA	0.699819
ENSMUSG00000045625	Pigz	3.50875	3.0656	0.70823	NA	NA	-0.553424
ENSMUSG00000083853	Gm15696	4.13835	2.47218	0.556966	NA	NA	-0.852318
ENSMUSG00000096112	Gm26269	0	0	NA	NA	NA	NA
ENSMUSG00000116739	AC124681.2	5.18156	2.8081	0.58237	NA	NA	-0.735237
ENSMUSG00000081404	Gm15694	4.20578	3.11642	0.720614	NA	NA	-0.488738
ENSMUSG00000080928	Hmgb1-ps6	3.90559	1.54912	0.551582	NA	NA	-1.08617
ENSMUSG00000077460	Gm26419	0	0	NA	NA	NA	NA
ENSMUSG00000086146	Gm15729	0	0.923067	0.645217	NA	NA	1.85022
ENSMUSG00000075269	Bex6	0	0	NA	NA	NA	NA
ENSMUSG00000088985	Mir1946a	0	0	NA	NA	NA	NA
ENSMUSG00000046345	Smco1	0	0	NA	NA	NA	NA
ENSMUSG00000116900	AC087556.2	0	0	NA	NA	NA	NA
ENSMUSG00000079625	Tm4sf19	2.21585	0	0.232099	NA	NA	-3.53811
ENSMUSG00000103847	Gm20056	1.03094	2.85328	0.80028	NA	NA	0.564641
ENSMUSG00000014075	Tctex1d2	46.3974	49.9525	0.804801	NA	NA	0.0996177
ENSMUSG00000116714	AC087556.1	0	0	NA	NA	NA	NA
ENSMUSG00000035699	Slc51a	0	0	NA	NA	NA	NA
ENSMUSG00000052363	Zdhhc19	0	0	NA	NA	NA	NA
ENSMUSG00000116957	AC140186.1	0	0	NA	NA	NA	NA
ENSMUSG00000083903	Gm5405	0	0	NA	NA	NA	NA
ENSMUSG00000075265	Tnk2os	1.09837	0.63232	0.827605	NA	NA	-0.653967
ENSMUSG00000098225	Gm9556	0	0	NA	NA	NA	NA
ENSMUSG00000079620	Muc4	0	0	NA	NA	NA	NA
ENSMUSG00000035638	Muc20	0	0	NA	NA	NA	NA
ENSMUSG00000094430	Smbd1	0	0	NA	NA	NA	NA
ENSMUSG00000097256	Gm26769	0	0	NA	NA	NA	NA
ENSMUSG00000091997	Gm6611	25.3066	30.7405	0.609101	NA	NA	0.268453
ENSMUSG00000078489	Gm17106	0	0.617261	0.711277	NA	NA	1.4947
ENSMUSG00000070225	n-R5s33	0	0.314592	0.860066	NA	NA	0.71766
ENSMUSG00000035578	Iqcg	16.3183	15.3102	0.879562	NA	NA	-0.104467
ENSMUSG00000022802	Lmln	12.2879	17.0672	0.587651	NA	NA	0.394011
ENSMUSG00000077844	Gm22231	0	0	NA	NA	NA	NA
ENSMUSG00000088860	Mir1947	0	0	NA	NA	NA	NA
ENSMUSG00000089109	Gm23916	0	0	NA	NA	NA	NA
ENSMUSG00000097318	1700007L15Rik	14.8738	16.7909	0.793374	NA	NA	0.180065
ENSMUSG00000035506	Slc12a8	11.0884	12.4638	0.799359	NA	NA	0.204576
ENSMUSG00000090214	Gm15657	0	0.314592	0.860066	NA	NA	0.71766
ENSMUSG00000022824	Muc13	0	0	NA	NA	NA	NA
ENSMUSG00000116916	AC155268.1	0.401342	0	0.790411	NA	NA	-1.0821
ENSMUSG00000022817	Itgb5	22.5544	27.5109	0.778183	NA	NA	0.172472
ENSMUSG00000086083	Gm15829	1.55254	0	0.520597	NA	NA	-2.47415
ENSMUSG00000061751	Kalrn	29.2382	40.4696	0.358426	NA	NA	0.444962
ENSMUSG00000116835	AC165079.1	0.348514	0.63232	0.861477	NA	NA	0.699994
ENSMUSG00000022832	Ropn1	0	0	NA	NA	NA	NA
ENSMUSG00000100593	1700119H24Rik	0.314797	0	0.795478	NA	NA	-1.05411
ENSMUSG00000116665	AC110166.1	1.1512	0.617261	0.827804	NA	NA	-0.647726
ENSMUSG00000116840	AC110166.2	0	1.26778	0.600878	NA	NA	2.09911
ENSMUSG00000035376	Hacd2	63.2926	64.4503	0.935392	NA	NA	0.0287932
ENSMUSG00000022840	Adcy5	0	0	NA	NA	NA	NA
ENSMUSG00000084581	Gm25179	11.5502	5.36123	0.676617	NA	NA	-0.502348
ENSMUSG00000116766	AC171205.1	0	0	NA	NA	NA	NA
ENSMUSG00000116624	AC154654.1	7.94279	7.47113	0.92511	NA	NA	-0.090608
ENSMUSG00000064463	Gm25079	0	0	NA	NA	NA	NA
ENSMUSG00000064769	Gm23518	0	0	NA	NA	NA	NA
ENSMUSG00000022844	Pdia5	3.24679	0.314592	0.145815	NA	NA	-3.32973
ENSMUSG00000095160	Gm25548	0	0	NA	NA	NA	NA
ENSMUSG00000099429	1600019K03Rik	0	0	NA	NA	NA	NA
ENSMUSG00000052133	Sema5b	0	0	NA	NA	NA	NA
ENSMUSG00000052192	Gm5963	33.9564	24.6124	0.403423	NA	NA	-0.431405
ENSMUSG00000087793	Gm25967	0.716139	0	0.645224	NA	NA	-1.85964
ENSMUSG00000022849	Hspbap1	52.9831	55.6762	0.843111	NA	NA	0.0761753
ENSMUSG00000097914	Gm26838	0	0	NA	NA	NA	NA
ENSMUSG00000116549	AC129574.1	2.32384	0.950048	0.508948	NA	NA	-1.43734
ENSMUSG00000116639	AC129574.2	9.93272	14.6484	0.445437	NA	NA	0.598865
ENSMUSG00000116728	AC129574.3	0	0	NA	NA	NA	NA
ENSMUSG00000062279	Gm10237	0	0.314592	0.860066	NA	NA	0.71766
ENSMUSG00000034362	Csta1	0	0	NA	NA	NA	NA
ENSMUSG00000060956	Gm10092	0	0	NA	NA	NA	NA
ENSMUSG00000088471	Gm23080	0	0	NA	NA	NA	NA
ENSMUSG00000059657	Stfa2l1	0.348514	0	0.793907	NA	NA	-1.06279
ENSMUSG00000096342	Gm22885	0	0	NA	NA	NA	NA
ENSMUSG00000079597	Gm5483	0	0	NA	NA	NA	NA
ENSMUSG00000096627	Gm25024	0	0	NA	NA	NA	NA
ENSMUSG00000116872	AC154188.1	0	0	NA	NA	NA	NA
ENSMUSG00000078097	Gm10913	0	0.314592	0.860066	NA	NA	0.71766
ENSMUSG00000094733	Gm5416	0	0	NA	NA	NA	NA
ENSMUSG00000093822	Gm24801	0	0	NA	NA	NA	NA
ENSMUSG00000095620	2010005H15Rik	0	0	NA	NA	NA	NA
ENSMUSG00000075228	Gm10813	0	0	NA	NA	NA	NA
ENSMUSG00000096823	Gm24569	0	0	NA	NA	NA	NA
ENSMUSG00000071562	Stfa1	0	0	NA	NA	NA	NA
ENSMUSG00000096186	Gm23306	0	0	NA	NA	NA	NA
ENSMUSG00000116816	CT033776.1	0	0	NA	NA	NA	NA
ENSMUSG00000094972	Gm25254	0	0	NA	NA	NA	NA
ENSMUSG00000116897	CT033776.2	0	0	NA	NA	NA	NA
ENSMUSG00000088517	Gm24437	0	0	NA	NA	NA	NA
ENSMUSG00000079594	BC117090	0	0	NA	NA	NA	NA
ENSMUSG00000095319	Gm25465	0	0	NA	NA	NA	NA
ENSMUSG00000071561	BC100530	0	0	NA	NA	NA	NA
ENSMUSG00000087689	Gm15845	0	0	NA	NA	NA	NA
ENSMUSG00000094639	Gm24218	0	0	NA	NA	NA	NA
ENSMUSG00000079595	Gm4758	0	0	NA	NA	NA	NA
ENSMUSG00000095033	Gm22349	0	0	NA	NA	NA	NA
ENSMUSG00000022902	Stfa2	0	0	NA	NA	NA	NA
ENSMUSG00000094139	Gm22263	0	0	NA	NA	NA	NA
ENSMUSG00000116905	CT033776.3	0	0	NA	NA	NA	NA
ENSMUSG00000089117	Gm25903	0	0	NA	NA	NA	NA
ENSMUSG00000054905	Stfa3	0	0	NA	NA	NA	NA
ENSMUSG00000116917	AC074229.1	0	0	NA	NA	NA	NA
ENSMUSG00000051980	Casr	2.72068	1.23766	0.815047	NA	NA	-0.474291
ENSMUSG00000089118	Gm25902	0	0	NA	NA	NA	NA
ENSMUSG00000116961	AC117662.4	2.65324	3.99745	0.741164	NA	NA	0.550219
ENSMUSG00000116685	AC117662.1	0.66331	0	0.647216	NA	NA	-1.84716
ENSMUSG00000116945	AC117662.3	0	0	NA	NA	NA	NA
ENSMUSG00000022900	Ildr1	42.3425	46.2956	0.744856	NA	NA	0.139338
ENSMUSG00000116821	AC117662.2	0	0.302669	0.865223	NA	NA	0.690148
ENSMUSG00000091786	Gm8425	1.03094	0.317728	0.635547	NA	NA	-1.72799
ENSMUSG00000095851	Gm22617	0	0	NA	NA	NA	NA
ENSMUSG00000116797	AC154232.1	0.314797	0.950048	0.768312	NA	NA	1.09714
ENSMUSG00000084834	4930565N06Rik	0	0	NA	NA	NA	NA
ENSMUSG00000116795	AC154763.2	5.61895	5.2715	0.891088	NA	NA	-0.155735
ENSMUSG00000047746	Fbxo40	12.324	12.1618	0.92463	NA	NA	-0.0779086
ENSMUSG00000116773	AC154763.1	0	0	NA	NA	NA	NA
ENSMUSG00000022829	Stxbp5l	0	0	NA	NA	NA	NA
ENSMUSG00000083420	Gm15665	0	0	NA	NA	NA	NA
ENSMUSG00000116854	AC116468.1	0	0	NA	NA	NA	NA
ENSMUSG00000116677	AC154762.1	1.39406	0.63232	0.985599	NA	NA	0.0562807
ENSMUSG00000022821	Hgd	1.01182	0.617261	0.905415	NA	NA	-0.365061
ENSMUSG00000116723	AC154762.2	0	0	NA	NA	NA	NA
ENSMUSG00000116529	AC129539.1	1.74707	0.950048	0.677233	NA	NA	-1.05961
ENSMUSG00000022816	Fstl1	1.11748	0.946912	0.9609	NA	NA	0.137735
ENSMUSG00000108763	Gm36028	0	0	NA	NA	NA	NA
ENSMUSG00000084602	n-R5s34	0	0	NA	NA	NA	NA
ENSMUSG00000083405	Gm15725	0	0	NA	NA	NA	NA
ENSMUSG00000046961	Gpr156	0	0.635456	0.782859	NA	NA	1.1158
ENSMUSG00000065188	Gm25140	0.401342	0	0.790411	NA	NA	-1.0821
ENSMUSG00000105863	Gm25617	0	0	NA	NA	NA	NA
ENSMUSG00000095395	Gm25617	0	0	NA	NA	NA	NA
ENSMUSG00000098908	Gm27931	0	0	NA	NA	NA	NA
ENSMUSG00000022809	Nr1i2	0	0	NA	NA	NA	NA
ENSMUSG00000022805	Maats1	0	0.314592	0.860066	NA	NA	0.71766
ENSMUSG00000087568	Maats1os	0	0	NA	NA	NA	NA
ENSMUSG00000095464	Gm21987	0	0	NA	NA	NA	NA
ENSMUSG00000022803	Popdc2	0	1.24645	0.599779	NA	NA	2.10359
ENSMUSG00000002847	Pla1a	17.8946	26.8635	0.30898	NA	NA	0.597324
ENSMUSG00000097576	D930030I03Rik	4.92192	3.76694	0.70904	NA	NA	-0.471042
ENSMUSG00000081605	Gm15953	0	0.302669	0.865223	NA	NA	0.690148
ENSMUSG00000091238	Gm17103	0	0	NA	NA	NA	NA
ENSMUSG00000022799	Arhgap31	40.1704	40.8438	0.916736	NA	NA	0.0476946
ENSMUSG00000081651	Gm15530	1.06465	2.16951	0.645518	NA	NA	0.917872
ENSMUSG00000022793	B4galt4	21.165	22.7512	0.780174	NA	NA	0.166955
ENSMUSG00000083183	Gm15575	0	0	NA	NA	NA	NA
ENSMUSG00000049436	Upk1b	0	0	NA	NA	NA	NA
ENSMUSG00000022798	4930435E12Rik	0	0	NA	NA	NA	NA
ENSMUSG00000081444	Gm15803	0	0	NA	NA	NA	NA
ENSMUSG00000086175	Gm15802	0	0	NA	NA	NA	NA
ENSMUSG00000022790	Igsf11	0	0	NA	NA	NA	NA
ENSMUSG00000089607	Gm22500	0	0	NA	NA	NA	NA
ENSMUSG00000116965	AC091463.1	0	0	NA	NA	NA	NA
ENSMUSG00000116573	AC161816.1	0	0	NA	NA	NA	NA
ENSMUSG00000095894	Gm24795	0	0	NA	NA	NA	NA
ENSMUSG00000098070	Gm8609	0	0	NA	NA	NA	NA
ENSMUSG00000061080	Lsamp	0	0.317728	0.861835	NA	NA	0.708224
ENSMUSG00000102456	Gm37508	0	0	NA	NA	NA	NA
ENSMUSG00000077535	Gm22543	0	0	NA	NA	NA	NA
ENSMUSG00000102417	Gm36939	0	0	NA	NA	NA	NA
ENSMUSG00000098472	Gm27887	0	0	NA	NA	NA	NA
ENSMUSG00000099168	Gm27717	0	0	NA	NA	NA	NA
ENSMUSG00000092636	Gm26381	0	0	NA	NA	NA	NA
ENSMUSG00000104844	Gm47276	0	0	NA	NA	NA	NA
ENSMUSG00000098665	Gm27587	0	0	NA	NA	NA	NA
ENSMUSG00000101463	Gm28750	0	0	NA	NA	NA	NA
ENSMUSG00000116841	AC154341.1	0	0	NA	NA	NA	NA
ENSMUSG00000116990	AC154341.2	0	0	NA	NA	NA	NA
ENSMUSG00000047261	Gap43	0	0	NA	NA	NA	NA
ENSMUSG00000098300	Mir6540	0	0	NA	NA	NA	NA
ENSMUSG00000116679	CT010524.1	0	0	NA	NA	NA	NA
ENSMUSG00000075070	4932412D23Rik	0	0	NA	NA	NA	NA
ENSMUSG00000116903	AC161607.1	0.314797	0.617261	0.866397	NA	NA	0.674099
ENSMUSG00000081824	BC002163	3.78983	4.08467	0.960814	NA	NA	0.0661274
ENSMUSG00000094605	Gm25873	74.5969	35.4679	0.324826	NA	NA	-1.02797
ENSMUSG00000083827	Gm15712	6.65439	8.16871	0.794375	NA	NA	0.279709
ENSMUSG00000102967	Gm37946	0	0	NA	NA	NA	NA
ENSMUSG00000082570	Gm15711	7.08727	6.54493	0.970088	NA	NA	0.0394507
ENSMUSG00000055370	Gm9968	0.66331	0	0.647216	NA	NA	-1.84716
ENSMUSG00000085499	Gm15713	0	0	NA	NA	NA	NA
ENSMUSG00000076372	Mir568	0	0	NA	NA	NA	NA
ENSMUSG00000071552	Tigit	9.46394	11.7826	0.7321	NA	NA	0.299896
ENSMUSG00000116565	AC154408.1	0	0	NA	NA	NA	NA
ENSMUSG00000116684	AC154408.2	0	0	NA	NA	NA	NA
ENSMUSG00000022705	Drd3	0	0	NA	NA	NA	NA
ENSMUSG00000093134	Gm25996	0	0	NA	NA	NA	NA
ENSMUSG00000077251	Gm26074	0	0	NA	NA	NA	NA
ENSMUSG00000036304	Zdhhc23	44.3638	53.8035	0.508669	NA	NA	0.268532
ENSMUSG00000093912	Mir3470b	0	0	NA	NA	NA	NA
ENSMUSG00000022696	Sidt1	4.85449	6.8865	0.642234	NA	NA	0.512906
ENSMUSG00000097344	Gm26732	0	0	NA	NA	NA	NA
ENSMUSG00000071550	Cfap44	0	0	NA	NA	NA	NA
ENSMUSG00000022687	Boc	0	0	NA	NA	NA	NA
ENSMUSG00000093046	Mir3081	0	0	NA	NA	NA	NA
ENSMUSG00000022667	Cd200r1	4.31377	9.41265	0.241514	NA	NA	1.26225
ENSMUSG00000116827	AC122217.3	0	0	NA	NA	NA	NA
ENSMUSG00000116605	AC122217.1	0	0	NA	NA	NA	NA
ENSMUSG00000062082	Cd200r4	0.401342	0	0.790411	NA	NA	-1.0821
ENSMUSG00000116911	AC122217.4	0	0	NA	NA	NA	NA
ENSMUSG00000090176	Cd200r2	0	0	NA	NA	NA	NA
ENSMUSG00000116820	AC122217.2	0	0	NA	NA	NA	NA
ENSMUSG00000036172	Cd200r3	0	0	NA	NA	NA	NA
ENSMUSG00000022665	Ccdc80	4.22722	3.14906	0.625991	NA	NA	-0.81712
ENSMUSG00000062284	Gm6030	8.65893	6.87458	0.725823	NA	NA	-0.333324
ENSMUSG00000022661	Cd200	48.765	40.2478	0.478424	NA	NA	-0.296118
ENSMUSG00000080715	Gm5406	0.348514	0	0.793907	NA	NA	-1.06279
ENSMUSG00000053182	Gm609	0.314797	0.605339	0.99437	NA	NA	0.0284286
ENSMUSG00000081303	Gm16011	0	0.317728	0.861835	NA	NA	0.708224
ENSMUSG00000116542	Gm17783	0	0	NA	NA	NA	NA
ENSMUSG00000089630	Gm6903	0	0	NA	NA	NA	NA
ENSMUSG00000033210	Slc9c1	0	0	NA	NA	NA	NA
ENSMUSG00000022659	Gcsam	3.05458	4.12106	0.84838	NA	NA	-0.301217
ENSMUSG00000033187	BC016579	0	0	NA	NA	NA	NA
ENSMUSG00000116593	AC166572.1	0	0	NA	NA	NA	NA
ENSMUSG00000033177	Tmprss7	0	0	NA	NA	NA	NA
ENSMUSG00000022658	Tagln3	2.16302	0.314592	0.283817	NA	NA	-2.811
ENSMUSG00000086237	Gm15591	0	0	NA	NA	NA	NA
ENSMUSG00000033149	Phldb2	0.348514	0	0.793907	NA	NA	-1.06279
ENSMUSG00000085781	Gm15640	0	0	NA	NA	NA	NA
ENSMUSG00000085826	Gm15638	0	0	NA	NA	NA	NA
ENSMUSG00000095243	Gm24754	0	0	NA	NA	NA	NA
ENSMUSG00000095796	Gm26297	0	0	NA	NA	NA	NA
ENSMUSG00000022656	Nectin3	5.8472	9.6833	0.51842	NA	NA	0.642779
ENSMUSG00000116915	AC167670.1	0	0	NA	NA	NA	NA
ENSMUSG00000081624	Gm6912	0	0	NA	NA	NA	NA
ENSMUSG00000116928	AC154201.1	0	0	NA	NA	NA	NA
ENSMUSG00000087732	Gm24651	0	0	NA	NA	NA	NA
ENSMUSG00000084503	Gm25318	0	0	NA	NA	NA	NA
ENSMUSG00000116952	AC154836.1	0	0	NA	NA	NA	NA
ENSMUSG00000088083	Gm25339	0	0	NA	NA	NA	NA
ENSMUSG00000067716	Gm7275	0	0	NA	NA	NA	NA
ENSMUSG00000116986	AC170887.1	0	0	NA	NA	NA	NA
ENSMUSG00000116755	CT025584.1	0	0	NA	NA	NA	NA
ENSMUSG00000048164	Gm7204	3.02087	3.11956	0.907427	NA	NA	0.172754
ENSMUSG00000116756	CT010584.1	0	0	NA	NA	NA	NA
ENSMUSG00000058550	Dppa4	0	0	NA	NA	NA	NA
ENSMUSG00000072419	Dppa2	0	0	NA	NA	NA	NA
ENSMUSG00000116889	CT010584.2	0	0	NA	NA	NA	NA
ENSMUSG00000110573	Gm5485	0	0	NA	NA	NA	NA
ENSMUSG00000064932	n-R5s36	0	0	NA	NA	NA	NA
ENSMUSG00000022652	Morc1	0	0	NA	NA	NA	NA
ENSMUSG00000030775	Trat1	12.588	6.16696	0.391035	NA	NA	-0.813982
ENSMUSG00000116640	AC166114.1	1.03094	0.919931	0.947815	NA	NA	-0.182918
ENSMUSG00000022650	Retnlb	0	0	NA	NA	NA	NA
ENSMUSG00000061100	Retnla	0	0	NA	NA	NA	NA
ENSMUSG00000022651	Retnlg	0	0	NA	NA	NA	NA
ENSMUSG00000065667	Gm22576	1.37945	1.57358	0.793237	NA	NA	-0.594236
ENSMUSG00000092009	Myh15	0	0.302669	0.865223	NA	NA	0.690148
ENSMUSG00000073976	1700026J12Rik	0	0	NA	NA	NA	NA
ENSMUSG00000058176	Gm5407	0	0	NA	NA	NA	NA
ENSMUSG00000116700	AC133889.1	0	0	NA	NA	NA	NA
ENSMUSG00000116948	AC133889.2	0	0	NA	NA	NA	NA
ENSMUSG00000097959	Gm6931	0	0	NA	NA	NA	NA
ENSMUSG00000087066	Gm15518	1.37945	1.55539	0.938179	NA	NA	0.158107
ENSMUSG00000098028	Gm8824	0.401342	0	0.790411	NA	NA	-1.0821
ENSMUSG00000097694	G730013B05Rik	0	0	NA	NA	NA	NA
ENSMUSG00000050685	Ccdc54	0	0	NA	NA	NA	NA
ENSMUSG00000116848	AC138306.1	0	0	NA	NA	NA	NA
ENSMUSG00000083692	Gm9575	1.06465	1.57045	0.859847	NA	NA	0.381766
ENSMUSG00000022639	Dubr	55.2025	50.0833	0.695812	NA	NA	-0.149423
ENSMUSG00000098482	Mir6363	0	0	NA	NA	NA	NA
ENSMUSG00000092276	1700116B05Rik	0	0	NA	NA	NA	NA
ENSMUSG00000094301	Gm24925	0	0	NA	NA	NA	NA
ENSMUSG00000116706	AC126455.1	0	0	NA	NA	NA	NA
ENSMUSG00000081453	Gm6767	40.502	44.7199	0.766211	NA	NA	0.126359
ENSMUSG00000116855	AC154774.1	0	0	NA	NA	NA	NA
ENSMUSG00000116725	AC154478.1	0	0	NA	NA	NA	NA
ENSMUSG00000022637	Cblb	43.4071	53.0673	0.526442	NA	NA	0.265961
ENSMUSG00000095977	Gm23513	0.348514	0	0.793907	NA	NA	-1.06279
ENSMUSG00000116880	AC123624.1	0	0	NA	NA	NA	NA
ENSMUSG00000116611	AC122551.1	0	0	NA	NA	NA	NA
ENSMUSG00000116689	AC122551.2	0	0	NA	NA	NA	NA
ENSMUSG00000077718	Gm25723	0	0	NA	NA	NA	NA
ENSMUSG00000064511	Gm22459	0	0	NA	NA	NA	NA
ENSMUSG00000116977	CT009702.1	0	0.629184	0.780446	NA	NA	1.12874
ENSMUSG00000116629	AC113110.1	0	0	NA	NA	NA	NA
ENSMUSG00000080508	Gm25041	0	0	NA	NA	NA	NA
ENSMUSG00000116912	AC125028.1	6.35187	4.07526	0.641547	NA	NA	-0.589095
ENSMUSG00000116567	CT485615.1	0	0	NA	NA	NA	NA
ENSMUSG00000064727	Gm25853	0	0	NA	NA	NA	NA
ENSMUSG00000116662	AC154694.1	0	0	NA	NA	NA	NA
ENSMUSG00000089311	Gm23180	0	0	NA	NA	NA	NA
ENSMUSG00000116727	AC154464.1	0	0	NA	NA	NA	NA
ENSMUSG00000064549	Gm22977	1.95388	0.635456	0.672653	NA	NA	-1.19835
ENSMUSG00000064310	Zpld1	0	0	NA	NA	NA	NA
ENSMUSG00000093292	Mir5118	0	0	NA	NA	NA	NA
ENSMUSG00000094020	Gm23003	0	0	NA	NA	NA	NA
ENSMUSG00000116969	AC156020.1	0	0	NA	NA	NA	NA
ENSMUSG00000088450	Gm26369	0	0	NA	NA	NA	NA
ENSMUSG00000116919	AC165151.1	27.7745	33.244	0.638057	NA	NA	0.257437
ENSMUSG00000116653	AC171202.1	0.348514	0.314592	0.955758	NA	NA	-0.225906
ENSMUSG00000098371	Gm28037	0	0	NA	NA	NA	NA
ENSMUSG00000102101	Zbtb11os1	18.0317	22.8629	0.626059	NA	NA	0.305123
ENSMUSG00000076360	Gm24047	0	0	NA	NA	NA	NA
ENSMUSG00000116999	AC154275.2	0	0	NA	NA	NA	NA
ENSMUSG00000116826	AC154275.1	0	0.317728	0.861835	NA	NA	0.708224
ENSMUSG00000035270	Impg2	19.209	15.5501	0.778967	NA	NA	-0.19449
ENSMUSG00000116998	AC109266.1	0	0	NA	NA	NA	NA
ENSMUSG00000035258	Abi3bp	3.03547	1.21068	0.245625	NA	NA	-2.85898
ENSMUSG00000022755	Adgrg7	0	0	NA	NA	NA	NA
ENSMUSG00000082485	Gm15693	0	0	NA	NA	NA	NA
ENSMUSG00000022754	Tmem45a	0	0	NA	NA	NA	NA
ENSMUSG00000084999	Gm15839	0	0	NA	NA	NA	NA
ENSMUSG00000083467	Gm15840	0	0	NA	NA	NA	NA
ENSMUSG00000109588	Lnp1	0	0	NA	NA	NA	NA
ENSMUSG00000116866	CT009577.1	0	0	NA	NA	NA	NA
ENSMUSG00000046748	Tmem45a2	0	0	NA	NA	NA	NA
ENSMUSG00000097876	Gm16892	0.978107	0.617261	0.862639	NA	NA	-0.534786
ENSMUSG00000116675	CT025521.1	0	0	NA	NA	NA	NA
ENSMUSG00000022753	Tmem30c	0	0.620397	0.712322	NA	NA	1.48853
ENSMUSG00000097896	Gm26800	0	0	NA	NA	NA	NA
ENSMUSG00000116877	CT025521.3	0	0	NA	NA	NA	NA
ENSMUSG00000116789	CT025521.2	2.81173	1.56731	0.66997	NA	NA	-0.746656
ENSMUSG00000068196	Col8a1	0	0	NA	NA	NA	NA
ENSMUSG00000116873	CT025753.2	0	0	NA	NA	NA	NA
ENSMUSG00000116788	CT025753.1	0.401342	0	0.790411	NA	NA	-1.0821
ENSMUSG00000116920	AC156023.3	0	0	NA	NA	NA	NA
ENSMUSG00000095926	Gm24039	0	0	NA	NA	NA	NA
ENSMUSG00000116630	AC156023.1	0.348514	0	0.793907	NA	NA	-1.06279
ENSMUSG00000104285	Gm37458	0	0	NA	NA	NA	NA
ENSMUSG00000116770	AC156023.2	0	0	NA	NA	NA	NA
ENSMUSG00000116717	AC172892.1	0	0	NA	NA	NA	NA
ENSMUSG00000104456	Gm37825	0	0	NA	NA	NA	NA
ENSMUSG00000086827	4930461C15Rik	0.348514	0	0.793907	NA	NA	-1.06279
ENSMUSG00000116914	AC154764.1	0	0	NA	NA	NA	NA
ENSMUSG00000075002	Gm813	0	0	NA	NA	NA	NA
ENSMUSG00000055789	E330017A01Rik	0	0	NA	NA	NA	NA
ENSMUSG00000116579	AC159200.1	0	0	NA	NA	NA	NA
ENSMUSG00000047293	Gpr15	46.3278	48.4605	0.900784	NA	NA	0.0503335
ENSMUSG00000099074	Gm27564	0	0	NA	NA	NA	NA
ENSMUSG00000077595	Gm26019	0	0	NA	NA	NA	NA
ENSMUSG00000071510	Olfr172	0	0	NA	NA	NA	NA
ENSMUSG00000049362	Olfr173	0	0	NA	NA	NA	NA
ENSMUSG00000060663	Olfr175-ps1	0.314797	0.63232	0.862979	NA	NA	0.69204
ENSMUSG00000063137	Olfr177	0	0	NA	NA	NA	NA
ENSMUSG00000044029	Olfr178	0	0	NA	NA	NA	NA
ENSMUSG00000090629	Olfr180	0	0	NA	NA	NA	NA
ENSMUSG00000090951	Olfr181	0	0	NA	NA	NA	NA
ENSMUSG00000108535	Gm45071	0	0	NA	NA	NA	NA
ENSMUSG00000062105	Olfr183	0	0	NA	NA	NA	NA
ENSMUSG00000108537	Olfr184-ps1	0	0	NA	NA	NA	NA
ENSMUSG00000108451	Olfr185-ps1	0	0	NA	NA	NA	NA
ENSMUSG00000047960	Olfr186	0	0	NA	NA	NA	NA
ENSMUSG00000043357	Olfr187	0	0	NA	NA	NA	NA
ENSMUSG00000108662	Olfr188-ps1	0	0	NA	NA	NA	NA
ENSMUSG00000108565	Olfr189-ps1	0	0	NA	NA	NA	NA
ENSMUSG00000064006	Olfr190	0	0	NA	NA	NA	NA
ENSMUSG00000094539	Olfr191	0	0	NA	NA	NA	NA
ENSMUSG00000108464	Olfr192	0	0	NA	NA	NA	NA
ENSMUSG00000060057	Olfr193	0	0	NA	NA	NA	NA
ENSMUSG00000063020	Olfr194	0	0	NA	NA	NA	NA
ENSMUSG00000062608	Olfr195	0	0	NA	NA	NA	NA
ENSMUSG00000096695	Olfr196	0	0	NA	NA	NA	NA
ENSMUSG00000109020	Olfr197	0	0	NA	NA	NA	NA
ENSMUSG00000052537	Olfr198	0	0	NA	NA	NA	NA
ENSMUSG00000074996	Olfr199	0	0	NA	NA	NA	NA
ENSMUSG00000109537	Olfr200-ps1	0	0	NA	NA	NA	NA
ENSMUSG00000074995	Olfr201	0	0	NA	NA	NA	NA
ENSMUSG00000048810	Olfr202	0	0	NA	NA	NA	NA
ENSMUSG00000068182	Olfr203	0	0	NA	NA	NA	NA
ENSMUSG00000095928	Olfr204	0	0	NA	NA	NA	NA
ENSMUSG00000094422	Olfr205	0	0	NA	NA	NA	NA
ENSMUSG00000066257	Olfr206	0	0	NA	NA	NA	NA
ENSMUSG00000095706	Olfr209	0	0	NA	NA	NA	NA
ENSMUSG00000074991	Gabrr3	0	0	NA	NA	NA	NA
ENSMUSG00000099983	1700022E09Rik	0	0	NA	NA	NA	NA
ENSMUSG00000022722	Arl6	50.0064	52.9001	0.815773	NA	NA	0.0901935
ENSMUSG00000116894	AC154473.1	0	0.302669	0.865223	NA	NA	0.690148
ENSMUSG00000055540	Epha6	0	0	NA	NA	NA	NA
ENSMUSG00000096535	Gm24755	0	0	NA	NA	NA	NA
ENSMUSG00000087636	Gm4660	0	0	NA	NA	NA	NA
ENSMUSG00000089685	Gm9017	0	0	NA	NA	NA	NA
ENSMUSG00000097963	Gm27001	0	0	NA	NA	NA	NA
ENSMUSG00000116853	AC134526.1	0	0	NA	NA	NA	NA
ENSMUSG00000098819	Gm27784	0	0	NA	NA	NA	NA
ENSMUSG00000090882	Gm17065	0	0	NA	NA	NA	NA
ENSMUSG00000089001	Gm23852	0	0	NA	NA	NA	NA
ENSMUSG00000091459	Gm17054	0	0	NA	NA	NA	NA
ENSMUSG00000116956	CT027571.1	0	0	NA	NA	NA	NA
ENSMUSG00000064467	n-R5s37	0	0	NA	NA	NA	NA
ENSMUSG00000092029	Gm9027	4.40032	5.32233	0.784794	NA	NA	0.32793
ENSMUSG00000090448	Gm17192	0	0	NA	NA	NA	NA
ENSMUSG00000116619	AC154292.1	0	0	NA	NA	NA	NA
ENSMUSG00000070173	Gm24164	0	0	NA	NA	NA	NA
ENSMUSG00000116962	CT010569.1	0	0	NA	NA	NA	NA
ENSMUSG00000085783	Gm9816	5.47957	8.4902	0.547807	NA	NA	0.620288
ENSMUSG00000076424	Gm25986	0	0	NA	NA	NA	NA
ENSMUSG00000047854	Stx19	0	0	NA	NA	NA	NA
ENSMUSG00000116574	AC163285.1	0	0	NA	NA	NA	NA
ENSMUSG00000116612	AC154179.1	0	0	NA	NA	NA	NA
ENSMUSG00000116871	CT025155.1	0	0	NA	NA	NA	NA
ENSMUSG00000116752	AC154568.1	0	0	NA	NA	NA	NA
ENSMUSG00000052504	Epha3	0	0	NA	NA	NA	NA
ENSMUSG00000088992	Gm22769	0	0	NA	NA	NA	NA
ENSMUSG00000116722	AC156014.1	0	0	NA	NA	NA	NA
ENSMUSG00000068167	Csnka2ip	0	0	NA	NA	NA	NA
ENSMUSG00000097999	Gm9061	0.401342	0.314592	0.969012	NA	NA	-0.158014
ENSMUSG00000116811	AC163694.1	2.16302	2.18144	0.974057	NA	NA	-0.0574788
ENSMUSG00000093149	Gm23374	0	0	NA	NA	NA	NA
ENSMUSG00000050783	Htr1f	0	0	NA	NA	NA	NA
ENSMUSG00000089178	Gm22429	0	0	NA	NA	NA	NA
ENSMUSG00000116833	AC241617.1	0	0	NA	NA	NA	NA
ENSMUSG00000116687	AC118240.1	0	0	NA	NA	NA	NA
ENSMUSG00000095094	Gm23659	0	0	NA	NA	NA	NA
ENSMUSG00000116699	AC118240.2	0	0	NA	NA	NA	NA
ENSMUSG00000004842	Pou1f1	0	0	NA	NA	NA	NA
ENSMUSG00000116578	AC119805.1	0	0	NA	NA	NA	NA
ENSMUSG00000116622	CT010565.1	0	0	NA	NA	NA	NA
ENSMUSG00000091243	Vgll3	0	0	NA	NA	NA	NA
ENSMUSG00000116631	CT010565.2	0.314797	0	0.795478	NA	NA	-1.05411
ENSMUSG00000116671	CT010565.3	0	0	NA	NA	NA	NA
ENSMUSG00000088181	Gm22217	0	0	NA	NA	NA	NA
ENSMUSG00000095506	Gm22448	1.95388	0.314592	0.480586	NA	NA	-2.12664
ENSMUSG00000064115	Cadm2	0	0	NA	NA	NA	NA
ENSMUSG00000092599	1700010K23Rik	0	0	NA	NA	NA	NA
ENSMUSG00000045178	4933411O13Rik	0	0	NA	NA	NA	NA
ENSMUSG00000116904	AC154711.1	0	0	NA	NA	NA	NA
ENSMUSG00000082823	Gm15828	0	0	NA	NA	NA	NA
ENSMUSG00000116575	AC154428.1	0	0	NA	NA	NA	NA
ENSMUSG00000116666	AC109192.1	0	0	NA	NA	NA	NA
ENSMUSG00000116711	AC109192.2	0	0	NA	NA	NA	NA
ENSMUSG00000116638	CT030255.1	0	0	NA	NA	NA	NA
ENSMUSG00000089385	Gm24681	0	0	NA	NA	NA	NA
ENSMUSG00000116859	AC154518.1	0.314797	0	0.795478	NA	NA	-1.05411
ENSMUSG00000116562	AC139060.1	1.11748	0.617261	0.854043	NA	NA	-0.541284
ENSMUSG00000088288	Gm23591	0	0	NA	NA	NA	NA
ENSMUSG00000116931	AC154326.1	0	0	NA	NA	NA	NA
ENSMUSG00000107073	4930428D20Rik	0	0	NA	NA	NA	NA
ENSMUSG00000063163	Speer2	0	0	NA	NA	NA	NA
ENSMUSG00000116588	AC154719.1	0	0	NA	NA	NA	NA
ENSMUSG00000116531	CT025522.1	0	0	NA	NA	NA	NA
ENSMUSG00000116794	CT025522.3	0	0	NA	NA	NA	NA
ENSMUSG00000116650	CT025522.2	0	0	NA	NA	NA	NA
ENSMUSG00000116792	D16Ertd519e	2.47782	1.53719	0.580487	NA	NA	-1.07734
ENSMUSG00000116758	CT030688.1	0	0	NA	NA	NA	NA
ENSMUSG00000116742	AC159309.1	0.314797	0	0.795478	NA	NA	-1.05411
ENSMUSG00000116800	AC154345.1	0	0	NA	NA	NA	NA
ENSMUSG00000116750	CT030693.1	0	0	NA	NA	NA	NA
ENSMUSG00000096043	Gm24968	12.2496	10.0958	0.706438	NA	NA	-0.398792
ENSMUSG00000116791	AC154555.2	0	0	NA	NA	NA	NA
ENSMUSG00000116759	AC154555.1	0	0	NA	NA	NA	NA
ENSMUSG00000116982	AC154242.1	0	0	NA	NA	NA	NA
ENSMUSG00000065924	Gm22797	0	0	NA	NA	NA	NA
ENSMUSG00000116664	AC136716.1	0	0	NA	NA	NA	NA
ENSMUSG00000116966	AC136716.3	0	0	NA	NA	NA	NA
ENSMUSG00000116901	AC136716.2	0	0	NA	NA	NA	NA
ENSMUSG00000116769	AC154782.1	0	0	NA	NA	NA	NA
ENSMUSG00000022883	Robo1	0	0.302669	0.865223	NA	NA	0.690148
ENSMUSG00000116910	AC122016.1	0	0	NA	NA	NA	NA
ENSMUSG00000116976	AC130529.1	0	0	NA	NA	NA	NA
ENSMUSG00000064830	Gm25699	0	0	NA	NA	NA	NA
ENSMUSG00000116746	AC137742.1	0	0	NA	NA	NA	NA
ENSMUSG00000116806	AC141879.1	0	0	NA	NA	NA	NA
ENSMUSG00000116642	AC122799.1	0	0	NA	NA	NA	NA
ENSMUSG00000052516	Robo2	0	0	NA	NA	NA	NA
ENSMUSG00000076284	Gm24272	0	0	NA	NA	NA	NA
ENSMUSG00000089033	Gm22163	0	0	NA	NA	NA	NA
ENSMUSG00000116902	AC112155.1	0	0	NA	NA	NA	NA
ENSMUSG00000116740	AC129203.1	0	0	NA	NA	NA	NA
ENSMUSG00000116832	AC129203.3	0	0	NA	NA	NA	NA
ENSMUSG00000116824	AC129203.2	0	0	NA	NA	NA	NA
ENSMUSG00000104758	Mir691	0	0	NA	NA	NA	NA
ENSMUSG00000116663	AC122456.1	0	0	NA	NA	NA	NA
ENSMUSG00000088392	Gm26307	0	0	NA	NA	NA	NA
ENSMUSG00000116881	AC122538.2	0	0	NA	NA	NA	NA
ENSMUSG00000098143	Gm26937	0	0	NA	NA	NA	NA
ENSMUSG00000116809	AC122538.1	0	0	NA	NA	NA	NA
ENSMUSG00000116698	AC115120.1	0	0	NA	NA	NA	NA
ENSMUSG00000116610	AC129186.1	0	0	NA	NA	NA	NA
ENSMUSG00000116867	AC129186.2	0	0	NA	NA	NA	NA
ENSMUSG00000032948	Lipi	0	0	NA	NA	NA	NA
ENSMUSG00000032940	Rbm11	2.35756	2.53869	0.62511	NA	NA	-0.923791
ENSMUSG00000116643	AC166995.1	0	0	NA	NA	NA	NA
ENSMUSG00000080750	Gm15553	0	0	NA	NA	NA	NA
ENSMUSG00000092693	Gm22923	0	0	NA	NA	NA	NA
ENSMUSG00000081250	Gm15554	0.348514	0	0.793907	NA	NA	-1.06279
ENSMUSG00000087214	Gm15555	0	0	NA	NA	NA	NA
ENSMUSG00000116695	AC121777.1	0	0	NA	NA	NA	NA
ENSMUSG00000077197	Gm22268	0	0	NA	NA	NA	NA
ENSMUSG00000098089	Gm26915	0	0	NA	NA	NA	NA
ENSMUSG00000116968	AC145744.1	0	0	NA	NA	NA	NA
ENSMUSG00000109338	Gm45030	0	0	NA	NA	NA	NA
ENSMUSG00000116701	AC122509.1	0	0	NA	NA	NA	NA
ENSMUSG00000108903	Gm45029	0.348514	0	0.793907	NA	NA	-1.06279
ENSMUSG00000109333	Gm30790	0	0	NA	NA	NA	NA
ENSMUSG00000100857	1700041M19Rik	0	0	NA	NA	NA	NA
ENSMUSG00000102036	1700063K16Rik	0	0	NA	NA	NA	NA
ENSMUSG00000116807	AC116324.1	0	0	NA	NA	NA	NA
ENSMUSG00000090386	Mir99ahg	0.348514	0	0.793907	NA	NA	-1.06279
ENSMUSG00000102289	Gm31258	0	0	NA	NA	NA	NA
ENSMUSG00000103972	Gm37466	0	0	NA	NA	NA	NA
ENSMUSG00000096870	Gm21816	0	0.302669	0.865223	NA	NA	0.690148
ENSMUSG00000102205	9430092D12Rik	0	0	NA	NA	NA	NA
ENSMUSG00000103916	Gm38071	0	0.314592	0.860066	NA	NA	0.71766
ENSMUSG00000102344	9430053O09Rik	0	0	NA	NA	NA	NA
ENSMUSG00000103805	Gm37063	0	0	NA	NA	NA	NA
ENSMUSG00000102575	Gm37241	0	0	NA	NA	NA	NA
ENSMUSG00000103932	Gm36963	0	0	NA	NA	NA	NA
ENSMUSG00000103851	Gm37606	0	0	NA	NA	NA	NA
ENSMUSG00000079546	Gm11146	0	0	NA	NA	NA	NA
ENSMUSG00000065530	Mir99a	0	0	NA	NA	NA	NA
ENSMUSG00000065557	Mirlet7c-1	0	0	NA	NA	NA	NA
ENSMUSG00000103049	Gm37311	0	0.314592	0.860066	NA	NA	0.71766
ENSMUSG00000065472	Mir125b-2	0	0	NA	NA	NA	NA
ENSMUSG00000102854	C130023A14Rik	0.314797	0	0.795478	NA	NA	-1.05411
ENSMUSG00000102267	9530003O04Rik	0	0	NA	NA	NA	NA
ENSMUSG00000102562	Gm37694	0	0	NA	NA	NA	NA
ENSMUSG00000091193	Gm17333	0	0	NA	NA	NA	NA
ENSMUSG00000116886	AC155162.1	0	0	NA	NA	NA	NA
ENSMUSG00000092759	Gm25025	0	0	NA	NA	NA	NA
ENSMUSG00000116609	AC122141.1	0	0	NA	NA	NA	NA
ENSMUSG00000077451	Gm25916	0	0	NA	NA	NA	NA
ENSMUSG00000109841	E330011O21Rik	0	0	NA	NA	NA	NA
ENSMUSG00000116798	AC163662.1	0	0	NA	NA	NA	NA
ENSMUSG00000022865	Cxadr	0.716139	0.943776	0.864848	NA	NA	-0.571749
ENSMUSG00000022863	Btg3	34.648	48.5166	0.272078	NA	NA	0.476211
ENSMUSG00000116707	AC130844.1	11.8383	9.02652	0.654499	NA	NA	-0.380194
ENSMUSG00000064862	Gm25038	0	0	NA	NA	NA	NA
ENSMUSG00000116539	AC098883.1	0	0	NA	NA	NA	NA
ENSMUSG00000116959	AC098883.3	0.749856	0.946912	0.981407	NA	NA	0.0705106
ENSMUSG00000116628	AC098883.2	0.978107	0.635456	0.736908	NA	NA	-1.13876
ENSMUSG00000093988	Gm24861	0.401342	0.317728	0.978296	NA	NA	-0.110749
ENSMUSG00000116786	AC122375.2	0	0	NA	NA	NA	NA
ENSMUSG00000116730	AC122375.1	0	0	NA	NA	NA	NA
ENSMUSG00000022860	Chodl	0	0	NA	NA	NA	NA
ENSMUSG00000022857	Tmprss15	0	0	NA	NA	NA	NA
ENSMUSG00000085094	Gm15692	0	0	NA	NA	NA	NA
ENSMUSG00000102791	Gm37709	0	0	NA	NA	NA	NA
ENSMUSG00000097552	Rps19-ps12	1.37945	0.635456	0.494968	NA	NA	-1.92251
ENSMUSG00000101810	1700066C05Rik	0	0	NA	NA	NA	NA
ENSMUSG00000088476	Gm23083	0	0	NA	NA	NA	NA
ENSMUSG00000089138	Gm24773	0	0	NA	NA	NA	NA
ENSMUSG00000116918	AC159898.2	0	0	NA	NA	NA	NA
ENSMUSG00000116559	AC159898.1	0	0	NA	NA	NA	NA
ENSMUSG00000116566	AC131738.1	0	0	NA	NA	NA	NA
ENSMUSG00000022762	Ncam2	0	0	NA	NA	NA	NA
ENSMUSG00000084671	Gm26023	0.697028	0.943776	0.948879	NA	NA	-0.24501
ENSMUSG00000116888	AC126030.2	0	0	NA	NA	NA	NA
ENSMUSG00000116735	AC126030.1	0	0	NA	NA	NA	NA
ENSMUSG00000116803	AC135736.1	0	0	NA	NA	NA	NA
ENSMUSG00000116954	AC135736.3	0	0	NA	NA	NA	NA
ENSMUSG00000116909	AC135736.2	0	0	NA	NA	NA	NA
ENSMUSG00000116865	AC122392.2	0	0	NA	NA	NA	NA
ENSMUSG00000116678	AC122392.1	0.348514	0.635456	0.96494	NA	NA	0.175807
ENSMUSG00000116937	AC122817.1	0	0	NA	NA	NA	NA
ENSMUSG00000094726	Gm23355	19.4694	14.8122	0.461813	NA	NA	-0.674822
ENSMUSG00000116923	AC138605.1	0	0	NA	NA	NA	NA
ENSMUSG00000094030	Gm21833	0	0	NA	NA	NA	NA
ENSMUSG00000071475	Rpl21-ps5	0.66331	0	0.647216	NA	NA	-1.84716
ENSMUSG00000116533	AC125105.1	0	0	NA	NA	NA	NA
ENSMUSG00000116745	AC108826.1	0	0	NA	NA	NA	NA
ENSMUSG00000116680	AC168066.1	0	0	NA	NA	NA	NA
ENSMUSG00000116748	AC168066.2	0	0	NA	NA	NA	NA
ENSMUSG00000095070	Gm24508	0.749856	0.63232	0.96072	NA	NA	-0.161468
ENSMUSG00000116907	AC173486.1	0	0	NA	NA	NA	NA
ENSMUSG00000116991	AC109255.2	0	0	NA	NA	NA	NA
ENSMUSG00000110358	A730009L09Rik	0	0	NA	NA	NA	NA
ENSMUSG00000116599	AC109255.1	0.314797	0	0.795478	NA	NA	-1.05411
ENSMUSG00000084746	Gm25292	1.69425	1.5761	0.741874	NA	NA	-0.712673
ENSMUSG00000116583	CT027693.1	1.72796	1.86371	0.837952	NA	NA	-0.420244
ENSMUSG00000116674	CT027693.2	0	0	NA	NA	NA	NA
ENSMUSG00000065397	Mir155	0	0	NA	NA	NA	NA
ENSMUSG00000088058	Gm26153	0	0	NA	NA	NA	NA
ENSMUSG00000053062	Jam2	1.466	1.56731	0.934024	NA	NA	0.167527
ENSMUSG00000088249	Gm25908	0	0	NA	NA	NA	NA
ENSMUSG00000116668	CT010505.1	0	0	NA	NA	NA	NA
ENSMUSG00000115518	Gm10791	0	0	NA	NA	NA	NA
ENSMUSG00000115108	Gm49228	0	0	NA	NA	NA	NA
ENSMUSG00000115469	Gm49227	0	0	NA	NA	NA	NA
ENSMUSG00000114988	Gm49226	10.3341	13.6889	0.593009	NA	NA	0.420365
ENSMUSG00000098604	Gm27295	0	0	NA	NA	NA	NA
ENSMUSG00000041134	Cyyr1	0	0	NA	NA	NA	NA
ENSMUSG00000089698	Gm2541	1.01182	0.302669	0.657194	NA	NA	-1.63573
ENSMUSG00000022893	Adamts1	0	0	NA	NA	NA	NA
ENSMUSG00000116586	AC126936.1	0	0	NA	NA	NA	NA
ENSMUSG00000022894	Adamts5	0	0	NA	NA	NA	NA
ENSMUSG00000116669	AC141482.1	0	0	NA	NA	NA	NA
ENSMUSG00000116556	AC163352.1	0	0	NA	NA	NA	NA
ENSMUSG00000116799	AC164425.1	0	0	NA	NA	NA	NA
ENSMUSG00000116906	AC132127.1	0	0	NA	NA	NA	NA
ENSMUSG00000116993	AC135964.2	0	0	NA	NA	NA	NA
ENSMUSG00000116810	AC135964.1	0	0	NA	NA	NA	NA
ENSMUSG00000089252	Gm25715	0	0	NA	NA	NA	NA
ENSMUSG00000116555	AC129178.1	0	0	NA	NA	NA	NA
ENSMUSG00000116979	AC165344.1	0	0	NA	NA	NA	NA
ENSMUSG00000044442	N6amt1	64.6	56.7769	0.597146	NA	NA	-0.188524
ENSMUSG00000065647	Gm25896	9.12988	8.09718	0.996968	NA	NA	-0.00357013
ENSMUSG00000093606	B130034C11Rik	20.8073	14.9567	0.513235	NA	NA	-0.427199
ENSMUSG00000077579	Gm24891	0	0	NA	NA	NA	NA
ENSMUSG00000090753	Rpl31-ps4	0	0.302669	0.865223	NA	NA	0.690148
ENSMUSG00000025610	Map3k7cl	0	0	NA	NA	NA	NA
ENSMUSG00000064670	Gm22808	1.01182	0.317728	0.70816	NA	NA	-1.35938
ENSMUSG00000088684	Gm23994	0	0	NA	NA	NA	NA
ENSMUSG00000055972	2810407A14Rik	0	0	NA	NA	NA	NA
ENSMUSG00000022935	Grik1	0	0	NA	NA	NA	NA
ENSMUSG00000116754	AC093479.1	0	0	NA	NA	NA	NA
ENSMUSG00000116885	AC110241.2	0	0	NA	NA	NA	NA
ENSMUSG00000116845	AC110241.1	3.38849	2.48724	0.81902	NA	NA	-0.344728
ENSMUSG00000055811	Cldn17	0	0	NA	NA	NA	NA
ENSMUSG00000050520	Cldn8	0	0	NA	NA	NA	NA
ENSMUSG00000116616	AC125199.2	0	0	NA	NA	NA	NA
ENSMUSG00000050239	Krtap24-1	0	0	NA	NA	NA	NA
ENSMUSG00000088283	Gm23587	0	0	NA	NA	NA	NA
ENSMUSG00000045331	2310079G19Rik	0	0	NA	NA	NA	NA
ENSMUSG00000071471	Krtap26-1	0	0	NA	NA	NA	NA
ENSMUSG00000090515	Krtap27-1	0	0	NA	NA	NA	NA
ENSMUSG00000116547	AC125199.1	2.67235	0.919931	0.391887	NA	NA	-1.79
ENSMUSG00000050704	2310061N02Rik	0	0	NA	NA	NA	NA
ENSMUSG00000056350	Krtap13-1	0	0	NA	NA	NA	NA
ENSMUSG00000050224	Krtap13	0	0	NA	NA	NA	NA
ENSMUSG00000068078	2310034C09Rik	0	0	NA	NA	NA	NA
ENSMUSG00000048830	2310057N15Rik	0	0	NA	NA	NA	NA
ENSMUSG00000009047	Gm5965	0	0	NA	NA	NA	NA
ENSMUSG00000116983	AC125199.4	0	0	NA	NA	NA	NA
ENSMUSG00000116636	AC125199.3	0	0	NA	NA	NA	NA
ENSMUSG00000074928	Krtap14	0	0	NA	NA	NA	NA
ENSMUSG00000022931	Krtap15	0	0	NA	NA	NA	NA
ENSMUSG00000060691	Krtap19-1	0	0	NA	NA	NA	NA
ENSMUSG00000057650	Krtap19-2	0	0	NA	NA	NA	NA
ENSMUSG00000060469	Krtap19-3	0	0	NA	NA	NA	NA
ENSMUSG00000043982	Krtap19-4	0	0	NA	NA	NA	NA
ENSMUSG00000051802	Krtap19-5	0	0	NA	NA	NA	NA
ENSMUSG00000048643	Krtap19-9a	0	0	NA	NA	NA	NA
ENSMUSG00000057174	Krtap19-9b	0	0	NA	NA	NA	NA
ENSMUSG00000096534	Krtap16-3	0	0	NA	NA	NA	NA
ENSMUSG00000116708	AC102902.1	0	0	NA	NA	NA	NA
ENSMUSG00000095992	Krtap22-2	0	0	NA	NA	NA	NA
ENSMUSG00000068075	Gm10229	0	0	NA	NA	NA	NA
ENSMUSG00000058172	Krtap6-1	0	0	NA	NA	NA	NA
ENSMUSG00000068074	Gm10228	0	0	NA	NA	NA	NA
ENSMUSG00000062400	Krtap6-5	0	0	NA	NA	NA	NA
ENSMUSG00000068073	1110025L11Rik	0	0	NA	NA	NA	NA
ENSMUSG00000057855	Krtap6-3	0	0	NA	NA	NA	NA
ENSMUSG00000068071	Gm6358	0	0	NA	NA	NA	NA
ENSMUSG00000059113	Gm10061	0	0	NA	NA	NA	NA
ENSMUSG00000044227	Gm9789	0	0	NA	NA	NA	NA
ENSMUSG00000068068	Gm7735	0	0	NA	NA	NA	NA
ENSMUSG00000068067	1110057P08Rik	0	0	NA	NA	NA	NA
ENSMUSG00000116552	AC117230.1	0	0	NA	NA	NA	NA
ENSMUSG00000091039	Krtap20-2	0	0	NA	NA	NA	NA
ENSMUSG00000058368	Krtap21-1	0	0	NA	NA	NA	NA
ENSMUSG00000062433	Krtap6-2	0	0	NA	NA	NA	NA
ENSMUSG00000084576	Gm23655	0	0	NA	NA	NA	NA
ENSMUSG00000059632	Krtap8-1	0	0	NA	NA	NA	NA
ENSMUSG00000056706	Krtap7-1	0	0	NA	NA	NA	NA
ENSMUSG00000091212	Krtap11-1	0	0	NA	NA	NA	NA
ENSMUSG00000116870	AC122381.2	0	0	NA	NA	NA	NA
ENSMUSG00000116651	AC122381.1	0	0	NA	NA	NA	NA
ENSMUSG00000002489	Tiam1	16.0295	33.08	0.0626145	NA	NA	1.05817
ENSMUSG00000116536	AC132099.1	1.06465	0	0.509281	NA	NA	-2.62498
ENSMUSG00000116553	AC139573.1	0	0	NA	NA	NA	NA
ENSMUSG00000116829	AC139573.2	0.314797	0.302669	0.963953	NA	NA	-0.184162
ENSMUSG00000116600	AC131339.1	0	0	NA	NA	NA	NA
ENSMUSG00000116656	AC131339.2	0	0	NA	NA	NA	NA
ENSMUSG00000116989	AC131339.4	0	0	NA	NA	NA	NA
ENSMUSG00000116849	AC131339.3	0	0	NA	NA	NA	NA
ENSMUSG00000053414	Hunk	0	0	NA	NA	NA	NA
ENSMUSG00000116753	AC133505.1	0	0	NA	NA	NA	NA
ENSMUSG00000046119	1110008E08Rik	0	0	NA	NA	NA	NA
ENSMUSG00000116830	AC133505.2	0	0	NA	NA	NA	NA
ENSMUSG00000064471	Gm23406	0	0	NA	NA	NA	NA
ENSMUSG00000116582	AC160759.1	0	0	NA	NA	NA	NA
ENSMUSG00000116591	AC160759.2	0	0	NA	NA	NA	NA
ENSMUSG00000097757	Gm17518	1.92017	3.10764	0.412199	NA	NA	1.5048
ENSMUSG00000039956	Mrap	0	0	NA	NA	NA	NA
ENSMUSG00000039903	Eva1c	0	0	NA	NA	NA	NA
ENSMUSG00000116543	AC134560.1	0	0	NA	NA	NA	NA
ENSMUSG00000083226	Gm7831	0	0	NA	NA	NA	NA
ENSMUSG00000116836	AC134560.3	0.401342	0.314592	0.969012	NA	NA	-0.158014
ENSMUSG00000116607	AC134560.2	0	0.314592	0.860066	NA	NA	0.71766
ENSMUSG00000093256	Gm22933	0	0	NA	NA	NA	NA
ENSMUSG00000085279	Gm15965	0	0	NA	NA	NA	NA
ENSMUSG00000087354	4930404I05Rik	0.66331	1.26464	0.845546	NA	NA	0.54574
ENSMUSG00000085398	4931406G06Rik	0.802685	0.629184	0.969251	NA	NA	-0.152449
ENSMUSG00000039851	4932438H23Rik	0	0	NA	NA	NA	NA
ENSMUSG00000081176	H3f3a-ps2	3.02087	2.17578	0.798701	NA	NA	-0.417962
ENSMUSG00000116981	AC034116.5	0	0	NA	NA	NA	NA
ENSMUSG00000116749	AC034116.2	0	0	NA	NA	NA	NA
ENSMUSG00000116763	AC034116.3	0	0	NA	NA	NA	NA
ENSMUSG00000116713	AC034116.1	0	0	NA	NA	NA	NA
ENSMUSG00000116882	AC034116.4	0	0	NA	NA	NA	NA
ENSMUSG00000039830	Olig2	0	0	NA	NA	NA	NA
ENSMUSG00000102958	Gm37016	0	0	NA	NA	NA	NA
ENSMUSG00000046160	Olig1	0	0	NA	NA	NA	NA
ENSMUSG00000085865	Gm15966	0	0	NA	NA	NA	NA
ENSMUSG00000065811	Gm24695	2.3024	0.302669	0.445306	NA	NA	-2.12283
ENSMUSG00000093701	Gm21970	0	0	NA	NA	NA	NA
ENSMUSG00000116987	AC150035.3	7.0029	4.35408	0.58295	NA	NA	-0.615295
ENSMUSG00000116782	AC150035.2	0	0	NA	NA	NA	NA
ENSMUSG00000084866	A930006K02Rik	4.08552	9.30786	0.261059	NA	NA	1.20052
ENSMUSG00000116544	AC150035.1	0	0.317728	0.861835	NA	NA	0.708224
ENSMUSG00000084301	Gm7856	0.314797	1.2226	0.704088	NA	NA	1.31317
ENSMUSG00000099308	Mir6367	0	0	NA	NA	NA	NA
ENSMUSG00000082535	Gm7860	2.07648	2.8081	0.777873	NA	NA	0.462264
ENSMUSG00000085337	Gm15964	3.26139	2.46905	0.745636	NA	NA	-0.568215
ENSMUSG00000039763	Dnajc28	20.9052	17.0083	0.679854	NA	NA	-0.269583
ENSMUSG00000116933	Atp5o	0	0	NA	NA	NA	NA
ENSMUSG00000085169	Gm10785	7.45257	4.3842	0.466289	NA	NA	-0.80067
ENSMUSG00000022957	Itsn1	68.5097	59.5109	0.635292	NA	NA	-0.17581
ENSMUSG00000096895	Gm25245	2.26868	1.24958	0.784267	NA	NA	-0.536585
ENSMUSG00000087240	Gm15976	0	0	NA	NA	NA	NA
ENSMUSG00000087190	D430001F17Rik	0.749856	0.635456	0.835905	NA	NA	-0.744398
ENSMUSG00000099268	Gm27773	0	0	NA	NA	NA	NA
ENSMUSG00000116834	AC126053.1	0	0	NA	NA	NA	NA
ENSMUSG00000089293	Gm23210	0	0	NA	NA	NA	NA
ENSMUSG00000116930	AC144408.3	0	0	NA	NA	NA	NA
ENSMUSG00000086331	Gm16310	3.64813	6.6014	0.574531	NA	NA	0.716747
ENSMUSG00000116747	AC144408.2	0	0	NA	NA	NA	NA
ENSMUSG00000116608	AC144408.1	0	0	NA	NA	NA	NA
ENSMUSG00000116784	AC164165.1	0	0	NA	NA	NA	NA
ENSMUSG00000116878	AC164165.2	0	0	NA	NA	NA	NA
ENSMUSG00000039672	Kcne2	0	0	NA	NA	NA	NA
ENSMUSG00000051989	Smim11	56.4572	54.257	0.885533	NA	NA	-0.0546923
ENSMUSG00000085637	1700048M11Rik	0	0	NA	NA	NA	NA
ENSMUSG00000051728	Fam243	0	0	NA	NA	NA	NA
ENSMUSG00000116967	AC162305.2	0	0	NA	NA	NA	NA
ENSMUSG00000039639	Kcne1	0	0	NA	NA	NA	NA
ENSMUSG00000116693	AC162305.1	0	0	NA	NA	NA	NA
ENSMUSG00000116964	AC174448.1	0	0	NA	NA	NA	NA
ENSMUSG00000051297	2410124H12Rik	0	0	NA	NA	NA	NA
ENSMUSG00000022949	Clic6	0.314797	0	0.795478	NA	NA	-1.05411
ENSMUSG00000116709	AC117775.1	0	0	NA	NA	NA	NA
ENSMUSG00000097139	Gm26626	0	0.314592	0.860066	NA	NA	0.71766
ENSMUSG00000116805	CT025774.1	0	0.317728	0.861835	NA	NA	0.708224
ENSMUSG00000098983	Gm28003	0	0	NA	NA	NA	NA
ENSMUSG00000100277	1810053B23Rik	0	0	NA	NA	NA	NA
ENSMUSG00000116846	AC140346.1	0	0	NA	NA	NA	NA
ENSMUSG00000076457	Mir802	0	0	NA	NA	NA	NA
ENSMUSG00000099968	1700029J03Rik	0	0	NA	NA	NA	NA
ENSMUSG00000116595	AC135673.1	0	0	NA	NA	NA	NA
ENSMUSG00000116576	AC160993.1	0	0	NA	NA	NA	NA
ENSMUSG00000022948	Setd4	51.5645	48.5197	0.8165	NA	NA	-0.0920737
ENSMUSG00000117317	AC160993.2	0	0	NA	NA	NA	NA
ENSMUSG00000051483	Cbr1	42.5309	48.4921	0.662642	NA	NA	0.186524
ENSMUSG00000082815	Gm5678	0	0.317728	0.861835	NA	NA	0.708224
ENSMUSG00000109777	Gm45384	0	0	NA	NA	NA	NA
ENSMUSG00000084591	Gm22344	0	0.302669	0.865223	NA	NA	0.690148
ENSMUSG00000022947	Cbr3	7.89213	7.50879	0.696822	NA	NA	-0.415679
ENSMUSG00000022946	Dopey2	57.9345	63.0884	0.73571	NA	NA	0.122063
ENSMUSG00000097768	2310043M15Rik	0	0	NA	NA	NA	NA
ENSMUSG00000116927	AC168220.3	0.749856	0.317728	0.789731	NA	NA	-1.06367
ENSMUSG00000116890	AC168220.2	2.53065	3.40404	0.865343	NA	NA	0.259939
ENSMUSG00000047109	Cldn14	0	0.314592	0.860066	NA	NA	0.71766
ENSMUSG00000116681	AC168220.1	0	0	NA	NA	NA	NA
ENSMUSG00000116947	AC165961.3	1.11748	0.950048	0.970627	NA	NA	-0.103671
ENSMUSG00000116939	AC165961.2	0	0.314592	0.860066	NA	NA	0.71766
ENSMUSG00000116569	AC165961.1	0	0	NA	NA	NA	NA
ENSMUSG00000062713	Sim2	0	0	NA	NA	NA	NA
ENSMUSG00000040820	Hlcs	56.7866	63.8751	0.632876	NA	NA	0.170828
ENSMUSG00000076304	Gm23062	0	0	NA	NA	NA	NA
ENSMUSG00000115325	Gm48979	0	0	NA	NA	NA	NA
ENSMUSG00000115246	Gm48984	0	0	NA	NA	NA	NA
ENSMUSG00000115044	Gm48978	9.47855	17.9558	0.26227	NA	NA	0.929974
ENSMUSG00000114993	Gm6363	0.401342	0.317728	0.978296	NA	NA	-0.110749
ENSMUSG00000022941	Ripply3	3.56158	6.25983	0.534255	NA	NA	0.760966
ENSMUSG00000089814	Gm15310	0	0	NA	NA	NA	NA
ENSMUSG00000075829	Gm23692	0.802685	0.302669	0.892585	NA	NA	-0.539958
ENSMUSG00000116589	CT030190.1	0	0	NA	NA	NA	NA
ENSMUSG00000081692	Gm15971	6.3542	4.69879	0.667318	NA	NA	-0.48659
ENSMUSG00000116822	AC165271.2	0	0	NA	NA	NA	NA
ENSMUSG00000116641	AC165271.1	0	0	NA	NA	NA	NA
ENSMUSG00000043301	Kcnj6	0	0	NA	NA	NA	NA
ENSMUSG00000095435	Gm22745	0	0	NA	NA	NA	NA
ENSMUSG00000097551	Gm7976	0	0.314592	0.860066	NA	NA	0.71766
ENSMUSG00000116667	AC171211.1	0	0	NA	NA	NA	NA
ENSMUSG00000116601	AC154546.1	0	0	NA	NA	NA	NA
ENSMUSG00000116720	AC154546.2	0	0	NA	NA	NA	NA
ENSMUSG00000062609	Kcnj15	0	0	NA	NA	NA	NA
ENSMUSG00000116716	AC154691.1	0	0	NA	NA	NA	NA
ENSMUSG00000040732	Erg	3.96526	3.14654	0.853176	NA	NA	-0.266735
ENSMUSG00000022895	Ets2	71.2241	59.3704	0.541804	NA	NA	-0.216987
ENSMUSG00000117167	CT030665.1	0.749856	0	0.644437	NA	NA	-1.86469
ENSMUSG00000117232	CT030665.2	0.66331	0.302669	0.775947	NA	NA	-1.14749
ENSMUSG00000104172	Gm37259	0	0	NA	NA	NA	NA
ENSMUSG00000085329	2810404F17Rik	0.314797	0	0.795478	NA	NA	-1.05411
ENSMUSG00000085903	Gm15340	0	0.314592	0.860066	NA	NA	0.71766
ENSMUSG00000085884	Gm15342	0	0	NA	NA	NA	NA
ENSMUSG00000098733	Gm27833	2.54976	1.2226	0.668506	NA	NA	-0.919438
ENSMUSG00000117289	AC144797.2	0	0	NA	NA	NA	NA
ENSMUSG00000117270	AC144797.1	0	0	NA	NA	NA	NA
ENSMUSG00000023147	Wrb	51.9874	48.2358	0.890644	NA	NA	-0.0587388
ENSMUSG00000117129	AC164647.1	0	0	NA	NA	NA	NA
ENSMUSG00000045275	Lca5l	0.802685	0.317728	0.949058	NA	NA	-0.256406
ENSMUSG00000040666	Sh3bgr	0	0	NA	NA	NA	NA
ENSMUSG00000074892	B3galt5	0	0	NA	NA	NA	NA
ENSMUSG00000000159	Igsf5	0	0	NA	NA	NA	NA
ENSMUSG00000117081	Igsf5	0	0	NA	NA	NA	NA
ENSMUSG00000000157	Itgb2l	0	0	NA	NA	NA	NA
ENSMUSG00000117039	AC154258.1	0	0	NA	NA	NA	NA
ENSMUSG00000090223	Pcp4	0	0	NA	NA	NA	NA
ENSMUSG00000050272	Dscam	0.401342	0.605339	0.966427	NA	NA	0.168407
ENSMUSG00000117179	AC154538.2	0	0	NA	NA	NA	NA
ENSMUSG00000117000	AC154538.1	0	0	NA	NA	NA	NA
ENSMUSG00000117324	AC167169.1	0	0	NA	NA	NA	NA
ENSMUSG00000040605	Bace2	11.8506	9.02841	0.543819	NA	NA	-0.535343
ENSMUSG00000116686	AC164088.1	0	0	NA	NA	NA	NA
ENSMUSG00000000386	Mx1	50.9462	47.054	0.788568	NA	NA	-0.105969
ENSMUSG00000116929	AC164088.2	0	0	NA	NA	NA	NA
ENSMUSG00000022938	Fam3b	0.66331	1.53719	0.753375	NA	NA	0.856476
ENSMUSG00000096156	Gm9242	0.348514	0.950048	0.780384	NA	NA	1.02277
ENSMUSG00000088269	Gm24777	0	0	NA	NA	NA	NA
ENSMUSG00000023341	Mx2	37.4564	33.6552	0.776517	NA	NA	-0.131813
ENSMUSG00000000385	Tmprss2	0	0	NA	NA	NA	NA
ENSMUSG00000005251	Ripk4	0	0	NA	NA	NA	NA
ENSMUSG00000116863	AC121560.1	0	0	NA	NA	NA	NA
ENSMUSG00000045975	C2cd2	63.661	57.874	0.722098	NA	NA	-0.127249
ENSMUSG00000105138	Mir6964	0	0	NA	NA	NA	NA
ENSMUSG00000097874	C030010L15Rik	1.03094	1.24958	0.811798	NA	NA	0.58243
ENSMUSG00000116896	CAAA01201732.1	0	0	NA	NA	NA	NA
ENSMUSG00000068141	Gm10232	7.82019	9.98535	0.68533	NA	NA	0.364283
ENSMUSG00000089690	Gm16569	0	0	NA	NA	NA	NA
ENSMUSG00000044697	Gm5479	0	0	NA	NA	NA	NA
ENSMUSG00000088244	Gm25909	0	0	NA	NA	NA	NA
ENSMUSG00000116817	AC110534.3	0	0	NA	NA	NA	NA
ENSMUSG00000116779	AC110534.2	1.60537	2.19084	0.422349	NA	NA	1.8246
ENSMUSG00000116596	AC110534.1	0	0	NA	NA	NA	NA
ENSMUSG00000116941	AC110534.4	0	0.314592	0.860066	NA	NA	0.71766
ENSMUSG00000116858	AC165953.2	34.9244	35.5829	0.950213	NA	NA	0.0299192
ENSMUSG00000116874	AC165953.3	0	0	NA	NA	NA	NA
ENSMUSG00000116838	AC165953.1	1.01182	2.20904	0.832778	NA	NA	0.504081
ENSMUSG00000023800	Tiam2	5.77526	8.1273	0.473768	NA	NA	0.769632
ENSMUSG00000115330	Gm49221	0	0.629184	0.780446	NA	NA	1.12874
ENSMUSG00000115039	Gm7043	0.314797	0.314592	0.965227	NA	NA	-0.175255
ENSMUSG00000091530	Cldn20	0	0	NA	NA	NA	NA
ENSMUSG00000116852	AC098838.1	2.14842	2.16386	0.991382	NA	NA	-0.0227173
ENSMUSG00000023802	Nox3	0	0	NA	NA	NA	NA
ENSMUSG00000116975	AC097366.1	0	0	NA	NA	NA	NA
ENSMUSG00000116615	AC098641.1	0	0	NA	NA	NA	NA
ENSMUSG00000116767	AC173485.1	0	0	NA	NA	NA	NA
ENSMUSG00000096200	Gm23186	0	0	NA	NA	NA	NA
ENSMUSG00000116649	AC168269.1	0	0	NA	NA	NA	NA
ENSMUSG00000116813	AC140300.3	0	0	NA	NA	NA	NA
ENSMUSG00000116620	AC140300.2	2.61719	1.24079	0.533996	NA	NA	-1.23429
ENSMUSG00000116551	AC140300.1	0	0	NA	NA	NA	NA
ENSMUSG00000081783	Gm15599	0.66331	0.314592	0.794463	NA	NA	-1.04449
ENSMUSG00000101133	Gm29050	0	0.314592	0.860066	NA	NA	0.71766
ENSMUSG00000101959	Ldhal6b	3.35027	4.69566	0.513555	NA	NA	0.959981
ENSMUSG00000095747	Gm22475	0	0	NA	NA	NA	NA
ENSMUSG00000116691	AC163715.1	0	0	NA	NA	NA	NA
ENSMUSG00000034265	Zdhhc14	31.0458	37.3569	0.571635	NA	NA	0.272212
ENSMUSG00000096965	3300005D01Rik	27.0831	31.7037	0.596243	NA	NA	0.306605
ENSMUSG00000068120	Gm10231	0	0	NA	NA	NA	NA
ENSMUSG00000097186	Gm26595	0.401342	0.629184	0.997154	NA	NA	0.0142973
ENSMUSG00000096962	Gm26622	0	0	NA	NA	NA	NA
ENSMUSG00000116734	AC168063.1	0	0	NA	NA	NA	NA
ENSMUSG00000015659	Serac1	48.0183	37.6313	0.430429	NA	NA	-0.333701
ENSMUSG00000051639	Gm5812	5.54701	5.61872	0.846648	NA	NA	0.225407
ENSMUSG00000076038	Gm22774	0	0	NA	NA	NA	NA
ENSMUSG00000058542	Gm15590	1.81451	0.617261	0.484794	NA	NA	-1.68901
ENSMUSG00000077789	n-R5s26	0	0	NA	NA	NA	NA
ENSMUSG00000095869	Ppp1r2-ps6	0	0	NA	NA	NA	NA
ENSMUSG00000038141	Tmem181a	38.4276	33.1606	0.639797	NA	NA	-0.216891
ENSMUSG00000092074	Dynlt1a	23.1842	24.576	0.872483	NA	NA	0.0901786
ENSMUSG00000097723	Gm26848	0	0.314592	0.860066	NA	NA	0.71766
ENSMUSG00000094843	Ppp1r2-ps1	0	0.314592	0.860066	NA	NA	0.71766
ENSMUSG00000116812	AC183097.2	0.314797	0	0.795478	NA	NA	-1.05411
ENSMUSG00000116921	AC183097.3	0	0.317728	0.861835	NA	NA	0.708224
ENSMUSG00000116719	AC183097.1	0	0	NA	NA	NA	NA
ENSMUSG00000116992	AC183097.4	0	0	NA	NA	NA	NA
ENSMUSG00000096255	Dynlt1b	25.5583	18.9636	0.575345	NA	NA	-0.336914
ENSMUSG00000096780	Tmem181b-ps	58.5885	53.184	0.708	NA	NA	-0.142703
ENSMUSG00000116560	AC183095.1	1.44688	1.23766	0.863826	NA	NA	0.398454
ENSMUSG00000116868	AC167249.1	1.11748	1.55539	0.691562	NA	NA	0.921476
ENSMUSG00000000579	Dynlt1c	14.4005	18.0374	0.598338	NA	NA	0.367728
ENSMUSG00000093880	Tmem181c-ps	3.24228	3.15281	0.809637	NA	NA	0.402028
ENSMUSG00000095677	Dynlt1f	55.3497	57.1996	0.916825	NA	NA	0.038808
ENSMUSG00000041831	Sytl3	30.0286	38.7818	0.49836	NA	NA	0.345408
ENSMUSG00000116893	AC168090.2	0	0.314592	0.860066	NA	NA	0.71766
ENSMUSG00000097103	Gm2885	0	0.620397	0.712322	NA	NA	1.48853
ENSMUSG00000116644	AC168090.1	3.54247	3.76129	0.957985	NA	NA	-0.0721722
ENSMUSG00000076218	Mir692-1	0	0	NA	NA	NA	NA
ENSMUSG00000099735	1700122H20Rik	0	0	NA	NA	NA	NA
ENSMUSG00000023806	Rsph3b	29.1931	32.8968	0.792271	NA	NA	0.146045
ENSMUSG00000116618	AC122413.1	2.98482	1.24079	0.463843	NA	NA	-1.43215
ENSMUSG00000094724	Rnaset2b	8.1541	7.41968	0.876927	NA	NA	-0.149075
ENSMUSG00000116876	AC122413.2	0	0.314592	0.860066	NA	NA	0.71766
ENSMUSG00000094083	Gm1604a	0	0	NA	NA	NA	NA
ENSMUSG00000094889	Gm25119	0	0	NA	NA	NA	NA
ENSMUSG00000023809	Rps6ka2	13.1626	14.3357	0.897268	NA	NA	0.0957047
ENSMUSG00000116935	AC117241.2	0	0.605339	0.787614	NA	NA	1.09032
ENSMUSG00000071322	Tcp10a	0	0	NA	NA	NA	NA
ENSMUSG00000079722	Ttll2	0	0.629184	0.780446	NA	NA	1.12874
ENSMUSG00000116672	AC117241.1	0	0	NA	NA	NA	NA
ENSMUSG00000056133	Unc93a2	0.348514	0.314592	0.955758	NA	NA	-0.225906
ENSMUSG00000094369	Gm26057	0	0	NA	NA	NA	NA
ENSMUSG00000116702	AC241886.2	2.21585	1.88504	0.932122	NA	NA	-0.153128
ENSMUSG00000116585	AC119998.3	0	0	NA	NA	NA	NA
ENSMUSG00000116955	AC119998.5	0	0	NA	NA	NA	NA
ENSMUSG00000094603	Gm25872	0	0	NA	NA	NA	NA
ENSMUSG00000071984	Fndc1	0	0	NA	NA	NA	NA
ENSMUSG00000090069	E430024P14Rik	5.42892	6.29308	0.905958	NA	NA	0.139908
ENSMUSG00000073471	Rsph3a	23.8812	30.7505	0.537227	NA	NA	0.341099
ENSMUSG00000116760	AC164314.1	0	0	NA	NA	NA	NA
ENSMUSG00000116988	AC164314.2	0	0	NA	NA	NA	NA
ENSMUSG00000094965	Gm22416	0	0	NA	NA	NA	NA
ENSMUSG00000095687	Rnaset2a	2.7589	1.83107	0.48375	NA	NA	-1.33641
ENSMUSG00000087478	4930506C21Rik	1.44688	0.63232	0.747577	NA	NA	-0.903558
ENSMUSG00000055945	Prr18	2.33844	0.317728	0.401101	NA	NA	-2.3137
ENSMUSG00000116860	AC164431.2	0	0	NA	NA	NA	NA
ENSMUSG00000058159	T2	0	0	NA	NA	NA	NA
ENSMUSG00000097796	Gm16702	0	0	NA	NA	NA	NA
ENSMUSG00000116704	AC164431.1	2.67002	0.946912	0.581093	NA	NA	-1.18015
ENSMUSG00000062327	T	0	0	NA	NA	NA	NA
ENSMUSG00000023868	Pde10a	0.314797	0.302669	0.963953	NA	NA	-0.184162
ENSMUSG00000084390	Gm15425	0.314797	0.314592	0.965227	NA	NA	-0.175255
ENSMUSG00000099104	Gm17087	2.12931	2.19649	0.94537	NA	NA	-0.119079
ENSMUSG00000083386	Gm15426	0	0	NA	NA	NA	NA
ENSMUSG00000023873	1700010I14Rik	26.2005	31.9963	0.57516	NA	NA	0.299985
ENSMUSG00000117205	CT025573.1	0	0	NA	NA	NA	NA
ENSMUSG00000097049	6530411M01Rik	0	0	NA	NA	NA	NA
ENSMUSG00000117026	AC105297.2	0	0	NA	NA	NA	NA
ENSMUSG00000117133	AC105297.3	0	0	NA	NA	NA	NA
ENSMUSG00000097958	Gm8492	0	0	NA	NA	NA	NA
ENSMUSG00000117015	AC105297.1	0	0	NA	NA	NA	NA
ENSMUSG00000101935	Gm17748	0	0	NA	NA	NA	NA
ENSMUSG00000072968	Gm17728	0	0	NA	NA	NA	NA
ENSMUSG00000117143	AC118543.1	0	0	NA	NA	NA	NA
ENSMUSG00000046173	Pabpc6	0	0	NA	NA	NA	NA
ENSMUSG00000117341	AC134446.1	0	0	NA	NA	NA	NA
ENSMUSG00000117264	AC120779.1	0	0	NA	NA	NA	NA
ENSMUSG00000117290	AC105304.4	0	0	NA	NA	NA	NA
ENSMUSG00000117110	AC105304.1	0	0	NA	NA	NA	NA
ENSMUSG00000117227	AC105304.3	0	0	NA	NA	NA	NA
ENSMUSG00000117206	AC105304.2	0	0	NA	NA	NA	NA
ENSMUSG00000099384	1700110C19Rik	3.22768	0.919931	0.296673	NA	NA	-2.06275
ENSMUSG00000037196	Pacrg	0	0.635456	0.782859	NA	NA	1.1158
ENSMUSG00000089633	A230009B12Rik	0	0	NA	NA	NA	NA
ENSMUSG00000089941	Gm16168	0	0	NA	NA	NA	NA
ENSMUSG00000089907	Gm16169	0	0	NA	NA	NA	NA
ENSMUSG00000023826	Prkn	1.32662	1.53719	0.993571	NA	NA	0.0197612
ENSMUSG00000099797	Gm3145	0.348514	0	0.793907	NA	NA	-1.06279
ENSMUSG00000100402	Gm28505	0	0	NA	NA	NA	NA
ENSMUSG00000103324	Gm37402	0.348514	0	0.793907	NA	NA	-1.06279
ENSMUSG00000104527	Gm37332	0	0	NA	NA	NA	NA
ENSMUSG00000099618	Gm28118	0	0	NA	NA	NA	NA
ENSMUSG00000104466	Gm10513	0	0	NA	NA	NA	NA
ENSMUSG00000023827	Agpat4	65.0462	65.8796	0.938003	NA	NA	0.0267977
ENSMUSG00000063911	Tdgf1-ps2	1.04554	1.25272	0.651642	NA	NA	1.19917
ENSMUSG00000117325	AC136921.1	0	0	NA	NA	NA	NA
ENSMUSG00000077476	Gm24794	0	0	NA	NA	NA	NA
ENSMUSG00000097350	4732491K20Rik	10.697	11.8949	0.787582	NA	NA	0.22964
ENSMUSG00000117337	AC136921.2	0	0	NA	NA	NA	NA
ENSMUSG00000117197	AC087901.1	0	0	NA	NA	NA	NA
ENSMUSG00000059481	Plg	0	0	NA	NA	NA	NA
ENSMUSG00000023828	Slc22a3	0	0	NA	NA	NA	NA
ENSMUSG00000117314	AC132106.1	3.50642	0.908008	0.412596	NA	NA	-1.84328
ENSMUSG00000040966	Slc22a2	0	0	NA	NA	NA	NA
ENSMUSG00000023829	Slc22a1	0	0	NA	NA	NA	NA
ENSMUSG00000078247	Airn	17.4212	18.9598	0.856598	NA	NA	0.115355
ENSMUSG00000089525	Gm23833	3.47504	3.14654	0.848351	NA	NA	-0.2802
ENSMUSG00000117030	CT030636.1	0.314797	0	0.795478	NA	NA	-1.05411
ENSMUSG00000117061	CT030636.2	0	0	NA	NA	NA	NA
ENSMUSG00000089769	Gm16574	3.33333	2.46026	0.754945	NA	NA	-0.483658
ENSMUSG00000089817	Gm7162	0.401342	0	0.790411	NA	NA	-1.0821
ENSMUSG00000068037	Mas1	0	0	NA	NA	NA	NA
ENSMUSG00000092913	Gm24085	0	0	NA	NA	NA	NA
ENSMUSG00000059408	Mrgprh	0	0	NA	NA	NA	NA
ENSMUSG00000073460	Pnldc1	4.30911	7.13834	0.218776	NA	NA	1.64012
ENSMUSG00000117072	AL589878.1	0	0	NA	NA	NA	NA
ENSMUSG00000065105	Gm26130	0	0	NA	NA	NA	NA
ENSMUSG00000062480	Acat3	10.1778	7.50376	0.613841	NA	NA	-0.454967
ENSMUSG00000089695	Gm15946	1.1512	0.317728	0.676828	NA	NA	-1.46996
ENSMUSG00000071311	Gpr31b	0.348514	0.946912	0.763827	NA	NA	1.11072
ENSMUSG00000055602	Tcp10b	0.314797	0	0.795478	NA	NA	-1.05411
ENSMUSG00000117147	AC166360.2	0	0	NA	NA	NA	NA
ENSMUSG00000067049	Unc93a	0.314797	0.93499	0.662973	NA	NA	1.46277
ENSMUSG00000095980	Gm23050	0	0	NA	NA	NA	NA
ENSMUSG00000117282	AC166360.3	0	0	NA	NA	NA	NA
ENSMUSG00000117051	AC166360.1	0	0	NA	NA	NA	NA
ENSMUSG00000073458	Smok2a	0	0	NA	NA	NA	NA
ENSMUSG00000073457	Smok2b	0	0	NA	NA	NA	NA
ENSMUSG00000093998	Gm26500	0	0	NA	NA	NA	NA
ENSMUSG00000117278	AC166110.4	1.39406	0	0.668944	NA	NA	-1.71779
ENSMUSG00000117239	AC166110.3	3.4536	0.317728	0.317287	NA	NA	-2.43996
ENSMUSG00000052469	Tcp10c	0	0	NA	NA	NA	NA
ENSMUSG00000117218	AC166110.2	0	0	NA	NA	NA	NA
ENSMUSG00000117092	AC166110.1	0	0	NA	NA	NA	NA
ENSMUSG00000101639	Gm8597	0	0	NA	NA	NA	NA
ENSMUSG00000095446	Gm25730	0	0	NA	NA	NA	NA
ENSMUSG00000095132	Rnu6	0.348514	0.617261	0.831547	NA	NA	0.856625
ENSMUSG00000117042	AC173344.1	0	0	NA	NA	NA	NA
ENSMUSG00000117063	AC174800.1	0	0	NA	NA	NA	NA
ENSMUSG00000090211	Gm16050	0	0	NA	NA	NA	NA
ENSMUSG00000060417	Gm8603	0	0	NA	NA	NA	NA
ENSMUSG00000079711	Smok4a	0	0	NA	NA	NA	NA
ENSMUSG00000095184	Gm26375	0	0	NA	NA	NA	NA
ENSMUSG00000077349	Gm24867	0	0	NA	NA	NA	NA
ENSMUSG00000085705	Gm16046	7.03895	11.8999	0.343097	NA	NA	0.852814
ENSMUSG00000038347	Tcte2	0	0.314592	0.860066	NA	NA	0.71766
ENSMUSG00000068036	Afdn	57.7647	56.5554	0.864196	NA	NA	-0.0658677
ENSMUSG00000089883	Gm3355	0.716139	0.63232	0.97197	NA	NA	-0.116212
ENSMUSG00000115221	Gm49121	0	0	NA	NA	NA	NA
ENSMUSG00000067941	Gm7168	0	0	NA	NA	NA	NA
ENSMUSG00000101307	Gm7358	0	0	NA	NA	NA	NA
ENSMUSG00000101361	Gm7356	0	0	NA	NA	NA	NA
ENSMUSG00000099476	4930488N24Rik	0	0	NA	NA	NA	NA
ENSMUSG00000117280	AC151292.2	0	0	NA	NA	NA	NA
ENSMUSG00000048826	Dact2	0	0	NA	NA	NA	NA
ENSMUSG00000117185	AC151292.1	0	0	NA	NA	NA	NA
ENSMUSG00000117254	AC171111.1	0	0	NA	NA	NA	NA
ENSMUSG00000023886	Smoc2	0	0	NA	NA	NA	NA
ENSMUSG00000117328	AC169675.1	0	0	NA	NA	NA	NA
ENSMUSG00000116688	CT010437.1	0	0.302669	0.865223	NA	NA	0.690148
ENSMUSG00000116801	CT010437.2	0	0	NA	NA	NA	NA
ENSMUSG00000023885	Thbs2	0	0	NA	NA	NA	NA
ENSMUSG00000079311	Gm3222	1.78079	0.931854	0.583736	NA	NA	-1.25017
ENSMUSG00000089053	Gm23352	0	0	NA	NA	NA	NA
ENSMUSG00000046991	Wdr27	2.35756	0.931854	0.451041	NA	NA	-1.61889
ENSMUSG00000092577	Gm7393	0.348514	0	0.793907	NA	NA	-1.06279
ENSMUSG00000116780	Gm3417	0.348514	0.317728	0.964461	NA	NA	-0.179117
ENSMUSG00000116953	9030025P20Rik	13.8528	13.0804	0.999488	NA	NA	0.000502173
ENSMUSG00000079710	Gm3448	0	0	NA	NA	NA	NA
ENSMUSG00000116895	Gm3435	3.57619	3.41031	0.999081	NA	NA	-0.00160292
ENSMUSG00000079707	Tcte3	0.314797	0.302669	0.963953	NA	NA	-0.184162
ENSMUSG00000116655	AC154507.2	0.314797	0	0.795478	NA	NA	-1.05411
ENSMUSG00000097624	Gm5091	0	0	NA	NA	NA	NA
ENSMUSG00000116851	AC154507.3	0	0	NA	NA	NA	NA
ENSMUSG00000116647	AC154507.1	0	0	NA	NA	NA	NA
ENSMUSG00000014773	Dll1	7.6471	6.81748	0.84632	NA	NA	-0.191838
ENSMUSG00000097566	A930024N18Rik	0.697028	0.93499	0.701503	NA	NA	1.16323
ENSMUSG00000116718	AC154378.1	1.11748	0.923067	0.944337	NA	NA	-0.196774
ENSMUSG00000116985	AC154378.4	0	0	NA	NA	NA	NA
ENSMUSG00000116949	AC154378.2	1.01182	0	0.580938	NA	NA	-2.21755
ENSMUSG00000051977	Prdm9	39.8342	51.2378	0.430176	NA	NA	0.338461
ENSMUSG00000116950	AC154378.3	0	0	NA	NA	NA	NA
ENSMUSG00000095920	Gm6686	0	0	NA	NA	NA	NA
ENSMUSG00000116940	CT033750.3	0.401342	0.617261	0.861522	NA	NA	0.699819
ENSMUSG00000116550	CT033750.1	0	0	NA	NA	NA	NA
ENSMUSG00000116924	CT033750.2	0	0	NA	NA	NA	NA
ENSMUSG00000116934	AC102745.2	0	0	NA	NA	NA	NA
ENSMUSG00000096849	Gm25598	0.716139	0.629184	0.836337	NA	NA	-0.75107
ENSMUSG00000116545	AC102745.1	2.35756	2.21155	0.764935	NA	NA	-0.554422
ENSMUSG00000116899	AC151299.3	0	0	NA	NA	NA	NA
ENSMUSG00000116839	AC151299.2	0	0	NA	NA	NA	NA
ENSMUSG00000116614	AC151299.1	0.314797	0	0.795478	NA	NA	-1.05411
ENSMUSG00000116757	AC121151.1	5.72461	6.20022	0.922155	NA	NA	0.105133
ENSMUSG00000116864	AC154306.1	3.02087	4.70507	0.600642	NA	NA	0.712122
ENSMUSG00000116944	AC115797.4	0	0	NA	NA	NA	NA
ENSMUSG00000116804	AC115797.3	0.314797	0	0.795478	NA	NA	-1.05411
ENSMUSG00000116958	AC115797.5	0	0	NA	NA	NA	NA
ENSMUSG00000116623	AC115797.2	0	0	NA	NA	NA	NA
ENSMUSG00000116621	AC115797.1	0	0	NA	NA	NA	NA
ENSMUSG00000096696	Zfp960	8.43301	7.13834	0.878292	NA	NA	-0.15351
ENSMUSG00000095990	Zfp97	41.6116	41.4945	0.979722	NA	NA	-0.0111059
ENSMUSG00000072761	Gm6712	37.8542	41.1402	0.782009	NA	NA	0.120839
ENSMUSG00000116590	AC154200.1	4.22039	2.16073	0.572984	NA	NA	-0.859661
ENSMUSG00000043801	Oaz1-ps	26.3758	27.7765	0.898729	NA	NA	0.0671169
ENSMUSG00000097379	Gm26873	0.66331	0.314592	0.794463	NA	NA	-1.04449
ENSMUSG00000047786	Lix1	0.716139	0.943776	0.864848	NA	NA	-0.571749
ENSMUSG00000116532	AC121795.1	0	0	NA	NA	NA	NA
ENSMUSG00000116796	AC121795.2	2.04276	4.05707	0.674095	NA	NA	0.658499
ENSMUSG00000116818	AC147983.1	0	0	NA	NA	NA	NA
ENSMUSG00000116892	AC147983.2	0	0	NA	NA	NA	NA
ENSMUSG00000092120	Vmn2r90	0	0	NA	NA	NA	NA
ENSMUSG00000084605	Gm23837	0	0	NA	NA	NA	NA
ENSMUSG00000080316	Spaca6	7.45257	6.5625	0.792743	NA	NA	-0.268141
ENSMUSG00000065396	Mir99b	0	0	NA	NA	NA	NA
ENSMUSG00000092799	Gm25927	0	0	NA	NA	NA	NA
ENSMUSG00000105758	Mirlet7e	0	0	NA	NA	NA	NA
ENSMUSG00000065479	Mir125a	0	0	NA	NA	NA	NA
ENSMUSG00000003665	Has1	0	0	NA	NA	NA	NA
ENSMUSG00000045551	Fpr1	0.697028	0.314592	0.905901	NA	NA	-0.474491
ENSMUSG00000052270	Fpr2	0	0.314592	0.860066	NA	NA	0.71766
ENSMUSG00000079700	Fpr3	0	0	NA	NA	NA	NA
ENSMUSG00000116634	AC171405.1	0	0	NA	NA	NA	NA
ENSMUSG00000090957	Gm7535	3.78533	0.63232	0.214036	NA	NA	-2.43897
ENSMUSG00000116661	AC171405.2	0	0	NA	NA	NA	NA
ENSMUSG00000116963	AC171405.4	0	0	NA	NA	NA	NA
ENSMUSG00000116932	AC171405.3	0	0	NA	NA	NA	NA
ENSMUSG00000048062	Fpr-rs4	0	0	NA	NA	NA	NA
ENSMUSG00000094396	Vmn2r124	0	0	NA	NA	NA	NA
ENSMUSG00000091206	Vmn2r91	0	0	NA	NA	NA	NA
ENSMUSG00000091350	Vmn2r92	0	0	NA	NA	NA	NA
ENSMUSG00000090417	Vmn2r94	0	0	NA	NA	NA	NA
ENSMUSG00000079698	Vmn2r93	0	0	NA	NA	NA	NA
ENSMUSG00000091631	Vmn2r95	0	0	NA	NA	NA	NA
ENSMUSG00000117305	AC151987.1	0	0	NA	NA	NA	NA
ENSMUSG00000093775	Vmn2r-ps114	0	0	NA	NA	NA	NA
ENSMUSG00000091679	Vmn2r96	6.02262	9.39194	0.398695	NA	NA	0.861374
ENSMUSG00000093582	Vmn2r-ps115	0	0	NA	NA	NA	NA
ENSMUSG00000116837	AC135356.1	0	0	NA	NA	NA	NA
ENSMUSG00000093602	Vmn2r-ps116	0	0	NA	NA	NA	NA
ENSMUSG00000093531	Vmn2r-ps117	0	0	NA	NA	NA	NA
ENSMUSG00000091491	Vmn2r97	0.716139	0.635456	0.750883	NA	NA	-1.16141
ENSMUSG00000093607	Vmn2r-ps118	0	0	NA	NA	NA	NA
ENSMUSG00000096717	Vmn2r98	0	0	NA	NA	NA	NA
ENSMUSG00000093533	Vmn2r-ps119	0	0	NA	NA	NA	NA
ENSMUSG00000116587	CT573043.1	0	0	NA	NA	NA	NA
ENSMUSG00000116670	CT030713.1	0	0	NA	NA	NA	NA
ENSMUSG00000093776	Vmn2r-ps120	0	0	NA	NA	NA	NA
ENSMUSG00000090304	Vmn2r99	0	0	NA	NA	NA	NA
ENSMUSG00000116984	CT030713.2	0	0	NA	NA	NA	NA
ENSMUSG00000093627	Vmn2r-ps121	0	0	NA	NA	NA	NA
ENSMUSG00000091859	Vmn2r100	0	0.314592	0.860066	NA	NA	0.71766
ENSMUSG00000094892	Vmn2r101	0	0	NA	NA	NA	NA
ENSMUSG00000095961	Vmn2r102	0	0	NA	NA	NA	NA
ENSMUSG00000093592	Vmn2r-ps122	0	0	NA	NA	NA	NA
ENSMUSG00000091771	Vmn2r103	0	0	NA	NA	NA	NA
ENSMUSG00000093426	Vmn2r-ps123	0	0	NA	NA	NA	NA
ENSMUSG00000093642	Vmn2r-ps124	0	0	NA	NA	NA	NA
ENSMUSG00000093711	Vmn2r-ps125	0	0	NA	NA	NA	NA
ENSMUSG00000090315	Vmn2r104	0	0	NA	NA	NA	NA
ENSMUSG00000117099	AC121539.1	0	0	NA	NA	NA	NA
ENSMUSG00000093401	Vmn2r-ps126	0	0	NA	NA	NA	NA
ENSMUSG00000071276	Fpr-rs7	0	0	NA	NA	NA	NA
ENSMUSG00000117169	AC121539.2	0	0	NA	NA	NA	NA
ENSMUSG00000071275	Fpr-rs6	0	0	NA	NA	NA	NA
ENSMUSG00000117068	AC154369.1	0	0	NA	NA	NA	NA
ENSMUSG00000091670	Vmn2r105	0	0	NA	NA	NA	NA
ENSMUSG00000091656	Vmn2r106	0	0	NA	NA	NA	NA
ENSMUSG00000093469	Vmn2r-ps127	0	0	NA	NA	NA	NA
ENSMUSG00000056910	Vmn2r107	0	0	NA	NA	NA	NA
ENSMUSG00000117018	AC154379.1	0	0	NA	NA	NA	NA
ENSMUSG00000093729	Vmn1r-ps141	0	0	NA	NA	NA	NA
ENSMUSG00000091151	Vmn1r224	0	0	NA	NA	NA	NA
ENSMUSG00000093705	Vmn1r-ps142	0	0	NA	NA	NA	NA
ENSMUSG00000093454	Vmn1r-ps143	0	0	NA	NA	NA	NA
ENSMUSG00000091805	Vmn2r108	0	0	NA	NA	NA	NA
ENSMUSG00000043537	Vmn1r225	0	0	NA	NA	NA	NA
ENSMUSG00000090572	Vmn2r109	0	0	NA	NA	NA	NA
ENSMUSG00000091259	Vmn2r110	0	0	NA	NA	NA	NA
ENSMUSG00000071273	Gm5145	0	0.63232	0.709504	NA	NA	1.50534
ENSMUSG00000060701	Fpr-rs3	0	0	NA	NA	NA	NA
ENSMUSG00000117295	AC154544.1	0.314797	0.908008	0.977447	NA	NA	0.113178
ENSMUSG00000042848	Vmn1r226	0	0	NA	NA	NA	NA
ENSMUSG00000067951	Vmn1r227	0	0	NA	NA	NA	NA
ENSMUSG00000060245	Vmn1r228	0	0	NA	NA	NA	NA
ENSMUSG00000117148	Vmn1r229	0	0	NA	NA	NA	NA
ENSMUSG00000045417	Vmn1r230	0	0	NA	NA	NA	NA
ENSMUSG00000050933	Vmn1r231	0	0	NA	NA	NA	NA
ENSMUSG00000116974	AC109204.1	0	0.302669	0.865223	NA	NA	0.690148
ENSMUSG00000062165	Vmn1r232	0	0	NA	NA	NA	NA
ENSMUSG00000067949	Vmn1r-ps144	0	0	NA	NA	NA	NA
ENSMUSG00000093429	Vmn1r-ps145	0	0	NA	NA	NA	NA
ENSMUSG00000045575	Vmn1r233	0	0	NA	NA	NA	NA
ENSMUSG00000101511	Gm5681	0	0	NA	NA	NA	NA
ENSMUSG00000093453	Vmn1r-ps146	0	0	NA	NA	NA	NA
ENSMUSG00000102080	Gm5092	0	0	NA	NA	NA	NA
ENSMUSG00000091550	Gm6811	0	0	NA	NA	NA	NA
ENSMUSG00000096857	Gm7732	0	0	NA	NA	NA	NA
ENSMUSG00000094582	Gm7736	0	0	NA	NA	NA	NA
ENSMUSG00000100191	Gm7740	0	0	NA	NA	NA	NA
ENSMUSG00000095963	Gm7742	0	0	NA	NA	NA	NA
ENSMUSG00000093788	Vmn1r-ps147	0	0	NA	NA	NA	NA
ENSMUSG00000057203	Vmn1r234	0	0	NA	NA	NA	NA
ENSMUSG00000093648	Vmn1r-ps148	0	0	NA	NA	NA	NA
ENSMUSG00000050102	Vmn1r235	0	0	NA	NA	NA	NA
ENSMUSG00000093449	Vmn1r-ps149	0	0	NA	NA	NA	NA
ENSMUSG00000076137	Gm26384	5.69089	1.56731	0.194598	NA	NA	-1.86305
ENSMUSG00000054142	Vmn1r236	0	0	NA	NA	NA	NA
ENSMUSG00000058030	Vmn1r237	0	0	NA	NA	NA	NA
ENSMUSG00000079693	Vmn1r-ps150	0	0.317728	0.861835	NA	NA	0.708224
ENSMUSG00000116768	CT009594.2	0	0	NA	NA	NA	NA
ENSMUSG00000116633	CT009594.1	0	0	NA	NA	NA	NA
ENSMUSG00000116771	CT010433.1	0	0.629184	0.780446	NA	NA	1.12874
ENSMUSG00000097759	Gm26753	0.66331	0.620397	0.956764	NA	NA	-0.18218
ENSMUSG00000117037	CT010433.2	6.84442	2.78112	0.275113	NA	NA	-1.39827
ENSMUSG00000097781	9330136K24Rik	4.4317	5.03723	0.994018	NA	NA	-0.010153
ENSMUSG00000067931	Zfp948	44.7774	46.8524	0.896178	NA	NA	0.0549722
ENSMUSG00000117209	CAAA01162718.1	0	0	NA	NA	NA	NA
ENSMUSG00000117013	CAAA01141682.1	16.4791	21.1513	0.568654	NA	NA	0.357542
ENSMUSG00000117070	CAAA01141682.2	9.14915	9.32667	0.950017	NA	NA	-0.0617851
ENSMUSG00000073448	Gm10509	37.1923	39.8322	0.775406	NA	NA	0.129096
ENSMUSG00000067929	Gm10226	23.1649	23.6347	0.935464	NA	NA	0.0458878
ENSMUSG00000061544	Zfp229	40.5761	37.1546	0.80715	NA	NA	-0.114803
ENSMUSG00000117056	CT009755.2	0.716139	0.302669	0.795473	NA	NA	-1.03874
ENSMUSG00000049202	4930515G13Rik	0.401342	0.605339	0.966427	NA	NA	0.168407
ENSMUSG00000047189	Gm9818	0	0	NA	NA	NA	NA
ENSMUSG00000069743	Zfp820	43.4295	51.7748	0.63844	NA	NA	0.204467
ENSMUSG00000078546	Zfp995	64.682	64.4427	0.986515	NA	NA	-0.00585931
ENSMUSG00000117049	CT009755.1	2.07648	2.51109	0.949361	NA	NA	0.109508
ENSMUSG00000086004	Gm7805	0	0	NA	NA	NA	NA
ENSMUSG00000099397	Gm7809	19.3482	16.1749	0.584688	NA	NA	-0.366459
ENSMUSG00000117025	AC154483.1	0	0	NA	NA	NA	NA
ENSMUSG00000040775	Gm9772	0	0	NA	NA	NA	NA
ENSMUSG00000092147	Gm7052	0	0	NA	NA	NA	NA
ENSMUSG00000117234	AC154707.1	0	0.617261	0.711277	NA	NA	1.4947
ENSMUSG00000063383	Zfp947	19.8653	21.2046	0.865321	NA	NA	0.10278
ENSMUSG00000117252	AC154707.2	1.69425	2.18457	0.801242	NA	NA	0.45751
ENSMUSG00000117164	AC117244.1	0.697028	0.302669	0.935125	NA	NA	-0.327478
ENSMUSG00000071266	Zfp946	60.6125	70.6925	0.563159	NA	NA	0.215706
ENSMUSG00000117058	AC122270.1	0	0	NA	NA	NA	NA
ENSMUSG00000117094	AC122270.2	0	0	NA	NA	NA	NA
ENSMUSG00000117259	AC122270.3	0	0	NA	NA	NA	NA
ENSMUSG00000095093	Vmn2r111	0	0	NA	NA	NA	NA
ENSMUSG00000094921	Vmn2r112	0	0	NA	NA	NA	NA
ENSMUSG00000117055	AC098880.1	0	0	NA	NA	NA	NA
ENSMUSG00000098210	Gm5224	0.314797	0	0.795478	NA	NA	-1.05411
ENSMUSG00000098164	Gm5493	0.348514	1.24958	0.544247	NA	NA	1.85692
ENSMUSG00000117333	AC154486.3	34.0802	45.6037	0.341191	NA	NA	0.4192
ENSMUSG00000096975	Gm16386	33.2079	29.59	0.768742	NA	NA	-0.145892
ENSMUSG00000117002	AC154486.1	0	0	NA	NA	NA	NA
ENSMUSG00000117141	AC154486.2	0	0	NA	NA	NA	NA
ENSMUSG00000090355	Vmn2r-ps128	0	0	NA	NA	NA	NA
ENSMUSG00000092111	Vmn2r113	0	0	NA	NA	NA	NA
ENSMUSG00000094752	Vmn2r-ps129	0	0	NA	NA	NA	NA
ENSMUSG00000093433	Gm18415	0	0	NA	NA	NA	NA
ENSMUSG00000093564	Gm18396	0	0	NA	NA	NA	NA
ENSMUSG00000095658	Vmn2r-ps130	0	0	NA	NA	NA	NA
ENSMUSG00000093703	Gm18397	0	0	NA	NA	NA	NA
ENSMUSG00000093685	Gm18416	0	0	NA	NA	NA	NA
ENSMUSG00000096429	Vmn2r-ps131	0	0	NA	NA	NA	NA
ENSMUSG00000093714	Vmn2r-ps132	0	0	NA	NA	NA	NA
ENSMUSG00000093493	Vmn2r-ps133	0	0	NA	NA	NA	NA
ENSMUSG00000091945	Vmn2r114	0	0	NA	NA	NA	NA
ENSMUSG00000091076	Vmn2r115	0	0	NA	NA	NA	NA
ENSMUSG00000090966	Vmn2r116	0	0	NA	NA	NA	NA
ENSMUSG00000117159	CT485617.1	0	0	NA	NA	NA	NA
ENSMUSG00000096270	Vmn2r-ps134	0	0	NA	NA	NA	NA
ENSMUSG00000091407	Vmn2r117	0	0	NA	NA	NA	NA
ENSMUSG00000109027	Olfr752-ps1	0	0	NA	NA	NA	NA
ENSMUSG00000117154	AC154753.1	0	0	NA	NA	NA	NA
ENSMUSG00000117322	AC154766.4	5.2681	4.66616	0.905244	NA	NA	0.147499
ENSMUSG00000067882	Casp16-ps	2.04276	0.943776	0.388632	NA	NA	-2.08034
ENSMUSG00000097517	Gm26695	1.72796	1.5761	0.685677	NA	NA	-0.867013
ENSMUSG00000115842	Gm49092	0	0	NA	NA	NA	NA
ENSMUSG00000062012	Zfp13	1.466	0.617261	0.604828	NA	NA	-1.31913
ENSMUSG00000023902	Zscan10	0	0	NA	NA	NA	NA
ENSMUSG00000117059	AC154766.1	0	0	NA	NA	NA	NA
ENSMUSG00000023903	Mmp25	0.401342	0	0.790411	NA	NA	-1.0821
ENSMUSG00000117108	AC154766.2	0	0	NA	NA	NA	NA
ENSMUSG00000117258	AC154766.3	0.314797	0.931854	0.787119	NA	NA	1.00513
ENSMUSG00000043782	Bicdl2	0	0	NA	NA	NA	NA
ENSMUSG00000023904	Hcfc1r1	27.9552	32.9608	0.612508	NA	NA	0.259228
ENSMUSG00000023905	Tnfrsf12a	5.18156	5.56163	0.933977	NA	NA	0.100036
ENSMUSG00000023906	Cldn6	0	0	NA	NA	NA	NA
ENSMUSG00000066720	Cldn9	0	0.317728	0.861835	NA	NA	0.708224
ENSMUSG00000043747	1520401A03Rik	0.314797	2.49916	0.261552	NA	NA	2.75127
ENSMUSG00000023909	Paqr4	19.6439	23.3352	0.618481	NA	NA	0.296336
ENSMUSG00000040680	Kremen2	0.749856	0.931854	0.989878	NA	NA	-0.0385704
ENSMUSG00000097006	9530082P21Rik	17.1469	22.7192	0.515187	NA	NA	0.423619
ENSMUSG00000115692	Gm49163	0	0	NA	NA	NA	NA
ENSMUSG00000086719	Gm16275	0.802685	0	0.712119	NA	NA	-1.4944
ENSMUSG00000023911	Flywch2	15.256	11.208	0.558639	NA	NA	-0.434775
ENSMUSG00000117219	AC122821.1	0.401342	0	0.790411	NA	NA	-1.0821
ENSMUSG00000092981	Mir5125	6.02029	9.28087	0.555099	NA	NA	0.577448
ENSMUSG00000049620	Prss33	0	0.314592	0.860066	NA	NA	0.71766
ENSMUSG00000024114	Prss41	0	0.953184	0.751431	NA	NA	1.27667
ENSMUSG00000048992	Prss32	0.401342	0	0.790411	NA	NA	-1.0821
ENSMUSG00000089697	Gm15947	0.314797	0.302669	0.963953	NA	NA	-0.184162
ENSMUSG00000024116	Prss21	0	0	NA	NA	NA	NA
ENSMUSG00000096445	Dcpp1	0	0	NA	NA	NA	NA
ENSMUSG00000096278	Dcpp2	0	0	NA	NA	NA	NA
ENSMUSG00000057417	Dcpp3	0	0	NA	NA	NA	NA
ENSMUSG00000024128	Sbp	0	0	NA	NA	NA	NA
ENSMUSG00000024125	Sbpl	0	0	NA	NA	NA	NA
ENSMUSG00000024124	Prss30	0	0	NA	NA	NA	NA
ENSMUSG00000045027	Prss22	0	0	NA	NA	NA	NA
ENSMUSG00000098964	Gm27700	0	0	NA	NA	NA	NA
ENSMUSG00000077184	Gm25092	0	0	NA	NA	NA	NA
ENSMUSG00000095266	Gm5225	0	0	NA	NA	NA	NA
ENSMUSG00000050762	Prss27	0	0	NA	NA	NA	NA
ENSMUSG00000107169	Gm43796	0	0	NA	NA	NA	NA
ENSMUSG00000024121	Atp6v0c	58.5503	68.5132	0.543646	NA	NA	0.213015
ENSMUSG00000085185	BC028777	0.314797	0.317728	0.96605	NA	NA	-0.173517
ENSMUSG00000093270	Mir5134	0	0.302669	0.865223	NA	NA	0.690148
ENSMUSG00000099123	Mir6965	1.86734	0.302669	0.394681	NA	NA	-2.3199
ENSMUSG00000035435	Abca17	2.49693	0.938126	0.408804	NA	NA	-1.76981
ENSMUSG00000094175	Gm24427	0	0	NA	NA	NA	NA
ENSMUSG00000095396	Gm25618	5.0759	5.3581	0.93008	NA	NA	-0.112846
ENSMUSG00000024136	Dnase1l2	17.9956	14.165	0.466909	NA	NA	-0.518465
ENSMUSG00000045744	Bricd5	1.51882	2.52301	0.588102	NA	NA	1.21776
ENSMUSG00000033597	Caskin1	0.749856	0.923067	0.955517	NA	NA	0.166152
ENSMUSG00000079657	Rab26	6.79609	6.20587	0.99035	NA	NA	0.0130047
ENSMUSG00000093565	Rab26os	63.1462	58.7274	0.753962	NA	NA	-0.112474
ENSMUSG00000064768	Snord60	0	0	NA	NA	NA	NA
ENSMUSG00000080342	Gm24589	0	0.314592	0.860066	NA	NA	0.71766
ENSMUSG00000041429	Nthl1	29.2023	28.0917	0.977768	NA	NA	-0.0144959
ENSMUSG00000002504	Slc9a3r2	1.466	3.09258	0.518345	NA	NA	1.11486
ENSMUSG00000071230	Npw	1.67513	1.26464	0.872858	NA	NA	-0.375142
ENSMUSG00000007021	Syngr3	3.0883	4.68373	0.59276	NA	NA	0.730264
ENSMUSG00000019320	Noxo1	5.18389	6.4941	0.83194	NA	NA	0.238
ENSMUSG00000008482	Rnf151	1.76168	1.55539	0.970827	NA	NA	-0.0713813
ENSMUSG00000090101	Snhg9	46.869	33.149	0.575302	NA	NA	-0.323902
ENSMUSG00000077709	Snora64	0	0	NA	NA	NA	NA
ENSMUSG00000002500	Rpl3l	0.802685	0	0.712119	NA	NA	-1.4944
ENSMUSG00000039628	Hs3st6	0	0.317728	0.861835	NA	NA	0.708224
ENSMUSG00000024155	Meiob	0	0	NA	NA	NA	NA
ENSMUSG00000045316	Fahd1	27.3325	20.2251	0.441228	NA	NA	-0.429348
ENSMUSG00000046070	Igfals	0	0	NA	NA	NA	NA
ENSMUSG00000073435	Nme3	0.66331	0	0.647216	NA	NA	-1.84716
ENSMUSG00000024168	Tmem204	0	0	NA	NA	NA	NA
ENSMUSG00000044172	Ptx4	0	0	NA	NA	NA	NA
ENSMUSG00000059562	Ccdc154	1.01182	0.950048	0.952183	NA	NA	-0.167073
ENSMUSG00000114245	Gm38655	0	0	NA	NA	NA	NA
ENSMUSG00000047507	Baiap3	2.49693	1.2226	0.487131	NA	NA	-1.4064
ENSMUSG00000093202	Mir3547	0	0	NA	NA	NA	NA
ENSMUSG00000056399	Prss34	0	0.908008	0.741948	NA	NA	1.33013
ENSMUSG00000088930	Gm25921	0	0	NA	NA	NA	NA
ENSMUSG00000024171	Prss28	0	0	NA	NA	NA	NA
ENSMUSG00000034039	Prss29	0	0	NA	NA	NA	NA
ENSMUSG00000098180	Gm5430	0.401342	1.23452	0.674641	NA	NA	1.40492
ENSMUSG00000024173	Tpsab1	0	0	NA	NA	NA	NA
ENSMUSG00000033825	Tpsb2	0.314797	0	0.795478	NA	NA	-1.05411
ENSMUSG00000033200	Tpsg1	0	0	NA	NA	NA	NA
ENSMUSG00000024175	Tekt4	0	0	NA	NA	NA	NA
ENSMUSG00000050824	Sstr5	0	0.605339	0.787614	NA	NA	1.09032
ENSMUSG00000024176	Sox8	1.37945	1.24958	0.936279	NA	NA	-0.17094
ENSMUSG00000091475	2810468N07Rik	3.14113	6.54431	0.467887	NA	NA	0.909949
ENSMUSG00000096451	Gm22645	1.81451	0.314592	0.348761	NA	NA	-2.58964
ENSMUSG00000025739	Gng13	1.09837	0	0.579285	NA	NA	-2.22949
ENSMUSG00000041199	Rpusd1	42.1096	35.7294	0.584782	NA	NA	-0.240882
ENSMUSG00000041062	Mslnl	0	0	NA	NA	NA	NA
ENSMUSG00000076274	Gm25083	0	0	NA	NA	NA	NA
ENSMUSG00000063011	Msln	0	0	NA	NA	NA	NA
ENSMUSG00000098329	Mir6966	0	0	NA	NA	NA	NA
ENSMUSG00000071202	Ccdc78	1.72796	2.20277	0.911926	NA	NA	0.200946
ENSMUSG00000097518	Gm26694	1.41317	0.635456	0.524355	NA	NA	-1.76553
ENSMUSG00000025738	Fbxl16	0.348514	0.908008	0.964036	NA	NA	0.180316
ENSMUSG00000093076	Mir3082	5.0613	2.79932	0.364285	NA	NA	-1.34479
ENSMUSG00000025735	Rhbdl1	3.85727	4.70507	0.862395	NA	NA	0.218889
ENSMUSG00000093593	Gm20683	1.2929	0	0.54354	NA	NA	-2.43576
ENSMUSG00000025732	Mcrip2	15.6528	16.5817	0.891395	NA	NA	0.0922462
ENSMUSG00000071192	Wfikkn1	3.64813	4.36914	0.782775	NA	NA	0.364006
ENSMUSG00000057580	Gm10012	1.78079	0	0.303701	NA	NA	-3.3138
ENSMUSG00000084862	Gm16278	2.12931	1.54346	0.628795	NA	NA	-0.973539
ENSMUSG00000090113	Nhlrc4	0	0	NA	NA	NA	NA
ENSMUSG00000025727	A930017K11Rik	0	0	NA	NA	NA	NA
ENSMUSG00000097405	D630044L22Rik	0.401342	0.63232	0.810508	NA	NA	0.964061
ENSMUSG00000097523	1700022N22Rik	6.93096	6.59889	0.860649	NA	NA	-0.182503
ENSMUSG00000024180	Tmem8	30.7143	32.1883	0.869717	NA	NA	0.0806083
ENSMUSG00000024184	Pdia2	0	0	NA	NA	NA	NA
ENSMUSG00000073433	Arhgdig	0	2.18144	0.263388	NA	NA	3.32468
ENSMUSG00000024186	Rgs11	0.629593	0.946912	0.842508	NA	NA	0.671954
ENSMUSG00000024187	Fam234a	57.7655	47.8566	0.486928	NA	NA	-0.282168
ENSMUSG00000088273	Gm23123	1.9225	4.73456	0.516436	NA	NA	1.1191
ENSMUSG00000089764	Gm16580	24.3768	22.1666	0.828033	NA	NA	-0.126826
ENSMUSG00000084893	Hba-ps4	0.348514	0.635456	0.96494	NA	NA	0.175807
ENSMUSG00000034413	Neurl1b	24.8613	23.6994	0.908483	NA	NA	-0.0698419
ENSMUSG00000024190	Dusp1	34.7076	37.4347	0.808318	NA	NA	0.110824
ENSMUSG00000068604	Gm8225	0	0	NA	NA	NA	NA
ENSMUSG00000011052	1700049J03Rik	2.09559	1.26778	0.534376	NA	NA	-1.33837
ENSMUSG00000094969	Gm22420	0	0	NA	NA	NA	NA
ENSMUSG00000091078	Gm17218	0	0	NA	NA	NA	NA
ENSMUSG00000015579	Nkx2-5	0	0	NA	NA	NA	NA
ENSMUSG00000078838	Gm17382	0.802685	1.25272	0.569421	NA	NA	1.59855
ENSMUSG00000092539	Gm20468	0.314797	0.931854	0.787119	NA	NA	1.00513
ENSMUSG00000098586	Gm27775	0	0	NA	NA	NA	NA
ENSMUSG00000098510	Mir6968	0	0	NA	NA	NA	NA
ENSMUSG00000067629	Syngap1	13.6268	11.967	0.666557	NA	NA	-0.351154
ENSMUSG00000093118	Mir3083	0	0	NA	NA	NA	NA
ENSMUSG00000079605	Zbtb9	0	0	NA	NA	NA	NA
ENSMUSG00000048731	Ggnbp1	15.3638	13.5124	0.788167	NA	NA	-0.216762
ENSMUSG00000098826	Mir7677	0.348514	0	0.793907	NA	NA	-1.06279
ENSMUSG00000086898	Itpr3os	0	0	NA	NA	NA	NA
ENSMUSG00000024210	Ip6k3	3.18945	6.60892	0.32456	NA	NA	1.41762
ENSMUSG00000097090	Gm26724	0.401342	0.943776	0.982759	NA	NA	0.0861224
ENSMUSG00000116751	AC125141.2	0	0	NA	NA	NA	NA
ENSMUSG00000105142	Mir7214	0.401342	0	0.790411	NA	NA	-1.0821
ENSMUSG00000073430	Gm10505	47.2315	43.1409	0.732238	NA	NA	-0.140551
ENSMUSG00000099237	Mir7216	0	0	NA	NA	NA	NA
ENSMUSG00000116692	AC125141.1	0.401342	0	0.790411	NA	NA	-1.0821
ENSMUSG00000116879	AC125141.3	0	0.302669	0.865223	NA	NA	0.690148
ENSMUSG00000106578	Mir7217	0	0	NA	NA	NA	NA
ENSMUSG00000106215	Mir7218	0	0	NA	NA	NA	NA
ENSMUSG00000116970	AC125141.4	0	0	NA	NA	NA	NA
ENSMUSG00000063239	Grm4	0	0	NA	NA	NA	NA
ENSMUSG00000116682	AC127341.4	0	0	NA	NA	NA	NA
ENSMUSG00000116568	AC127341.2	0	0	NA	NA	NA	NA
ENSMUSG00000082177	Gm16005	0	0	NA	NA	NA	NA
ENSMUSG00000082741	Gm9703	0.314797	1.86684	0.395739	NA	NA	2.29298
ENSMUSG00000116657	AC127341.3	32.1026	22.5	0.378989	NA	NA	-0.487923
ENSMUSG00000116548	AC127341.1	0	0	NA	NA	NA	NA
ENSMUSG00000116884	AC127341.5	3.17485	3.77886	0.944583	NA	NA	0.100963
ENSMUSG00000117338	RPS10-NUDT3	0	0	NA	NA	NA	NA
ENSMUSG00000116571	AC131800.1	1.39406	2.47845	0.383136	NA	NA	1.94304
ENSMUSG00000087387	Gm15420	0.348514	1.85806	0.391226	NA	NA	2.31937
ENSMUSG00000024215	Spdef	0	0	NA	NA	NA	NA
ENSMUSG00000086485	Gm15458	0	0	NA	NA	NA	NA
ENSMUSG00000080731	Rps2-ps9	0.348514	0.635456	0.96494	NA	NA	0.175807
ENSMUSG00000117161	AC126040.1	0	0	NA	NA	NA	NA
ENSMUSG00000117216	AC126040.2	0.348514	0.317728	0.964461	NA	NA	-0.179117
ENSMUSG00000085846	Gm15597	0	0	NA	NA	NA	NA
ENSMUSG00000117130	AC132460.2	0.66331	0.923067	0.981241	NA	NA	0.0728924
ENSMUSG00000117263	AC132460.3	0	0	NA	NA	NA	NA
ENSMUSG00000062859	Tcp11	1.84823	3.07752	0.566293	NA	NA	1.06062
ENSMUSG00000085521	4930526A20Rik	1.466	1.54346	0.871061	NA	NA	-0.356236
ENSMUSG00000117120	AC132460.1	0	0	NA	NA	NA	NA
ENSMUSG00000117189	AC126937.3	0	0	NA	NA	NA	NA
ENSMUSG00000038677	Scube3	0	0.302669	0.865223	NA	NA	0.690148
ENSMUSG00000117171	AC126937.2	8.30808	6.5236	0.720549	NA	NA	-0.353703
ENSMUSG00000024220	Zfp523	50.7335	51.1243	0.968588	NA	NA	0.0154655
ENSMUSG00000117028	AC126937.1	4.4317	2.80497	0.719835	NA	NA	-0.496436
ENSMUSG00000002250	Ppard	40.4422	42.6058	0.880338	NA	NA	0.0649954
ENSMUSG00000117027	CT025652.1	0	0	NA	NA	NA	NA
ENSMUSG00000117303	CT025652.2	0.348514	0.317728	0.964461	NA	NA	-0.179117
ENSMUSG00000002249	Tead3	4.41943	3.12897	0.695371	NA	NA	-0.564914
ENSMUSG00000037446	Tulp1	0	0	NA	NA	NA	NA
ENSMUSG00000117313	AC154912.5	3.12652	5.58609	0.468589	NA	NA	0.951875
ENSMUSG00000117084	AC154912.1	0	0	NA	NA	NA	NA
ENSMUSG00000088022	Gm22146	0	0	NA	NA	NA	NA
ENSMUSG00000117294	AC154912.3	4.22256	5.66139	0.540341	NA	NA	0.822082
ENSMUSG00000117304	AC154912.4	0	0	NA	NA	NA	NA
ENSMUSG00000097714	Gm20109	0	1.54912	0.525707	NA	NA	2.43152
ENSMUSG00000066170	E230001N04Rik	10.6489	10.6089	0.993779	NA	NA	0.00649666
ENSMUSG00000095947	Gm25195	0.314797	0	0.795478	NA	NA	-1.05411
ENSMUSG00000117131	AC154912.2	0	0	NA	NA	NA	NA
ENSMUSG00000024223	Armc12	0	0	NA	NA	NA	NA
ENSMUSG00000024224	Clpsl2	0	0	NA	NA	NA	NA
ENSMUSG00000024225	Clps	0	0	NA	NA	NA	NA
ENSMUSG00000099152	Mir6969	0	0	NA	NA	NA	NA
ENSMUSG00000062252	Lhfpl5	0	0	NA	NA	NA	NA
ENSMUSG00000036196	Slc26a8	0	0.93499	0.570868	NA	NA	2.26402
ENSMUSG00000117145	AC170998.1	2.61719	4.36663	0.56508	NA	NA	0.833223
ENSMUSG00000004864	Mapk13	0.401342	0	0.790411	NA	NA	-1.0821
ENSMUSG00000117255	AC140278.1	6.58012	7.46486	0.771333	NA	NA	0.294703
ENSMUSG00000063952	Brpf3	63.778	67.2345	0.818137	NA	NA	0.0794811
ENSMUSG00000117301	AC140278.2	0	0	NA	NA	NA	NA
ENSMUSG00000087615	Pnpla1os	0	0	NA	NA	NA	NA
ENSMUSG00000043286	Pnpla1	0	0.317728	0.861835	NA	NA	0.708224
ENSMUSG00000048905	4930539E08Rik	9.39418	6.48783	0.542942	NA	NA	-0.585478
ENSMUSG00000085333	1700030A11Rik	0	0	NA	NA	NA	NA
ENSMUSG00000087693	Gm16191	0	0	NA	NA	NA	NA
ENSMUSG00000045378	Pxt1	1.55254	0	0.520597	NA	NA	-2.47415
ENSMUSG00000117116	CT025867.2	0	0	NA	NA	NA	NA
ENSMUSG00000117080	CT025867.1	4.62624	3.72804	0.817006	NA	NA	-0.294509
ENSMUSG00000084632	Gm23887	2.93199	2.80497	0.972469	NA	NA	0.0523253
ENSMUSG00000086154	Gm16196	7.67849	10.1826	0.691326	NA	NA	0.365003
ENSMUSG00000087308	Gm16195	0	0	NA	NA	NA	NA
ENSMUSG00000117007	AC167363.1	1.41317	0.923067	0.692278	NA	NA	-0.959201
ENSMUSG00000085912	Trp53cor1	27.6326	22.3243	0.467072	NA	NA	-0.42097
ENSMUSG00000098994	Gm27599	0	0	NA	NA	NA	NA
ENSMUSG00000117050	AC167363.2	1.44688	0.63232	0.747577	NA	NA	-0.903558
ENSMUSG00000064147	Rab44	0	0	NA	NA	NA	NA
ENSMUSG00000067575	Rpl35a-ps3	0.802685	0.317728	0.949058	NA	NA	-0.256406
ENSMUSG00000117291	AC167363.3	0	0	NA	NA	NA	NA
ENSMUSG00000024008	Cpne5	0.401342	0.620397	0.863345	NA	NA	0.690259
ENSMUSG00000094326	Gm10045	1.36034	0.635456	0.695811	NA	NA	-1.20316
ENSMUSG00000024011	Pi16	1.1512	0.620397	0.851181	NA	NA	-0.547814
ENSMUSG00000097125	Gm26885	18.1013	28.1545	0.265786	NA	NA	0.699223
ENSMUSG00000091614	Gm17657	0	0.314592	0.860066	NA	NA	0.71766
ENSMUSG00000079580	Tmem217	0	0	NA	NA	NA	NA
ENSMUSG00000099329	Gm28052	0	0	NA	NA	NA	NA
ENSMUSG00000089900	Tbc1d22bos	0	0	NA	NA	NA	NA
ENSMUSG00000098764	Mir7667	0	0.314592	0.860066	NA	NA	0.71766
ENSMUSG00000090083	Rnf8	21.5956	31.4475	0.304659	NA	NA	0.545835
ENSMUSG00000098374	Gm28043	32.7852	28.9025	0.667375	NA	NA	-0.215122
ENSMUSG00000043557	Mdga1	0.716139	1.24958	0.711469	NA	NA	0.960811
ENSMUSG00000086534	Gm16758	0	0	NA	NA	NA	NA
ENSMUSG00000089524	Gm22327	0	0	NA	NA	NA	NA
ENSMUSG00000089222	Gm25049	0	0	NA	NA	NA	NA
ENSMUSG00000103207	Gm9874	0.348514	0	0.793907	NA	NA	-1.06279
ENSMUSG00000099474	1700097N02Rik	3.18945	10.4242	0.0990716	NA	NA	2.13186
ENSMUSG00000094785	Gm24661	0	0	NA	NA	NA	NA
ENSMUSG00000024027	Glp1r	0	0	NA	NA	NA	NA
ENSMUSG00000054134	Umodl1	0	0	NA	NA	NA	NA
ENSMUSG00000092731	Gm24026	0	0	NA	NA	NA	NA
ENSMUSG00000089622	Gm25447	0.348514	0	0.793907	NA	NA	-1.06279
ENSMUSG00000024029	Tff3	0	0	NA	NA	NA	NA
ENSMUSG00000024028	Tff2	0	0	NA	NA	NA	NA
ENSMUSG00000086010	Gm15318	0	0	NA	NA	NA	NA
ENSMUSG00000024032	Tff1	0	0.302669	0.865223	NA	NA	0.690148
ENSMUSG00000024034	Tmprss3	0	0.629184	0.780446	NA	NA	1.12874
ENSMUSG00000042345	Ubash3a	2.58348	1.83107	0.578786	NA	NA	-1.07735
ENSMUSG00000024033	Rsph1	1.6077	0.923067	0.888292	NA	NA	-0.368407
ENSMUSG00000024036	Slc37a1	53.1967	61.6309	0.56331	NA	NA	0.213371
ENSMUSG00000041119	Pde9a	0	0	NA	NA	NA	NA
ENSMUSG00000104159	Gm38099	0	0.63232	0.709504	NA	NA	1.50534
ENSMUSG00000013562	4833413E03Rik	0.348514	0	0.793907	NA	NA	-1.06279
ENSMUSG00000093323	Gm24970	0	0	NA	NA	NA	NA
ENSMUSG00000024039	Cbs	6.24621	5.88876	0.993531	NA	NA	-0.0087684
ENSMUSG00000024041	Cryaa	0	0	NA	NA	NA	NA
ENSMUSG00000002076	Hsf2bp	16.6477	13.3831	0.659472	NA	NA	-0.313428
ENSMUSG00000091548	Gm17572	0	0	NA	NA	NA	NA
ENSMUSG00000088406	Gm25883	0	0	NA	NA	NA	NA
ENSMUSG00000002791	Pdxk-ps	2.07648	3.12897	0.803583	NA	NA	0.406937
ENSMUSG00000097305	Gm17276	2.84544	1.86998	0.725706	NA	NA	-0.576795
ENSMUSG00000038146	Notch3	1.55254	3.11956	0.387312	NA	NA	1.63186
ENSMUSG00000037577	Ephx3	3.42221	2.49916	0.749452	NA	NA	-0.477206
ENSMUSG00000116414	Gm4432	0	0	NA	NA	NA	NA
ENSMUSG00000097217	Gm26549	14.7129	15.2719	0.950494	NA	NA	0.0432519
ENSMUSG00000097861	Gm26858	2.37667	4.0213	0.51345	NA	NA	1.05853
ENSMUSG00000084600	Gm22201	0.401342	0	0.790411	NA	NA	-1.0821
ENSMUSG00000079563	Pglyrp2	50.9302	63.6201	0.411517	NA	NA	0.307074
ENSMUSG00000061126	Cyp4f39	0	0.617261	0.711277	NA	NA	1.4947
ENSMUSG00000091586	Cyp4f17	20.7714	26.2901	0.604825	NA	NA	0.299666
ENSMUSG00000062464	Cyp4f37	0	0	NA	NA	NA	NA
ENSMUSG00000090700	Cyp4f40	0	0	NA	NA	NA	NA
ENSMUSG00000073424	Cyp4f15	0	0	NA	NA	NA	NA
ENSMUSG00000091968	Gm17115	2.58348	3.72804	0.629617	NA	NA	0.717559
ENSMUSG00000055202	Zfp811	29.2135	38.9939	0.35179	NA	NA	0.459886
ENSMUSG00000077338	Gm23294	0.749856	0.605339	0.842305	NA	NA	-0.719031
ENSMUSG00000088703	Gm25555	0.348514	0.635456	0.96494	NA	NA	0.175807
ENSMUSG00000097030	Gm26693	0.978107	2.19649	0.561393	NA	NA	1.24448
ENSMUSG00000024292	Cyp4f14	0	0	NA	NA	NA	NA
ENSMUSG00000024295	Cyp4f41-ps	5.08274	4.97762	0.940718	NA	NA	0.0883631
ENSMUSG00000088326	Gm25667	0.314797	0.314592	0.965227	NA	NA	-0.175255
ENSMUSG00000067430	Zfp763	42.5954	45.3854	0.893639	NA	NA	0.0600928
ENSMUSG00000023350	4921501E09Rik	0	0	NA	NA	NA	NA
ENSMUSG00000067424	Zfp563	48.8054	51.9896	0.819173	NA	NA	0.0896708
ENSMUSG00000048602	Morc2b	0	0	NA	NA	NA	NA
ENSMUSG00000094891	Olfr55	0	0	NA	NA	NA	NA
ENSMUSG00000093884	Olfr239	0	0	NA	NA	NA	NA
ENSMUSG00000096169	Olfr1564	0.348514	0.317728	0.964461	NA	NA	-0.179117
ENSMUSG00000054666	Olfr63	0	0	NA	NA	NA	NA
ENSMUSG00000096910	Zfp955b	45.1259	45.699	0.974863	NA	NA	-0.0137425
ENSMUSG00000091515	Zfp422-ps	0	0.314592	0.860066	NA	NA	0.71766
ENSMUSG00000092519	Actl9	0	0	NA	NA	NA	NA
ENSMUSG00000073423	Zfp414	27.1278	27.4211	0.945367	NA	NA	0.0375578
ENSMUSG00000092412	Gm20507	1.72796	1.54033	0.872078	NA	NA	-0.316266
ENSMUSG00000032739	Pram1	0.314797	0	0.795478	NA	NA	-1.05411
ENSMUSG00000089189	Gm22943	0	0	NA	NA	NA	NA
ENSMUSG00000090952	Gm17251	21.862	20.2997	0.897367	NA	NA	-0.0777911
ENSMUSG00000002289	Angptl4	13.2255	11.9639	0.721484	NA	NA	-0.290313
ENSMUSG00000092602	4931413I07Rik	0	0	NA	NA	NA	NA
ENSMUSG00000042099	Kank3	8.76458	13.7134	0.415804	NA	NA	0.662718
ENSMUSG00000092571	Gm4134	0	0	NA	NA	NA	NA
ENSMUSG00000092174	Gm7029	0	0	NA	NA	NA	NA
ENSMUSG00000115113	CT030732.1	0	0	NA	NA	NA	NA
ENSMUSG00000098621	Gm27740	0.348514	0	0.793907	NA	NA	-1.06279
ENSMUSG00000092349	Platr17	3.05458	0.938126	0.342273	NA	NA	-1.91818
ENSMUSG00000092564	BC051226	14.6837	15.005	0.956217	NA	NA	0.0394199
ENSMUSG00000101438	Gm19412	7.88763	4.69252	0.419063	NA	NA	-0.900407
ENSMUSG00000067370	B3galt4	56.2153	51.1123	0.725752	NA	NA	-0.133919
ENSMUSG00000084601	Gm23111	0.66331	0.938126	0.952856	NA	NA	0.182331
ENSMUSG00000092512	Gm4152	0.314797	0	0.795478	NA	NA	-1.05411
ENSMUSG00000092338	Gm26940	0.348514	0	0.793907	NA	NA	-1.06279
ENSMUSG00000065555	Mir219a-1	0	0	NA	NA	NA	NA
ENSMUSG00000105964	Mir219c	2.21585	0.617261	0.409469	NA	NA	-1.89102
ENSMUSG00000073422	H2-Ke6	3.78533	5.28594	0.598171	NA	NA	0.698362
ENSMUSG00000092595	Gm20427	2.04276	2.48724	0.850091	NA	NA	0.318553
ENSMUSG00000092383	H2-Pb	2.21585	5.00522	0.528001	NA	NA	0.931722
ENSMUSG00000098197	BC051537	3.2805	4.64797	0.676929	NA	NA	0.547257
ENSMUSG00000098241	H2-Pa	0	0	NA	NA	NA	NA
ENSMUSG00000092246	Gm20493	0	0	NA	NA	NA	NA
ENSMUSG00000092550	Gm20496	11.7235	9.43084	0.755076	NA	NA	-0.291095
ENSMUSG00000081512	Gm15821	5.32093	7.52134	0.572971	NA	NA	0.68981
ENSMUSG00000092222	Gm20506	25.5991	21.4859	0.676277	NA	NA	-0.235028
ENSMUSG00000092415	Gm20513	41.3383	52.5844	0.599203	NA	NA	0.223544
ENSMUSG00000024340	Btnl2	21.9542	28.2733	0.541703	NA	NA	0.355787
ENSMUSG00000062638	Btnl1	34.333	34.201	0.998429	NA	NA	0.000939286
ENSMUSG00000082103	Gm15320	2.33844	5.89755	0.265574	NA	NA	1.63533
ENSMUSG00000083522	Gm15321	0	0.946912	0.640189	NA	NA	1.87933
ENSMUSG00000057246	BC051142	8.01255	9.04471	0.681581	NA	NA	0.420999
ENSMUSG00000058435	Btnl4	0.716139	0	0.645224	NA	NA	-1.85964
ENSMUSG00000083369	Gm15332	0	0	NA	NA	NA	NA
ENSMUSG00000073420	Btnl5-ps	0	0	NA	NA	NA	NA
ENSMUSG00000083020	Gm15331	0	0	NA	NA	NA	NA
ENSMUSG00000092618	Btnl6	0	0.302669	0.865223	NA	NA	0.690148
ENSMUSG00000083441	Gm15329	0	0	NA	NA	NA	NA
ENSMUSG00000061728	Btnl7-ps	0.314797	0	0.795478	NA	NA	-1.05411
ENSMUSG00000015468	Notch4	2.72518	2.47845	0.975269	NA	NA	-0.0512326
ENSMUSG00000092406	Gm20462	0	0	NA	NA	NA	NA
ENSMUSG00000015452	Ager	8.73087	7.80643	0.898265	NA	NA	-0.11954
ENSMUSG00000015478	Rnf5	42.7615	34.7674	0.475265	NA	NA	-0.323557
ENSMUSG00000092395	Gm20463	0	0	NA	NA	NA	NA
ENSMUSG00000015467	Egfl8	1.74707	0.946912	0.776031	NA	NA	-0.716164
ENSMUSG00000092176	Gm20460	0	0	NA	NA	NA	NA
ENSMUSG00000015474	Ppt2	3.82355	4.05141	0.966916	NA	NA	0.0540992
ENSMUSG00000015476	Prrt1	0	0	NA	NA	NA	NA
ENSMUSG00000092525	Gm20461	0	0	NA	NA	NA	NA
ENSMUSG00000033739	Fkbpl	19.1637	19.3478	0.992511	NA	NA	-0.00584909
ENSMUSG00000033327	Tnxb	0	0.302669	0.865223	NA	NA	0.690148
ENSMUSG00000095142	Gm24389	0	0.317728	0.861835	NA	NA	0.708224
ENSMUSG00000092471	Cyp21a2-ps	0	0	NA	NA	NA	NA
ENSMUSG00000073418	C4b	0	0.317728	0.861835	NA	NA	0.708224
ENSMUSG00000092202	Stk19-ps1	0	0	NA	NA	NA	NA
ENSMUSG00000092543	Skiv2l-ps1	0	0	NA	NA	NA	NA
ENSMUSG00000098809	Gm27471	0	0	NA	NA	NA	NA
ENSMUSG00000092200	Tnxa	0	0	NA	NA	NA	NA
ENSMUSG00000024365	Cyp21a1	0	0	NA	NA	NA	NA
ENSMUSG00000015451	C4a	9.8945	8.72071	0.976093	NA	NA	-0.0275874
ENSMUSG00000098458	Mir6971	0	0	NA	NA	NA	NA
ENSMUSG00000098460	Mir6970	0	0	NA	NA	NA	NA
ENSMUSG00000090231	Cfb	0	0.314592	0.860066	NA	NA	0.71766
ENSMUSG00000092511	Gm20547	0	0	NA	NA	NA	NA
ENSMUSG00000098445	Mir6972	0	0	NA	NA	NA	NA
ENSMUSG00000024371	C2	4.20578	2.47218	0.549259	NA	NA	-0.869491
ENSMUSG00000049823	Zbtb12	48.3322	42.1473	0.619866	NA	NA	-0.207039
ENSMUSG00000007034	Slc44a4	0	0.302669	0.865223	NA	NA	0.690148
ENSMUSG00000093009	Snord52	0	0	NA	NA	NA	NA
ENSMUSG00000092687	Gm25744	0	0	NA	NA	NA	NA
ENSMUSG00000092557	Gm8696	0.348514	0	0.793907	NA	NA	-1.06279
ENSMUSG00000090877	Hspa1b	11.2446	10.2039	0.964369	NA	NA	0.0386839
ENSMUSG00000091971	Hspa1a	4.86909	7.80957	0.507678	NA	NA	0.699355
ENSMUSG00000092609	Gm20481	0.314797	0.629184	0.964433	NA	NA	0.178319
ENSMUSG00000007033	Hspa1l	1.51882	0.317728	0.542226	NA	NA	-1.98824
ENSMUSG00000073415	Gm10501	20.7017	14.3281	0.408245	NA	NA	-0.550398
ENSMUSG00000007030	Vwa7	5.95286	5.31605	0.851121	NA	NA	-0.208292
ENSMUSG00000036185	Sapcd1	16.5567	20.9458	0.616636	NA	NA	0.31746
ENSMUSG00000096022	Gm23421	0	0.314592	0.860066	NA	NA	0.71766
ENSMUSG00000073414	Mpig6b	0.401342	0	0.790411	NA	NA	-1.0821
ENSMUSG00000092586	Ly6g6c	0	0	NA	NA	NA	NA
ENSMUSG00000073413	Ly6g6d	0	0	NA	NA	NA	NA
ENSMUSG00000013766	Ly6g6e	0	0	NA	NA	NA	NA
ENSMUSG00000034923	Ly6g6f	0	0	NA	NA	NA	NA
ENSMUSG00000034482	Ly6g5c	0	0	NA	NA	NA	NA
ENSMUSG00000043807	Ly6g5b	3.31655	1.86998	0.869963	NA	NA	-0.288488
ENSMUSG00000092241	Gm20522	4.60262	1.25272	0.386141	NA	NA	-1.43415
ENSMUSG00000024391	Apom	1.41317	0.620397	0.610317	NA	NA	-1.30616
ENSMUSG00000090936	Gm17705	1.37945	2.17578	0.764236	NA	NA	0.571409
ENSMUSG00000024397	Aif1	4.48686	4.36349	0.958012	NA	NA	-0.0657215
ENSMUSG00000086076	Ncr3-ps	0	0	NA	NA	NA	NA
ENSMUSG00000073412	Lst1	26.431	40.2955	0.224551	NA	NA	0.596358
ENSMUSG00000098291	Mir6973a	3.00176	1.23766	0.673292	NA	NA	-0.82727
ENSMUSG00000099006	Mir6974	0.314797	0	0.795478	NA	NA	-1.05411
ENSMUSG00000081650	Gm16181	3.34794	2.75979	0.970527	NA	NA	-0.0692517
ENSMUSG00000024403	Atp6v1g2	17.1311	16.0984	0.953125	NA	NA	-0.0416523
ENSMUSG00000075770	Gm22589	0	0	NA	NA	NA	NA
ENSMUSG00000098499	Mir6975	2.07648	2.14567	0.878291	NA	NA	-0.277397
ENSMUSG00000098269	Mir8094	3.35027	3.74623	0.725901	NA	NA	0.544236
ENSMUSG00000092444	Gm18733	0	0.317728	0.861835	NA	NA	0.708224
ENSMUSG00000092438	Gm18734	0	0	NA	NA	NA	NA
ENSMUSG00000079507	H2-Q1	36.9425	39.0806	0.98037	NA	NA	-0.0972263
ENSMUSG00000091655	Gm8741	1.69425	2.16951	0.849427	NA	NA	0.349146
ENSMUSG00000091705	H2-Q2	29.3471	27.6298	0.951861	NA	NA	-0.0467269
ENSMUSG00000092253	H2-Q3	0.348514	0	0.793907	NA	NA	-1.06279
ENSMUSG00000092560	Gm8750	1.51882	2.5023	0.481389	NA	NA	1.40906
ENSMUSG00000092278	Gm8752	1.72796	0.605339	0.393901	NA	NA	-2.25862
ENSMUSG00000067235	H2-Q10	4.8983	7.2287	0.329665	NA	NA	1.19148
ENSMUSG00000024406	Pou5f1	0	0	NA	NA	NA	NA
ENSMUSG00000093516	Gm19553	0	0	NA	NA	NA	NA
ENSMUSG00000024409	Psors1c2	0	0	NA	NA	NA	NA
ENSMUSG00000039518	Cdsn	0	0	NA	NA	NA	NA
ENSMUSG00000092409	Gm9613	0.314797	0.314592	0.965227	NA	NA	-0.175255
ENSMUSG00000039269	2300002M23Rik	0	0.302669	0.865223	NA	NA	0.690148
ENSMUSG00000090509	Sfta2	0	0	NA	NA	NA	NA
ENSMUSG00000090588	Gm9573	0	0	NA	NA	NA	NA
ENSMUSG00000073408	Mucl3	0	0	NA	NA	NA	NA
ENSMUSG00000092389	Gm20483	0	0.629184	0.780446	NA	NA	1.12874
ENSMUSG00000003534	Ddr1	12.7376	9.68268	0.642764	NA	NA	-0.372584
ENSMUSG00000093921	Gm23864	0	0	NA	NA	NA	NA
ENSMUSG00000086867	Gm4577	0	0	NA	NA	NA	NA
ENSMUSG00000092219	Gm20443	0	0	NA	NA	NA	NA
ENSMUSG00000092600	Gm20442	0	0	NA	NA	NA	NA
ENSMUSG00000092171	4833427F10Rik	0	0	NA	NA	NA	NA
ENSMUSG00000003541	Ier3	27.419	34.5469	0.487803	NA	NA	0.341522
ENSMUSG00000087443	Ppp1r18os	5.14784	2.18457	0.421652	NA	NA	-1.12325
ENSMUSG00000059791	Nrm	50.6125	65.845	0.331426	NA	NA	0.405839
ENSMUSG00000098716	Gm28033	0	0.93499	0.570868	NA	NA	2.26402
ENSMUSG00000050705	2310061I04Rik	42.3411	36.5154	0.625934	NA	NA	-0.215046
ENSMUSG00000084998	Gm16279	3.10741	4.67181	0.655066	NA	NA	0.589028
ENSMUSG00000084751	Mir1894	0	0	NA	NA	NA	NA
ENSMUSG00000049832	Rbx1-ps	4.34749	8.1273	0.336455	NA	NA	1.0726
ENSMUSG00000092284	Gm8801	0	0.317728	0.861835	NA	NA	0.708224
ENSMUSG00000077931	Mir877	1.41317	0.629184	0.488505	NA	NA	-1.94786
ENSMUSG00000038500	Prr3	68.8617	60.2261	0.624937	NA	NA	-0.176956
ENSMUSG00000092604	Gm20508	0.401342	0.317728	0.978296	NA	NA	-0.110749
ENSMUSG00000092368	A930015D03Rik	15.5618	20.7003	0.500032	NA	NA	0.444435
ENSMUSG00000073407	Gm6034	3.78533	2.82003	0.894607	NA	NA	-0.19354
ENSMUSG00000079492	Gm11127	0.348514	0.314592	0.955758	NA	NA	-0.225906
ENSMUSG00000091373	Gm8810	0	0	NA	NA	NA	NA
ENSMUSG00000073406	H2-Bl	3.13662	2.84136	0.593803	NA	NA	1.01226
ENSMUSG00000092304	Gm20530	0	0	NA	NA	NA	NA
ENSMUSG00000092224	Gm8815	0	0	NA	NA	NA	NA
ENSMUSG00000092243	Gm7030	0.66331	0.317728	0.796044	NA	NA	-1.03585
ENSMUSG00000092365	BC023719	0.749856	0.317728	0.789731	NA	NA	-1.06367
ENSMUSG00000092277	Gm19684	13.4346	16.8298	0.59567	NA	NA	0.374708
ENSMUSG00000073980	Gm9574	0.749856	0	0.644437	NA	NA	-1.86469
ENSMUSG00000073403	Gm10499	17.4448	24.7464	0.474587	NA	NA	0.596827
ENSMUSG00000038311	2410017I17Rik	0.66331	0.63232	0.958497	NA	NA	-0.171278
ENSMUSG00000092366	Gm17782	0.401342	0	0.790411	NA	NA	-1.0821
ENSMUSG00000092289	Gm6659	0.314797	0	0.795478	NA	NA	-1.05411
ENSMUSG00000073402	Gm8909	17.2357	19.3689	0.954551	NA	NA	0.12736
ENSMUSG00000092474	Gm20478	1.11748	0	0.577541	NA	NA	-2.23823
ENSMUSG00000092374	Gm6623	0	0.620397	0.712322	NA	NA	1.48853
ENSMUSG00000092480	Gm20495	0	0	NA	NA	NA	NA
ENSMUSG00000054128	H2-T3	0	0	NA	NA	NA	NA
ENSMUSG00000092240	Gm4246	0	0.302669	0.865223	NA	NA	0.690148
ENSMUSG00000092306	Gm20447	0	0	NA	NA	NA	NA
ENSMUSG00000092457	Gm8835	0.66331	0.314592	0.794463	NA	NA	-1.04449
ENSMUSG00000092265	Gm5682	0	0	NA	NA	NA	NA
ENSMUSG00000092362	Gm20392	0.348514	0	0.793907	NA	NA	-1.06279
ENSMUSG00000101932	Gm10074	3.0883	0.923067	0.322059	NA	NA	-2.00776
ENSMUSG00000092428	Gm20545	0	0.63232	0.709504	NA	NA	1.50534
ENSMUSG00000101756	Gm29402	0	0	NA	NA	NA	NA
ENSMUSG00000092612	Gm18604	0	0	NA	NA	NA	NA
ENSMUSG00000092363	Gm20391	0	0	NA	NA	NA	NA
ENSMUSG00000084750	Gm22453	0	0	NA	NA	NA	NA
ENSMUSG00000092502	Gm4252	0	0	NA	NA	NA	NA
ENSMUSG00000092392	Gm20546	0	0	NA	NA	NA	NA
ENSMUSG00000092317	Gm6633	0.802685	0	0.712119	NA	NA	-1.4944
ENSMUSG00000023083	H2-M10.2	0	0	NA	NA	NA	NA
ENSMUSG00000024448	H2-M10.1	0	0	NA	NA	NA	NA
ENSMUSG00000058124	H2-M10.3	0	0	NA	NA	NA	NA
ENSMUSG00000092555	Stk-ps1	0	0	NA	NA	NA	NA
ENSMUSG00000092508	H2-M10.5-ps1	0	0	NA	NA	NA	NA
ENSMUSG00000092231	Lgals1-ps1	0	0	NA	NA	NA	NA
ENSMUSG00000092437	Rpl9-ps9	0	0	NA	NA	NA	NA
ENSMUSG00000044538	Obox3-ps8	0	0	NA	NA	NA	NA
ENSMUSG00000048231	H2-M10.4	0	0	NA	NA	NA	NA
ENSMUSG00000092290	Gm20452	0	0	NA	NA	NA	NA
ENSMUSG00000092493	Gm20451	0	0	NA	NA	NA	NA
ENSMUSG00000092296	Gm20454	0	0	NA	NA	NA	NA
ENSMUSG00000092414	Gm20453	0	0	NA	NA	NA	NA
ENSMUSG00000037537	H2-M11	0	0	NA	NA	NA	NA
ENSMUSG00000092332	Gm8868	0	0	NA	NA	NA	NA
ENSMUSG00000092606	Gm20450	0	0	NA	NA	NA	NA
ENSMUSG00000067201	H2-M9	0	0	NA	NA	NA	NA
ENSMUSG00000092485	Rpl9-ps5	0	0	NA	NA	NA	NA
ENSMUSG00000037334	H2-M1	0	0	NA	NA	NA	NA
ENSMUSG00000092298	Gm8877	0	0	NA	NA	NA	NA
ENSMUSG00000092377	Gm20549	0	0	NA	NA	NA	NA
ENSMUSG00000092172	Gm20523	0	0	NA	NA	NA	NA
ENSMUSG00000092343	Gm20525	0	0	NA	NA	NA	NA
ENSMUSG00000092435	Gm20526	0	0	NA	NA	NA	NA
ENSMUSG00000092521	Gm4271	0	0	NA	NA	NA	NA
ENSMUSG00000092385	Gm20401	0	0	NA	NA	NA	NA
ENSMUSG00000092460	Gm8878	0.401342	0.617261	0.861522	NA	NA	0.699819
ENSMUSG00000037246	H2-M10.5	0	0	NA	NA	NA	NA
ENSMUSG00000037130	H2-M10.6	0	0	NA	NA	NA	NA
ENSMUSG00000065651	Gm25973	0	0	NA	NA	NA	NA
ENSMUSG00000050747	Trim15	0	0	NA	NA	NA	NA
ENSMUSG00000073400	Trim10	0	0	NA	NA	NA	NA
ENSMUSG00000073399	Trim40	0.314797	0.314592	0.965227	NA	NA	-0.175255
ENSMUSG00000058063	Trim31	0	0	NA	NA	NA	NA
ENSMUSG00000092239	1700031A10Rik	0	0	NA	NA	NA	NA
ENSMUSG00000036492	Rnf39	0	1.23452	0.580991	NA	NA	2.20973
ENSMUSG00000036214	Znrd1as	15.6404	20.1805	0.579885	NA	NA	0.357636
ENSMUSG00000099318	Gm27735	0.401342	0	0.790411	NA	NA	-1.0821
ENSMUSG00000083534	H2-M6-ps	12.7016	12.9644	0.944588	NA	NA	-0.0534604
ENSMUSG00000064308	2410137M14Rik	15.9483	14.6421	0.936495	NA	NA	-0.0564412
ENSMUSG00000036036	Zfp57	34.9154	30.0943	0.625049	NA	NA	-0.23859
ENSMUSG00000076439	Mog	0	0	NA	NA	NA	NA
ENSMUSG00000088819	Gm22388	0	0	NA	NA	NA	NA
ENSMUSG00000056600	Olfr90	0.348514	0	0.793907	NA	NA	-1.06279
ENSMUSG00000095377	Olfr91	0	0	NA	NA	NA	NA
ENSMUSG00000096477	Olfr92	0	0	NA	NA	NA	NA
ENSMUSG00000092339	Gm4831	0	0	NA	NA	NA	NA
ENSMUSG00000092223	Gm19807	0	0.317728	0.861835	NA	NA	0.708224
ENSMUSG00000091601	Olfr93	0	0	NA	NA	NA	NA
ENSMUSG00000092408	Vhl-ps1	0	0	NA	NA	NA	NA
ENSMUSG00000090556	Olfr753-ps1	0	0	NA	NA	NA	NA
ENSMUSG00000092270	Gm7031	0	0	NA	NA	NA	NA
ENSMUSG00000035186	Ubd	0	0	NA	NA	NA	NA
ENSMUSG00000043827	Olfr94	0	0	NA	NA	NA	NA
ENSMUSG00000049561	Olfr95	0	0	NA	NA	NA	NA
ENSMUSG00000064121	Olfr96	0	0	NA	NA	NA	NA
ENSMUSG00000058802	Olfr97	0	0	NA	NA	NA	NA
ENSMUSG00000092591	Gm20429	35.5464	42.5065	0.557034	NA	NA	0.263893
ENSMUSG00000092340	Olfr754-ps1	21.5427	28.3461	0.461867	NA	NA	0.402581
ENSMUSG00000063660	Olfr98	1.01182	0	0.580938	NA	NA	-2.21755
ENSMUSG00000084425	Gm25104	1.1512	0.314592	0.613109	NA	NA	-1.79209
ENSMUSG00000092556	Olfr755-ps1	26.1713	30.2569	0.713462	NA	NA	0.190636
ENSMUSG00000061972	Olfr99	0.401342	0.629184	0.997154	NA	NA	0.0142973
ENSMUSG00000092524	Olfr756-ps1	0	0	NA	NA	NA	NA
ENSMUSG00000092077	Olfr101	0	0	NA	NA	NA	NA
ENSMUSG00000091531	Olfr102	0	0	NA	NA	NA	NA
ENSMUSG00000049618	Olfr103	0	0	NA	NA	NA	NA
ENSMUSG00000095858	Olfr104-ps	0	0	NA	NA	NA	NA
ENSMUSG00000092542	Olfr757-ps1	0	0	NA	NA	NA	NA
ENSMUSG00000094884	Olfr105-ps	0	0	NA	NA	NA	NA
ENSMUSG00000092396	Olfr758-ps1	0	0	NA	NA	NA	NA
ENSMUSG00000095603	Olfr106-ps	0	0	NA	NA	NA	NA
ENSMUSG00000063188	Olfr107	0	0	NA	NA	NA	NA
ENSMUSG00000092568	Olfr759-ps1	0	0	NA	NA	NA	NA
ENSMUSG00000092477	Gm18808	0	0	NA	NA	NA	NA
ENSMUSG00000059687	Olfr108	0	0	NA	NA	NA	NA
ENSMUSG00000092601	Olfr760-ps1	0	0	NA	NA	NA	NA
ENSMUSG00000029184	Olfr109	0	0	NA	NA	NA	NA
ENSMUSG00000016283	H2-M2	3.03765	0.629184	0.492629	NA	NA	-1.69256
ENSMUSG00000090894	Olfr110	0	0	NA	NA	NA	NA
ENSMUSG00000090675	Olfr111	0	0	NA	NA	NA	NA
ENSMUSG00000051611	Olfr112	0	0	NA	NA	NA	NA
ENSMUSG00000092292	Olfr113	0	0	NA	NA	NA	NA
ENSMUSG00000062629	Olfr114	0	0	NA	NA	NA	NA
ENSMUSG00000109188	Gm18213	0	0	NA	NA	NA	NA
ENSMUSG00000092413	Olfr115	0	0	NA	NA	NA	NA
ENSMUSG00000061336	Olfr116	0	0	NA	NA	NA	NA
ENSMUSG00000095286	Olfr117	0	0	NA	NA	NA	NA
ENSMUSG00000080990	Olfr118	0	0	NA	NA	NA	NA
ENSMUSG00000059964	Olfr119	0	0	NA	NA	NA	NA
ENSMUSG00000067189	Gm7335	0.66331	0.302669	0.775947	NA	NA	-1.14749
ENSMUSG00000063994	Olfr120	0	0	NA	NA	NA	NA
ENSMUSG00000060017	Olfr121	0	0	NA	NA	NA	NA
ENSMUSG00000083947	Olfr122	0	0	NA	NA	NA	NA
ENSMUSG00000109185	Gm18268	0	0	NA	NA	NA	NA
ENSMUSG00000045202	Olfr123	0	0	NA	NA	NA	NA
ENSMUSG00000044985	Olfr124	0	0	NA	NA	NA	NA
ENSMUSG00000050613	Olfr125	0	0	NA	NA	NA	NA
ENSMUSG00000092269	Gm9577	0	0.635456	0.782859	NA	NA	1.1158
ENSMUSG00000109212	Olfr126	0	0	NA	NA	NA	NA
ENSMUSG00000092458	Gm18737	0.802685	0	0.712119	NA	NA	-1.4944
ENSMUSG00000092468	Gm18520	0	0	NA	NA	NA	NA
ENSMUSG00000058114	Olfr127	0	0	NA	NA	NA	NA
ENSMUSG00000059030	Olfr128	0	0	NA	NA	NA	NA
ENSMUSG00000092295	Gm20543	0	0	NA	NA	NA	NA
ENSMUSG00000092513	Gm20542	0	0	NA	NA	NA	NA
ENSMUSG00000092186	Gm5967	0.314797	0	0.795478	NA	NA	-1.05411
ENSMUSG00000109376	Olfr761	0	0	NA	NA	NA	NA
ENSMUSG00000092213	Gm18522	0	0	NA	NA	NA	NA
ENSMUSG00000092390	Gm20541	0.629593	0	0.71912	NA	NA	-1.45557
ENSMUSG00000081724	Olfr129	0	0	NA	NA	NA	NA
ENSMUSG00000094878	Olfr130	0	0	NA	NA	NA	NA
ENSMUSG00000092461	Gm18833	0	0	NA	NA	NA	NA
ENSMUSG00000043312	Olfr131	0	0	NA	NA	NA	NA
ENSMUSG00000067186	Olfr132	0	0	NA	NA	NA	NA
ENSMUSG00000063240	Olfr133	0	0	NA	NA	NA	NA
ENSMUSG00000096009	Olfr134	0	0	NA	NA	NA	NA
ENSMUSG00000057801	Olfr135	0	0	NA	NA	NA	NA
ENSMUSG00000057443	Olfr138	0	0	NA	NA	NA	NA
ENSMUSG00000054940	Olfr137	0	0	NA	NA	NA	NA
ENSMUSG00000092615	Olfr762-ps1	0	0	NA	NA	NA	NA
ENSMUSG00000096840	Olfr136	0	0	NA	NA	NA	NA
ENSMUSG00000117177	AC127361.2	0	0	NA	NA	NA	NA
ENSMUSG00000117135	AC127361.1	0	0	NA	NA	NA	NA
ENSMUSG00000092322	Esp36	0	0	NA	NA	NA	NA
ENSMUSG00000092566	Gm20409	0	0	NA	NA	NA	NA
ENSMUSG00000092316	Gm6726	0	0	NA	NA	NA	NA
ENSMUSG00000117127	AC126449.1	0	0	NA	NA	NA	NA
ENSMUSG00000092244	Esp34	0	0	NA	NA	NA	NA
ENSMUSG00000117214	AC134471.2	0	0	NA	NA	NA	NA
ENSMUSG00000117213	AC134471.1	0	0	NA	NA	NA	NA
ENSMUSG00000092342	Esp31	0	0	NA	NA	NA	NA
ENSMUSG00000117273	AC134471.3	0	0	NA	NA	NA	NA
ENSMUSG00000117331	AC142213.5	0	0	NA	NA	NA	NA
ENSMUSG00000117260	AC142213.3	0	0	NA	NA	NA	NA
ENSMUSG00000117067	AC142213.1	0	0	NA	NA	NA	NA
ENSMUSG00000117151	AC142213.2	0	0	NA	NA	NA	NA
ENSMUSG00000117293	AC142213.4	0	0	NA	NA	NA	NA
ENSMUSG00000117043	AC161261.2	0	0	NA	NA	NA	NA
ENSMUSG00000117196	AC161261.3	0	0	NA	NA	NA	NA
ENSMUSG00000117330	AC161261.4	0	0	NA	NA	NA	NA
ENSMUSG00000117005	AC161261.1	0	0	NA	NA	NA	NA
ENSMUSG00000117021	AC127274.1	0	0	NA	NA	NA	NA
ENSMUSG00000095625	Esp24	0	0	NA	NA	NA	NA
ENSMUSG00000094168	Gm21903	0	0	NA	NA	NA	NA
ENSMUSG00000096697	Esp23	0	0	NA	NA	NA	NA
ENSMUSG00000117311	Esp22	0	0	NA	NA	NA	NA
ENSMUSG00000117207	AC127274.2	0	0	NA	NA	NA	NA
ENSMUSG00000117240	AC127274.3	0	0	NA	NA	NA	NA
ENSMUSG00000117277	AC127274.4	0	0	NA	NA	NA	NA
ENSMUSG00000117236	AC125339.1	0	0	NA	NA	NA	NA
ENSMUSG00000117267	AC138310.2	0	0	NA	NA	NA	NA
ENSMUSG00000094024	Esp18	0	0	NA	NA	NA	NA
ENSMUSG00000117024	AC138310.1	0	0	NA	NA	NA	NA
ENSMUSG00000095880	Gm26429	0	0	NA	NA	NA	NA
ENSMUSG00000096345	Esp16	0	0	NA	NA	NA	NA
ENSMUSG00000117165	AC123659.1	0	0	NA	NA	NA	NA
ENSMUSG00000095104	Esp15	0	0	NA	NA	NA	NA
ENSMUSG00000117319	CT010467.2	0	0	NA	NA	NA	NA
ENSMUSG00000105361	AY036118	0	0	NA	NA	NA	NA
ENSMUSG00000117201	AC188608.1	0	0	NA	NA	NA	NA
ENSMUSG00000095886	Esp38	0	0	NA	NA	NA	NA
ENSMUSG00000095188	Gm26376	0	0	NA	NA	NA	NA
ENSMUSG00000117136	AC192777.2	0	0	NA	NA	NA	NA
ENSMUSG00000045842	Tgif2-ps2	0	0	NA	NA	NA	NA
ENSMUSG00000117125	AC192777.1	0	0	NA	NA	NA	NA
ENSMUSG00000117307	AC192777.3	0	0	NA	NA	NA	NA
ENSMUSG00000031233	Pgk2	0.348514	0	0.793907	NA	NA	-1.06279
ENSMUSG00000025433	Crisp3	11.4346	7.17098	0.470919	NA	NA	-0.641979
ENSMUSG00000025431	Crisp1	1.2929	0.93499	0.980168	NA	NA	0.0617476
ENSMUSG00000117162	AC162805.5	0	0	NA	NA	NA	NA
ENSMUSG00000117095	AC162805.4	0	0	NA	NA	NA	NA
ENSMUSG00000117073	AC162805.3	0	0	NA	NA	NA	NA
ENSMUSG00000117215	AC162805.6	0	0	NA	NA	NA	NA
ENSMUSG00000117302	AC162805.7	0	0	NA	NA	NA	NA
ENSMUSG00000117017	AC162805.1	0	0	NA	NA	NA	NA
ENSMUSG00000117020	AC162805.2	0	0	NA	NA	NA	NA
ENSMUSG00000117057	AC161605.1	0	0	NA	NA	NA	NA
ENSMUSG00000090747	Esp8	0	0	NA	NA	NA	NA
ENSMUSG00000117265	AC161605.4	0	0	NA	NA	NA	NA
ENSMUSG00000117230	AC161605.3	0	0.317728	0.861835	NA	NA	0.708224
ENSMUSG00000117142	AC161605.2	0	0	NA	NA	NA	NA
ENSMUSG00000092043	Esp6	0	0	NA	NA	NA	NA
ENSMUSG00000090897	Gm44501	0	0	NA	NA	NA	NA
ENSMUSG00000117190	Esp5	0	0	NA	NA	NA	NA
ENSMUSG00000095540	Esp4	0	0	NA	NA	NA	NA
ENSMUSG00000093957	Esp3	0	0	NA	NA	NA	NA
ENSMUSG00000117279	AC135084.1	0	0	NA	NA	NA	NA
ENSMUSG00000073396	Esp1	0	0	NA	NA	NA	NA
ENSMUSG00000023930	Crisp2	0	0.953184	0.751431	NA	NA	1.27667
ENSMUSG00000023926	Rhag	0	0	NA	NA	NA	NA
ENSMUSG00000098082	Gm20574	0	0	NA	NA	NA	NA
ENSMUSG00000054951	9130008F23Rik	1.74707	2.1783	0.958198	NA	NA	0.109776
ENSMUSG00000091043	Glyatl3	0	0	NA	NA	NA	NA
ENSMUSG00000088473	Gm23078	0	0.314592	0.860066	NA	NA	0.71766
ENSMUSG00000117119	AC121875.2	0	0	NA	NA	NA	NA
ENSMUSG00000117272	AC121875.4	0	0	NA	NA	NA	NA
ENSMUSG00000117210	AC121875.3	0	0	NA	NA	NA	NA
ENSMUSG00000117062	AC121875.1	0	0	NA	NA	NA	NA
ENSMUSG00000098030	Gm6771	0.401342	0	0.790411	NA	NA	-1.0821
ENSMUSG00000117001	AC124237.1	0	0.302669	0.865223	NA	NA	0.690148
ENSMUSG00000042256	Ptchd4	0	0	NA	NA	NA	NA
ENSMUSG00000043972	Opn5	0	0	NA	NA	NA	NA
ENSMUSG00000023918	Adgrf4	0.348514	1.56104	0.597482	NA	NA	1.6931
ENSMUSG00000057899	Adgrf2	0.348514	0.953184	0.924503	NA	NA	0.378091
ENSMUSG00000117163	AC117257.1	0	0.617261	0.711277	NA	NA	1.4947
ENSMUSG00000023915	Tnfrsf21	15.1548	17.1915	0.846103	NA	NA	0.131708
ENSMUSG00000117011	CT486005.1	0	0	NA	NA	NA	NA
ENSMUSG00000041293	Adgrf1	0	0	NA	NA	NA	NA
ENSMUSG00000056492	Adgrf5	0	0	NA	NA	NA	NA
ENSMUSG00000064582	Gm25135	3.10508	0.317728	0.391052	NA	NA	-2.1772
ENSMUSG00000023914	Mep1a	0	0	NA	NA	NA	NA
ENSMUSG00000096140	Ankrd66	0	0	NA	NA	NA	NA
ENSMUSG00000023913	Pla2g7	3.70096	4.32083	0.927947	NA	NA	-0.135163
ENSMUSG00000090307	1700071M16Rik	0	0	NA	NA	NA	NA
ENSMUSG00000040140	Tdrd6	0	0	NA	NA	NA	NA
ENSMUSG00000023912	Slc25a27	5.90003	5.00773	0.815377	NA	NA	-0.262252
ENSMUSG00000023963	Cyp39a1	2.70607	6.52925	0.398697	NA	NA	1.11129
ENSMUSG00000084474	Gm25783	0	0	NA	NA	NA	NA
ENSMUSG00000039601	Rcan2	0	0	NA	NA	NA	NA
ENSMUSG00000088576	Gm24532	0	0	NA	NA	NA	NA
ENSMUSG00000023960	Enpp5	0	0.317728	0.861835	NA	NA	0.708224
ENSMUSG00000023961	Enpp4	3.10741	6.85952	0.334228	NA	NA	1.15422
ENSMUSG00000023959	Clic5	0	0.938126	0.642918	NA	NA	1.86246
ENSMUSG00000117106	AC153418.1	0	0	NA	NA	NA	NA
ENSMUSG00000039153	Runx2	0.348514	0.302669	0.961893	NA	NA	-0.194779
ENSMUSG00000090048	Runx2os3	0	0	NA	NA	NA	NA
ENSMUSG00000070209	n-R5s27	0	0	NA	NA	NA	NA
ENSMUSG00000089849	Runx2os2	0	0	NA	NA	NA	NA
ENSMUSG00000073394	Runx2os1	0	0	NA	NA	NA	NA
ENSMUSG00000038954	Supt3	37.3595	43.5986	0.619174	NA	NA	0.231549
ENSMUSG00000117326	AC154500.1	0	0	NA	NA	NA	NA
ENSMUSG00000117044	AC164546.1	0	0	NA	NA	NA	NA
ENSMUSG00000117217	AC164546.2	0	0.314592	0.860066	NA	NA	0.71766
ENSMUSG00000096425	Gm24979	0.348514	0	0.793907	NA	NA	-1.06279
ENSMUSG00000023935	Spats1	1.1512	1.25585	0.992635	NA	NA	0.0239619
ENSMUSG00000061242	Gm9104	1.2929	3.41031	0.347766	NA	NA	1.75928
ENSMUSG00000023949	Tcte1	0	0.950048	0.641267	NA	NA	1.87359
ENSMUSG00000096847	Tmem151b	14.052	13.336	0.891792	NA	NA	-0.106439
ENSMUSG00000067389	Gm17080	0.66331	0.314592	0.794463	NA	NA	-1.04449
ENSMUSG00000079471	Mymx	0	0	NA	NA	NA	NA
ENSMUSG00000065743	Gm25008	2.87916	2.20528	0.465882	NA	NA	-1.3613
ENSMUSG00000058626	Capn11	5.58741	3.12208	0.621514	NA	NA	-0.779571
ENSMUSG00000086472	Gm16172	0.401342	0	0.790411	NA	NA	-1.0821
ENSMUSG00000094690	1600014C23Rik	0	0	NA	NA	NA	NA
ENSMUSG00000097727	F630040K05Rik	0	0	NA	NA	NA	NA
ENSMUSG00000117139	AC165259.1	0	0	NA	NA	NA	NA
ENSMUSG00000117085	AC127690.3	0	0	NA	NA	NA	NA
ENSMUSG00000117048	AC127690.2	0	0	NA	NA	NA	NA
ENSMUSG00000117040	AC127690.1	0	0	NA	NA	NA	NA
ENSMUSG00000117287	AC110562.2	0	0	NA	NA	NA	NA
ENSMUSG00000117109	AC110562.1	0	0	NA	NA	NA	NA
ENSMUSG00000023966	Rsph9	1.69425	0.919931	0.618066	NA	NA	-1.16188
ENSMUSG00000076141	Mir693	0	0.605339	0.787614	NA	NA	1.09032
ENSMUSG00000095740	Gm22474	0	0	NA	NA	NA	NA
ENSMUSG00000071073	Lrrc73	12.6172	11.4893	0.96842	NA	NA	0.0319975
ENSMUSG00000097390	Gm26785	0	0	NA	NA	NA	NA
ENSMUSG00000047428	Dlk2	5.68638	8.64542	0.543221	NA	NA	0.64576
ENSMUSG00000032842	Abcc10	44.8281	51.9011	0.6177	NA	NA	0.205801
ENSMUSG00000065808	Gm23037	2.07648	1.85806	0.913375	NA	NA	-0.197003
ENSMUSG00000117269	AC151275.1	0	0	NA	NA	NA	NA
ENSMUSG00000023968	Crip3	0.978107	0.943776	0.796869	NA	NA	-0.806046
ENSMUSG00000067144	Slc22a7	0	0	NA	NA	NA	NA
ENSMUSG00000091742	Gm5093	1.03094	1.56104	0.932864	NA	NA	0.211832
ENSMUSG00000015599	Ttbk1	1.90105	0.938126	0.754917	NA	NA	-0.752924
ENSMUSG00000097560	Gm26904	1.1512	0	0.57713	NA	NA	-2.24137
ENSMUSG00000114244	Gm47119	0	0	NA	NA	NA	NA
ENSMUSG00000040658	Dnph1	53.4586	58.9589	0.690476	NA	NA	0.151142
ENSMUSG00000106514	Mir6976	0	0.620397	0.712322	NA	NA	1.48853
ENSMUSG00000023972	Ptk7	2.49693	1.54912	0.592371	NA	NA	-1.03599
ENSMUSG00000002769	Gnmt	2.24957	4.0489	0.423661	NA	NA	1.29997
ENSMUSG00000036858	Ptcra	0	0	NA	NA	NA	NA
ENSMUSG00000023978	Prph2	0	0	NA	NA	NA	NA
ENSMUSG00000084572	Gm23657	3.33566	3.10764	0.966604	NA	NA	0.0616166
ENSMUSG00000091775	Gm16494	0	0	NA	NA	NA	NA
ENSMUSG00000062472	Gm4945	0	0.919931	0.644542	NA	NA	1.85462
ENSMUSG00000064043	Trerf1	3.31422	2.46026	0.798911	NA	NA	-0.402662
ENSMUSG00000089208	Gm26216	0	0	NA	NA	NA	NA
ENSMUSG00000023979	Guca1b	7.07267	5.56476	0.752306	NA	NA	-0.348135
ENSMUSG00000023982	Guca1a	4.90498	3.47054	0.8655	NA	NA	-0.2492
ENSMUSG00000096361	Gm5814	1.95621	0.923067	0.692563	NA	NA	-0.98111
ENSMUSG00000047150	1700001C19Rik	0	0	NA	NA	NA	NA
ENSMUSG00000034382	AI661453	0	0	NA	NA	NA	NA
ENSMUSG00000023984	Gm20517	6.37114	9.58668	0.521184	NA	NA	0.688534
ENSMUSG00000083672	Kpna2-ps	6.84209	3.40717	0.384058	NA	NA	-1.02625
ENSMUSG00000090115	Usp49	50.1996	55.6518	0.716667	NA	NA	0.142697
ENSMUSG00000033475	Tomm6	2.12931	0.919931	0.466305	NA	NA	-1.59524
ENSMUSG00000079444	Gm21981	0	0.314592	0.860066	NA	NA	0.71766
ENSMUSG00000084880	Tomm6os	4.62173	9.69774	0.238259	NA	NA	1.23667
ENSMUSG00000096549	Prickle4	0	0	NA	NA	NA	NA
ENSMUSG00000023266	Frs3	11.2424	9.95837	0.831925	NA	NA	-0.1746
ENSMUSG00000086930	Frs3os	0	0	NA	NA	NA	NA
ENSMUSG00000023987	Pgc	0	0	NA	NA	NA	NA
ENSMUSG00000032717	Mdfi	0.802685	1.54033	0.550806	NA	NA	1.57285
ENSMUSG00000065027	Gm25201	0	0	NA	NA	NA	NA
ENSMUSG00000064748	n-R5s28	0	0	NA	NA	NA	NA
ENSMUSG00000085932	Gm15556	0	0.946912	0.640189	NA	NA	1.87933
ENSMUSG00000084288	Gm5228	0.697028	1.25272	0.617837	NA	NA	1.40626
ENSMUSG00000082492	Gm14871	0	0	NA	NA	NA	NA
ENSMUSG00000094928	1700122O11Rik	0	0	NA	NA	NA	NA
ENSMUSG00000117308	CAAA01091008.1	0	0	NA	NA	NA	NA
ENSMUSG00000117334	CAAA01189291.2	0	0	NA	NA	NA	NA
ENSMUSG00000021545	1700067P10Rik	0	0	NA	NA	NA	NA
ENSMUSG00000117157	CAAA01189291.1	0	0	NA	NA	NA	NA
ENSMUSG00000073386	9830107B12Rik	0	0	NA	NA	NA	NA
ENSMUSG00000117266	CAAA01087686.1	0	0	NA	NA	NA	NA
ENSMUSG00000043939	A530064D06Rik	0	0	NA	NA	NA	NA
ENSMUSG00000042265	Trem1	0	0	NA	NA	NA	NA
ENSMUSG00000117318	AC241601.2	0	0	NA	NA	NA	NA
ENSMUSG00000041754	Trem3	0	0	NA	NA	NA	NA
ENSMUSG00000051682	Treml4	0	0	NA	NA	NA	NA
ENSMUSG00000043740	B430306N03Rik	3.85727	5.57103	0.705411	NA	NA	0.458807
ENSMUSG00000023992	Trem2	0.401342	0.314592	0.969012	NA	NA	-0.158014
ENSMUSG00000023993	Treml1	0	0	NA	NA	NA	NA
ENSMUSG00000117104	AC166164.1	1.76168	2.80183	0.648083	NA	NA	0.787536
ENSMUSG00000040694	Apobec2	0	0.629184	0.780446	NA	NA	1.12874
ENSMUSG00000023995	Tspo2	0.697028	0	0.716905	NA	NA	-1.46785
ENSMUSG00000043592	Unc5cl	73.824	53.7012	0.246831	NA	NA	-0.443429
ENSMUSG00000117019	AC165291.1	0.401342	0.605339	0.966427	NA	NA	0.168407
ENSMUSG00000077708	Gm24071	0	0	NA	NA	NA	NA
ENSMUSG00000088483	Gm23642	0	0	NA	NA	NA	NA
ENSMUSG00000110276	Gm45330	0	0	NA	NA	NA	NA
ENSMUSG00000040490	Lrfn2	0	0	NA	NA	NA	NA
ENSMUSG00000105424	Gm44304	0	0	NA	NA	NA	NA
ENSMUSG00000101012	1700008K24Rik	0	0	NA	NA	NA	NA
ENSMUSG00000117115	AC154247.1	0	0	NA	NA	NA	NA
ENSMUSG00000064541	Gm22978	0	0	NA	NA	NA	NA
ENSMUSG00000117221	AC104866.2	0	0	NA	NA	NA	NA
ENSMUSG00000117198	AC104866.1	0	0	NA	NA	NA	NA
ENSMUSG00000092268	Gm20540	0	0	NA	NA	NA	NA
ENSMUSG00000040260	Daam2	0	0	NA	NA	NA	NA
ENSMUSG00000023999	Kif6	0	0	NA	NA	NA	NA
ENSMUSG00000090012	Gm16555	0	0	NA	NA	NA	NA
ENSMUSG00000090227	Gm16554	0	0	NA	NA	NA	NA
ENSMUSG00000117173	AC114824.2	0	0	NA	NA	NA	NA
ENSMUSG00000117034	AC114824.1	0	0	NA	NA	NA	NA
ENSMUSG00000117117	AC132235.2	0	0	NA	NA	NA	NA
ENSMUSG00000104256	Gm37173	0	0	NA	NA	NA	NA
ENSMUSG00000117138	AC132235.3	0	0.314592	0.860066	NA	NA	0.71766
ENSMUSG00000117077	AC132235.1	0	0	NA	NA	NA	NA
ENSMUSG00000117009	AL592112.1	0	0	NA	NA	NA	NA
ENSMUSG00000067103	AY702103	0	0	NA	NA	NA	NA
ENSMUSG00000010592	Dazl	0	0.923067	0.645217	NA	NA	1.85022
ENSMUSG00000117222	AC060761.1	0	0	NA	NA	NA	NA
ENSMUSG00000044645	Gm7334	0.94439	2.5023	0.318844	NA	NA	2.26708
ENSMUSG00000084583	Gm25177	0	0	NA	NA	NA	NA
ENSMUSG00000117168	AC110168.1	0	0	NA	NA	NA	NA
ENSMUSG00000117204	AC154488.1	0	0	NA	NA	NA	NA
ENSMUSG00000117041	AC151267.1	0	0	NA	NA	NA	NA
ENSMUSG00000117181	AC151267.2	0	0	NA	NA	NA	NA
ENSMUSG00000102973	E430014B02Rik	30.06	38.6153	0.451441	NA	NA	0.353347
ENSMUSG00000102212	C230085N15Rik	45.712	72.3665	0.062696	NA	NA	0.729242
ENSMUSG00000102744	5830444F18Rik	15.9384	22.1001	0.484794	NA	NA	0.442123
ENSMUSG00000103216	Gm37248	55.3565	54.5666	0.939618	NA	NA	-0.0284727
ENSMUSG00000103753	Gm6934	20.2623	31.8135	0.199052	NA	NA	0.723379
ENSMUSG00000103358	Gm37593	28.9585	31.3609	0.676652	NA	NA	0.233802
ENSMUSG00000102600	Gm37266	13.2201	11.2613	0.7806	NA	NA	-0.215943
ENSMUSG00000103378	Gm37176	6.61617	7.16532	0.907268	NA	NA	0.116989
ENSMUSG00000117175	AC161258.2	0.348514	0	0.793907	NA	NA	-1.06279
ENSMUSG00000100150	Gm19585	9.2402	16.1994	0.264588	NA	NA	0.868921
ENSMUSG00000117170	AC161258.1	0	0	NA	NA	NA	NA
ENSMUSG00000117076	CT033752.2	0	0	NA	NA	NA	NA
ENSMUSG00000117033	CT033752.1	0	0	NA	NA	NA	NA
ENSMUSG00000117035	AC121600.1	0	0	NA	NA	NA	NA
ENSMUSG00000098552	Gm27217	0	0	NA	NA	NA	NA
ENSMUSG00000035580	Kcnh8	0	0	NA	NA	NA	NA
ENSMUSG00000117244	AC126254.3	0.66331	0	0.647216	NA	NA	-1.84716
ENSMUSG00000117194	AC126254.2	0	0	NA	NA	NA	NA
ENSMUSG00000117089	AC126254.1	0	0	NA	NA	NA	NA
ENSMUSG00000117248	AC122481.2	0.749856	0.620397	0.953528	NA	NA	-0.188014
ENSMUSG00000117241	AC122481.1	0.348514	1.87877	0.410123	NA	NA	2.26397
ENSMUSG00000023931	Efhb	0	0	NA	NA	NA	NA
ENSMUSG00000117111	AC165960.1	3.36705	1.58237	0.562687	NA	NA	-1.0721
ENSMUSG00000117128	AC165960.2	0	0	NA	NA	NA	NA
ENSMUSG00000044957	Pp2d1	0	0	NA	NA	NA	NA
ENSMUSG00000096517	Gm6919	0.348514	0	0.793907	NA	NA	-1.06279
ENSMUSG00000107430	Gm31532	0.66331	0	0.647216	NA	NA	-1.84716
ENSMUSG00000107684	Rab5a-ps	0	0	NA	NA	NA	NA
ENSMUSG00000062036	4932415M13Rik	0	0	NA	NA	NA	NA
ENSMUSG00000117211	AC162800.1	0	0	NA	NA	NA	NA
ENSMUSG00000106327	Ckb-ps2	0	0	NA	NA	NA	NA
ENSMUSG00000105075	Mark1-ps2	0	0	NA	NA	NA	NA
ENSMUSG00000104949	Hcfc1r1-ps2	0	0	NA	NA	NA	NA
ENSMUSG00000105885	Sult1c2-ps2	0	0	NA	NA	NA	NA
ENSMUSG00000023122	Sult1c2	0	0	NA	NA	NA	NA
ENSMUSG00000021631	Mrps36-ps1	0.978107	1.87877	0.675439	NA	NA	0.943858
ENSMUSG00000105732	Sult1c2-ps1	0	0	NA	NA	NA	NA
ENSMUSG00000105235	Hcfc1r1-ps1	0	0	NA	NA	NA	NA
ENSMUSG00000105921	Mark4-ps	0	0	NA	NA	NA	NA
ENSMUSG00000105147	Ckb-ps1	0	0	NA	NA	NA	NA
ENSMUSG00000105473	Mark1-ps1	0	0	NA	NA	NA	NA
ENSMUSG00000023943	Sult1c1	0	0	NA	NA	NA	NA
ENSMUSG00000104810	Gm5684	0	0	NA	NA	NA	NA
ENSMUSG00000102572	Gm37966	0	0	NA	NA	NA	NA
ENSMUSG00000023945	Slc5a7	0	0	NA	NA	NA	NA
ENSMUSG00000117006	CT571242.1	0	0	NA	NA	NA	NA
ENSMUSG00000099747	1700025K24Rik	0	0	NA	NA	NA	NA
ENSMUSG00000117149	CT571242.2	0	0	NA	NA	NA	NA
ENSMUSG00000090704	Trp53-ps	1.49971	1.85806	0.7402	NA	NA	0.691795
ENSMUSG00000117316	CT009736.1	0	0	NA	NA	NA	NA
ENSMUSG00000089514	Gm26291	0	0	NA	NA	NA	NA
ENSMUSG00000117132	AC154423.1	0	0	NA	NA	NA	NA
ENSMUSG00000117340	AC154343.2	0	0	NA	NA	NA	NA
ENSMUSG00000117249	AC110514.2	0	0	NA	NA	NA	NA
ENSMUSG00000117283	AC154679.4	0	0	NA	NA	NA	NA
ENSMUSG00000090790	Gm17377	0	0	NA	NA	NA	NA
ENSMUSG00000117090	CT009635.5	0	0	NA	NA	NA	NA
ENSMUSG00000024172	St6gal2	0	0	NA	NA	NA	NA
ENSMUSG00000097095	Gm26547	0	0	NA	NA	NA	NA
ENSMUSG00000091504	Vmn2r118	0	0	NA	NA	NA	NA
ENSMUSG00000088499	Gm22654	0	0	NA	NA	NA	NA
ENSMUSG00000117237	AC154443.2	0	0	NA	NA	NA	NA
ENSMUSG00000032915	Adgre4	0	0	NA	NA	NA	NA
ENSMUSG00000117045	CT573084.1	0	0	NA	NA	NA	NA
ENSMUSG00000093740	Gm18417	0	0.317728	0.861835	NA	NA	0.708224
ENSMUSG00000059912	Rpl21-ps6	0.401342	1.26464	0.569429	NA	NA	1.90172
ENSMUSG00000097077	Gm16712	4.34516	3.70984	0.838639	NA	NA	-0.266495
ENSMUSG00000039154	Shd	2.04276	3.13148	0.709511	NA	NA	0.597935
ENSMUSG00000011589	Fsd1	1.83362	0.93499	0.87714	NA	NA	-0.354884
ENSMUSG00000038781	Stap2	7.41885	14.001	0.267891	NA	NA	0.917734
ENSMUSG00000084755	Gm16276	1.01182	0.950048	0.952183	NA	NA	-0.167073
ENSMUSG00000002831	Plin4	0	0.317728	0.861835	NA	NA	0.708224
ENSMUSG00000011305	Plin5	0	0	NA	NA	NA	NA
ENSMUSG00000037095	Lrg1	0	0	NA	NA	NA	NA
ENSMUSG00000001227	Sema6b	22.016	15.9438	0.435856	NA	NA	-0.522107
ENSMUSG00000044469	Tnfaip8l1	51.6555	64.8333	0.378664	NA	NA	0.321003
ENSMUSG00000106418	Gm44397	0	0.314592	0.860066	NA	NA	0.71766
ENSMUSG00000117176	AC026385.1	1.41317	0	0.400898	NA	NA	-2.9758
ENSMUSG00000117172	A230051N06Rik	0	0	NA	NA	NA	NA
ENSMUSG00000065491	Mir7b	0	0	NA	NA	NA	NA
ENSMUSG00000073380	Arrdc5	0	0	NA	NA	NA	NA
ENSMUSG00000098339	Mir6977	0	0	NA	NA	NA	NA
ENSMUSG00000044526	Znrf4	0	0	NA	NA	NA	NA
ENSMUSG00000110218	Gm20219	4.71278	4.68373	0.978662	NA	NA	0.0327566
ENSMUSG00000040828	Catsperd	2.18213	1.2615	0.600118	NA	NA	-1.11423
ENSMUSG00000054723	Vmac	60.1683	50.1341	0.459569	NA	NA	-0.28257
ENSMUSG00000117146	Fut4-ps1	0	0	NA	NA	NA	NA
ENSMUSG00000039481	Nrtn	5.69089	7.15967	0.800587	NA	NA	0.269016
ENSMUSG00000090273	Prr22	2.95343	6.5217	0.431018	NA	NA	1.25739
ENSMUSG00000024206	Rfx2	13.8573	10.8758	0.658197	NA	NA	-0.347416
ENSMUSG00000024207	Acsbg2	0	0	NA	NA	NA	NA
ENSMUSG00000024209	1700061G19Rik	0	0.302669	0.865223	NA	NA	0.690148
ENSMUSG00000045019	Acer1	0	0	NA	NA	NA	NA
ENSMUSG00000117245	AC073683.1	0	0	NA	NA	NA	NA
ENSMUSG00000002664	Pspn	0	0.314592	0.860066	NA	NA	0.71766
ENSMUSG00000109739	Gm17949	0.716139	0.605339	0.845579	NA	NA	-0.710366
ENSMUSG00000011486	Slc25a41	0.314797	0.317728	0.96605	NA	NA	-0.173517
ENSMUSG00000091390	Gm17168	0	0	NA	NA	NA	NA
ENSMUSG00000046329	Slc25a23	20.904	17.4533	0.735396	NA	NA	-0.212559
ENSMUSG00000044279	Crb3	1.11748	0.617261	0.854043	NA	NA	-0.541284
ENSMUSG00000117297	CT571247.2	5.69089	4.68939	0.651428	NA	NA	-0.54552
ENSMUSG00000062591	Tubb4a	3.75161	3.12897	0.833824	NA	NA	-0.308424
ENSMUSG00000079414	Gm11110	21.0695	31.5077	0.268108	NA	NA	0.595162
ENSMUSG00000035678	Tnfsf9	25.6789	32.6769	0.47125	NA	NA	0.387077
ENSMUSG00000117064	CT571247.1	0	0	NA	NA	NA	NA
ENSMUSG00000019489	Cd70	42.4966	50.5854	0.459359	NA	NA	0.315779
ENSMUSG00000005824	Tnfsf14	1.36034	0.931854	0.988068	NA	NA	-0.0404105
ENSMUSG00000024164	C3	3.0737	6.81686	0.518254	NA	NA	0.828158
ENSMUSG00000099066	Mir6978	0	0	NA	NA	NA	NA
ENSMUSG00000004730	Adgre1	32.6918	26.7324	0.48736	NA	NA	-0.374088
ENSMUSG00000090655	Vmn2r120	0	0	NA	NA	NA	NA
ENSMUSG00000117223	CT010448.1	0	0	NA	NA	NA	NA
ENSMUSG00000095330	Gm21834	0	0	NA	NA	NA	NA
ENSMUSG00000117082	CT025622.2	0	0	NA	NA	NA	NA
ENSMUSG00000084428	Gm25102	0	0	NA	NA	NA	NA
ENSMUSG00000117022	CT025622.1	0	0	NA	NA	NA	NA
ENSMUSG00000038048	Cntnap5c	0	0	NA	NA	NA	NA
ENSMUSG00000071052	Rpl7a-ps5	2.58348	3.458	0.796313	NA	NA	0.412294
ENSMUSG00000117281	AC118684.1	0	0	NA	NA	NA	NA
ENSMUSG00000117271	AC107765.2	0	0	NA	NA	NA	NA
ENSMUSG00000117188	AC107765.1	0	0	NA	NA	NA	NA
ENSMUSG00000046952	Gm5815	0.802685	1.2226	0.781382	NA	NA	0.850951
ENSMUSG00000117100	CT009580.1	0	0	NA	NA	NA	NA
ENSMUSG00000117298	CT009580.2	0.401342	0.317728	0.978296	NA	NA	-0.110749
ENSMUSG00000024227	Pdzph1	0	0	NA	NA	NA	NA
ENSMUSG00000086594	Nudt12os	0	0	NA	NA	NA	NA
ENSMUSG00000024228	Nudt12	2.39127	3.75188	0.636532	NA	NA	0.701981
ENSMUSG00000077629	Gm23769	0	0	NA	NA	NA	NA
ENSMUSG00000077562	Gm23203	0	0	NA	NA	NA	NA
ENSMUSG00000117184	AC154787.2	0	0	NA	NA	NA	NA
ENSMUSG00000117178	AC154787.1	0	0	NA	NA	NA	NA
ENSMUSG00000117191	AC154244.1	0	0	NA	NA	NA	NA
ENSMUSG00000101606	Gm29051	0	0	NA	NA	NA	NA
ENSMUSG00000064732	Gm23447	0	0	NA	NA	NA	NA
ENSMUSG00000117112	AC121864.1	0	0	NA	NA	NA	NA
ENSMUSG00000117134	AC117217.1	0	0	NA	NA	NA	NA
ENSMUSG00000117288	AC117217.2	0	0	NA	NA	NA	NA
ENSMUSG00000117036	AC125184.1	0	0	NA	NA	NA	NA
ENSMUSG00000117320	AC122140.1	0	0	NA	NA	NA	NA
ENSMUSG00000089610	Gm23773	0	0	NA	NA	NA	NA
ENSMUSG00000093761	Obox6-ps1	0	0	NA	NA	NA	NA
ENSMUSG00000117016	AC126448.1	0	0	NA	NA	NA	NA
ENSMUSG00000098123	Gm4518	1.466	0.946912	0.705726	NA	NA	-0.916002
ENSMUSG00000098156	Gm27023	0	0	NA	NA	NA	NA
ENSMUSG00000117160	AC151473.1	0	0	NA	NA	NA	NA
ENSMUSG00000117066	AC114006.1	0	0	NA	NA	NA	NA
ENSMUSG00000064570	Gm25800	0	0	NA	NA	NA	NA
ENSMUSG00000048915	Efna5	0.314797	0.923067	0.732842	NA	NA	1.28588
ENSMUSG00000089586	Gm25348	0.697028	0.617261	0.836111	NA	NA	0.764287
ENSMUSG00000088853	Gm24730	0	0	NA	NA	NA	NA
ENSMUSG00000090565	4930405O22Rik	10.6297	10.5518	0.995783	NA	NA	0.00454222
ENSMUSG00000091426	Gm17228	7.00523	6.84132	0.893442	NA	NA	0.139505
ENSMUSG00000093051	Gm24813	0.348514	0	0.793907	NA	NA	-1.06279
ENSMUSG00000117256	AC154779.4	0.66331	0	0.647216	NA	NA	-1.84716
ENSMUSG00000117225	AC154779.3	0	0	NA	NA	NA	NA
ENSMUSG00000117060	AC154779.2	0	0.317728	0.861835	NA	NA	0.708224
ENSMUSG00000117014	AC154779.1	0	0	NA	NA	NA	NA
ENSMUSG00000000127	Fer	16.1766	15.9733	0.971183	NA	NA	-0.0253128
ENSMUSG00000045506	A930002H24Rik	0	0	NA	NA	NA	NA
ENSMUSG00000080455	Gm24194	0.314797	0	0.795478	NA	NA	-1.05411
ENSMUSG00000098984	Mir6420	0	0	NA	NA	NA	NA
ENSMUSG00000073377	AU016765	0	0	NA	NA	NA	NA
ENSMUSG00000091160	Gm17133	0	0.302669	0.865223	NA	NA	0.690148
ENSMUSG00000117105	AC154577.1	0	0	NA	NA	NA	NA
ENSMUSG00000024088	4930583I09Rik	0	0	NA	NA	NA	NA
ENSMUSG00000117203	AC161379.1	0.348514	0	0.793907	NA	NA	-1.06279
ENSMUSG00000077691	Gm25344	0	0	NA	NA	NA	NA
ENSMUSG00000117336	AC118608.1	0	0	NA	NA	NA	NA
ENSMUSG00000045036	Tmem232	0.348514	0	0.793907	NA	NA	-1.06279
ENSMUSG00000117012	AC154457.1	0	0	NA	NA	NA	NA
ENSMUSG00000117299	AC154457.2	0	0	NA	NA	NA	NA
ENSMUSG00000117300	AC154457.3	0.314797	0.302669	0.963953	NA	NA	-0.184162
ENSMUSG00000092908	Gm25731	0	0	NA	NA	NA	NA
ENSMUSG00000117140	CT030729.1	0	0	NA	NA	NA	NA
ENSMUSG00000117158	CT030729.2	0	0	NA	NA	NA	NA
ENSMUSG00000050612	Txndc2	0	0	NA	NA	NA	NA
ENSMUSG00000117114	AC166058.1	0	0	NA	NA	NA	NA
ENSMUSG00000117335	CT025659.3	1.74707	3.71863	0.459133	NA	NA	1.27384
ENSMUSG00000117250	CT025659.2	4.57341	4.0878	0.811143	NA	NA	-0.305108
ENSMUSG00000117229	CT025659.1	0	0	NA	NA	NA	NA
ENSMUSG00000117074	AC121299.1	0	0	NA	NA	NA	NA
ENSMUSG00000094158	Gm23264	3.41988	1.5855	0.550476	NA	NA	-1.1337
ENSMUSG00000117321	AC119957.1	0	0	NA	NA	NA	NA
ENSMUSG00000117253	CT025671.3	0	0	NA	NA	NA	NA
ENSMUSG00000117312	CT025671.5	0	0	NA	NA	NA	NA
ENSMUSG00000117296	CT025671.4	0	0	NA	NA	NA	NA
ENSMUSG00000117246	CT025671.2	0	0	NA	NA	NA	NA
ENSMUSG00000117220	CT025671.1	0	0	NA	NA	NA	NA
ENSMUSG00000117010	CT025601.1	1.11748	0.317728	0.625118	NA	NA	-1.7455
ENSMUSG00000052105	Mtcl1	1.55254	0	0.520597	NA	NA	-2.47415
ENSMUSG00000093686	Gm4705	0.401342	0.931854	0.760636	NA	NA	1.11514
ENSMUSG00000117003	CT010496.1	0	0.314592	0.860066	NA	NA	0.71766
ENSMUSG00000117235	CT010496.2	0	0	NA	NA	NA	NA
ENSMUSG00000024105	Themis3	0	0	NA	NA	NA	NA
ENSMUSG00000117186	AC122445.1	0	0	NA	NA	NA	NA
ENSMUSG00000033278	Ptprm	0.314797	0.620397	0.841722	NA	NA	0.804869
ENSMUSG00000117065	AC139750.1	0	0	NA	NA	NA	NA
ENSMUSG00000114563	1700016K05Rik	0	0	NA	NA	NA	NA
ENSMUSG00000114291	Gm47471	0	0	NA	NA	NA	NA
ENSMUSG00000117174	AC139750.2	0	0	NA	NA	NA	NA
ENSMUSG00000117166	AC109261.1	0	0	NA	NA	NA	NA
ENSMUSG00000117329	AC109261.3	0	0	NA	NA	NA	NA
ENSMUSG00000117224	AC109261.2	0	0	NA	NA	NA	NA
ENSMUSG00000117332	AC109261.4	0	0	NA	NA	NA	NA
ENSMUSG00000114492	Gm9984	0	0	NA	NA	NA	NA
ENSMUSG00000093508	Mir5709	0	0	NA	NA	NA	NA
ENSMUSG00000087829	Gm22277	0	0	NA	NA	NA	NA
ENSMUSG00000117029	CT030155.1	0	0	NA	NA	NA	NA
ENSMUSG00000073375	Lrrc30	0	0	NA	NA	NA	NA
ENSMUSG00000032796	Lama1	0	0	NA	NA	NA	NA
ENSMUSG00000024043	Arhgap28	0.314797	0.317728	0.96605	NA	NA	-0.173517
ENSMUSG00000090955	Gm17097	0	0	NA	NA	NA	NA
ENSMUSG00000117243	AC151280.3	0	0	NA	NA	NA	NA
ENSMUSG00000117208	AC151280.2	0	0	NA	NA	NA	NA
ENSMUSG00000117193	AC151280.1	0	0	NA	NA	NA	NA
ENSMUSG00000041565	L3mbtl4	0	0	NA	NA	NA	NA
ENSMUSG00000090224	Gm15974	0.348514	0	0.793907	NA	NA	-1.06279
ENSMUSG00000117274	AC154493.1	0	0	NA	NA	NA	NA
ENSMUSG00000095407	Tmem200c	0	0	NA	NA	NA	NA
ENSMUSG00000117004	CT573017.1	0	0	NA	NA	NA	NA
ENSMUSG00000117093	CT573017.2	0	0	NA	NA	NA	NA
ENSMUSG00000024044	Epb41l3	7.03429	5.00522	0.558101	NA	NA	-0.709207
ENSMUSG00000100572	2410021H03Rik	0	0	NA	NA	NA	NA
ENSMUSG00000117323	AC122487.2	0	0	NA	NA	NA	NA
ENSMUSG00000117069	AC122487.1	3.22768	5.61621	0.516734	NA	NA	0.81462
ENSMUSG00000096988	A930029G22Rik	3.45593	2.78112	0.745761	NA	NA	-0.486286
ENSMUSG00000073374	C030034I22Rik	35.9295	35.2665	0.981198	NA	NA	-0.0108739
ENSMUSG00000091636	Akain1	0	0	NA	NA	NA	NA
ENSMUSG00000117053	AC127693.1	0	0	NA	NA	NA	NA
ENSMUSG00000117122	AC127693.3	0	0	NA	NA	NA	NA
ENSMUSG00000117071	AC127693.2	0	0	NA	NA	NA	NA
ENSMUSG00000088581	Gm22967	0	0	NA	NA	NA	NA
ENSMUSG00000117124	AC165264.1	0.348514	0	0.793907	NA	NA	-1.06279
ENSMUSG00000117233	AC154721.1	0	0	NA	NA	NA	NA
ENSMUSG00000117078	AC154604.1	0	0	NA	NA	NA	NA
ENSMUSG00000003279	Dlgap1	19.837	8.40298	0.148522	NA	NA	-1.09625
ENSMUSG00000097282	5031415H12Rik	0.66331	0	0.647216	NA	NA	-1.84716
ENSMUSG00000117231	AC079441.1	0.66331	0.314592	0.794463	NA	NA	-1.04449
ENSMUSG00000093622	Gm20703	0.749856	0	0.644437	NA	NA	-1.86469
ENSMUSG00000100865	Gm9320	22.4129	18.0593	0.562988	NA	NA	-0.360062
ENSMUSG00000080468	Mir1195	0	0.317728	0.861835	NA	NA	0.708224
ENSMUSG00000097154	Gm26510	36.2487	31.0017	0.619996	NA	NA	-0.23459
ENSMUSG00000097625	Gm26561	0	0.314592	0.860066	NA	NA	0.71766
ENSMUSG00000117121	CT009715.1	4.6814	8.42431	0.379976	NA	NA	0.976169
ENSMUSG00000117156	CT009715.2	0	0	NA	NA	NA	NA
ENSMUSG00000066983	Gm16519	0	0.953184	0.751431	NA	NA	1.27667
ENSMUSG00000117200	AC154187.3	0	0.314592	0.860066	NA	NA	0.71766
ENSMUSG00000117079	AC154187.1	0.314797	0	0.795478	NA	NA	-1.05411
ENSMUSG00000034868	Myl12b	41.1179	37.7374	0.775011	NA	NA	-0.12794
ENSMUSG00000117098	AC154187.2	0.978107	0.635456	0.736908	NA	NA	-1.13876
ENSMUSG00000024049	Myom1	5.77293	5.9308	0.843172	NA	NA	0.221644
ENSMUSG00000117315	AC154218.2	0	0	NA	NA	NA	NA
ENSMUSG00000117276	AC154218.1	0	0	NA	NA	NA	NA
ENSMUSG00000024053	Emilin2	6.77465	8.68746	0.647329	NA	NA	0.444147
ENSMUSG00000117137	AC126942.1	0	0	NA	NA	NA	NA
ENSMUSG00000117199	AC126942.2	0.348514	0.63232	0.861477	NA	NA	0.699994
ENSMUSG00000102863	Gm37639	45.634	49.2091	0.763617	NA	NA	0.125296
ENSMUSG00000103558	Gm38220	45.4676	51.2443	0.690105	NA	NA	0.159818
ENSMUSG00000117103	AC107664.1	0	0	NA	NA	NA	NA
ENSMUSG00000091831	Gm4707	31.4924	31.4795	0.988276	NA	NA	0.00754103
ENSMUSG00000117107	AC107664.2	0	0	NA	NA	NA	NA
ENSMUSG00000089105	Gm23115	0	0	NA	NA	NA	NA
ENSMUSG00000079356	Mettl4-ps1	1.7954	2.17265	0.600366	NA	NA	1.05119
ENSMUSG00000052525	Spdya	0.629593	0.617261	0.925439	NA	NA	0.34904
ENSMUSG00000085492	Trmt61b	47.5769	49.3722	0.889471	NA	NA	0.0576769
ENSMUSG00000117275	CT010429.1	1.01182	2.17578	0.543551	NA	NA	1.32268
ENSMUSG00000092887	Snord53	76.6194	43.6814	0.158894	NA	NA	-0.703497
ENSMUSG00000045761	Togaram2	0.314797	0	0.795478	NA	NA	-1.05411
ENSMUSG00000089779	Gm15641	0	0	NA	NA	NA	NA
ENSMUSG00000044375	Pcare	0	0	NA	NA	NA	NA
ENSMUSG00000117075	AC154569.1	0	0	NA	NA	NA	NA
ENSMUSG00000024059	Clip4	0	0	NA	NA	NA	NA
ENSMUSG00000055471	Alk	0	0.302669	0.865223	NA	NA	0.690148
ENSMUSG00000117126	AC154458.1	0	0	NA	NA	NA	NA
ENSMUSG00000117046	AC122746.1	0	0	NA	NA	NA	NA
ENSMUSG00000089487	Gm24736	0	0	NA	NA	NA	NA
ENSMUSG00000117247	AC154659.1	0	0	NA	NA	NA	NA
ENSMUSG00000098193	Gm26963	0	0	NA	NA	NA	NA
ENSMUSG00000095729	Gm23649	0.348514	0.93499	0.658523	NA	NA	1.47069
ENSMUSG00000117096	AC151266.1	0	0	NA	NA	NA	NA
ENSMUSG00000081492	Gm9311	0	0	NA	NA	NA	NA
ENSMUSG00000088224	Gm25406	1.25919	0	0.661513	NA	NA	-1.76129
ENSMUSG00000117292	AC112949.1	1.41317	2.49916	0.658695	NA	NA	0.808102
ENSMUSG00000043705	Capn13	0	0	NA	NA	NA	NA
ENSMUSG00000117088	AC107792.2	0	0	NA	NA	NA	NA
ENSMUSG00000024064	Galnt14	0	0	NA	NA	NA	NA
ENSMUSG00000117023	AC107792.1	0	0	NA	NA	NA	NA
ENSMUSG00000117102	AC107792.3	0	0	NA	NA	NA	NA
ENSMUSG00000117118	AC132911.1	0	0	NA	NA	NA	NA
ENSMUSG00000117228	AC132911.2	0	0	NA	NA	NA	NA
ENSMUSG00000090168	D630014O11Rik	0	0	NA	NA	NA	NA
ENSMUSG00000117257	AC159187.1	0	0.620397	0.712322	NA	NA	1.48853
ENSMUSG00000024066	Xdh	39.435	40.491	0.696891	NA	NA	-0.199534
ENSMUSG00000117182	CT025731.2	0	0.617261	0.711277	NA	NA	1.4947
ENSMUSG00000088060	Gm24475	0	0	NA	NA	NA	NA
ENSMUSG00000038541	Srd5a2	0	0	NA	NA	NA	NA
ENSMUSG00000117038	CT025731.1	0	0	NA	NA	NA	NA
ENSMUSG00000117226	CT025731.4	0	0	NA	NA	NA	NA
ENSMUSG00000117195	CT025731.3	0	0	NA	NA	NA	NA
ENSMUSG00000117031	AC162923.1	0	0	NA	NA	NA	NA
ENSMUSG00000117113	CT010445.1	14.4005	12.3973	0.789564	NA	NA	-0.208032
ENSMUSG00000117262	CT010445.2	0.697028	0.317728	0.893689	NA	NA	-0.534568
ENSMUSG00000117086	AC169506.1	0	0	NA	NA	NA	NA
ENSMUSG00000117202	AC169506.3	0.348514	0.620397	0.866712	NA	NA	0.67252
ENSMUSG00000117150	AC169506.2	0	0	NA	NA	NA	NA
ENSMUSG00000117187	CT033749.1	4.74883	2.8081	0.604301	NA	NA	-0.705951
ENSMUSG00000097546	Gm26749	2.11019	1.55539	0.902681	NA	NA	-0.23114
ENSMUSG00000001870	Ltbp1	0.401342	0	0.790411	NA	NA	-1.0821
ENSMUSG00000084025	Gm6276	0	0	NA	NA	NA	NA
ENSMUSG00000077299	Gm24126	0	0	NA	NA	NA	NA
ENSMUSG00000065293	Gm26124	0	0	NA	NA	NA	NA
ENSMUSG00000066958	Gm16391	0	0	NA	NA	NA	NA
ENSMUSG00000091058	Gm17538	1.09837	1.87312	0.627047	NA	NA	1.07158
ENSMUSG00000037064	Gm5229	0	0	NA	NA	NA	NA
ENSMUSG00000024074	Crim1	63.17	57.5466	0.670045	NA	NA	-0.154592
ENSMUSG00000092979	Gm25069	0	0	NA	NA	NA	NA
ENSMUSG00000056121	Fez2	60.2492	60.8001	0.954124	NA	NA	0.0207869
ENSMUSG00000117180	AC151270.1	0	0	NA	NA	NA	NA
ENSMUSG00000061062	Gm10093	42.5877	35.858	0.639049	NA	NA	-0.210949
ENSMUSG00000024076	Vit	0	0	NA	NA	NA	NA
ENSMUSG00000087959	Gm22562	0	0	NA	NA	NA	NA
ENSMUSG00000117285	AC151284.2	0	0	NA	NA	NA	NA
ENSMUSG00000117192	AC151284.1	0	0	NA	NA	NA	NA
ENSMUSG00000064770	n-R5s29	0	0	NA	NA	NA	NA
ENSMUSG00000097567	Gm26637	28.0823	21.8495	0.517754	NA	NA	-0.356817
ENSMUSG00000038045	Sult6b1	0.94439	0.63232	0.95771	NA	NA	0.18107
ENSMUSG00000098114	Gm26957	0	0	NA	NA	NA	NA
ENSMUSG00000024084	Qpct	4.64768	3.44921	0.866654	NA	NA	-0.225525
ENSMUSG00000117054	AC151293.1	0	0	NA	NA	NA	NA
ENSMUSG00000117047	AC091332.1	0.401342	0.302669	0.962888	NA	NA	-0.187053
ENSMUSG00000036533	Cdc42ep3	30.7469	38.6134	0.460091	NA	NA	0.354762
ENSMUSG00000097791	Gm17315	0	0.635456	0.782859	NA	NA	1.1158
ENSMUSG00000036368	Rmdn2	18.7669	14.6245	0.60374	NA	NA	-0.350444
ENSMUSG00000024087	Cyp1b1	2.60492	1.25837	0.59687	NA	NA	-1.26409
ENSMUSG00000103091	Gm37555	0	0	NA	NA	NA	NA
ENSMUSG00000088183	Gm22215	0	0	NA	NA	NA	NA
ENSMUSG00000088276	Gm23125	0	0	NA	NA	NA	NA
ENSMUSG00000035473	Galm	3.56158	2.83509	0.755867	NA	NA	-0.466847
ENSMUSG00000088453	Gm25706	0.629593	0.314592	0.894445	NA	NA	-0.530839
ENSMUSG00000046196	Ttc39d	1.06465	1.56731	0.811323	NA	NA	0.511438
ENSMUSG00000045257	Morn2	18.7601	17.7108	0.938386	NA	NA	-0.0492688
ENSMUSG00000054901	Arhgef33	1.06465	1.25272	0.940216	NA	NA	0.169051
ENSMUSG00000066938	Gm10190	0.66331	0.317728	0.796044	NA	NA	-1.03585
ENSMUSG00000033966	Cdkl4	6.78708	4.63604	0.770609	NA	NA	-0.359893
ENSMUSG00000024242	Map4k3	37.6946	32.7704	0.715611	NA	NA	-0.182027
ENSMUSG00000054957	Gm9959	0	0	NA	NA	NA	NA
ENSMUSG00000112121	C230072F16Rik	0	0	NA	NA	NA	NA
ENSMUSG00000071040	Gm9386	0.314797	0.302669	0.963953	NA	NA	-0.184162
ENSMUSG00000024245	Tmem178	0	0	NA	NA	NA	NA
ENSMUSG00000024246	Thumpd2	62.7034	59.5141	0.811976	NA	NA	-0.0849038
ENSMUSG00000054640	Slc8a1	2.98482	2.52614	0.903773	NA	NA	-0.217937
ENSMUSG00000079333	Gm11096	0	0	NA	NA	NA	NA
ENSMUSG00000097897	Rpl31-ps25	0.348514	0	0.793907	NA	NA	-1.06279
ENSMUSG00000099014	Gm27359	0	0	NA	NA	NA	NA
ENSMUSG00000088817	Gm22386	0	0	NA	NA	NA	NA
ENSMUSG00000094390	Gm23400	0	0	NA	NA	NA	NA
ENSMUSG00000073371	Gm6594	2.12931	0.629184	0.313786	NA	NA	-2.497
ENSMUSG00000100154	Gm29052	0	0	NA	NA	NA	NA
ENSMUSG00000024247	Pkdcc	1.34573	1.55225	0.765063	NA	NA	0.66446
ENSMUSG00000088410	Gm24240	0	0	NA	NA	NA	NA
ENSMUSG00000094256	Rpl21-ps7	1.32662	1.55225	0.797288	NA	NA	0.571894
ENSMUSG00000045053	Kcng3	3.52336	3.40717	0.956247	NA	NA	0.0788378
ENSMUSG00000097254	C430042M11Rik	3.81905	4.99895	0.60536	NA	NA	0.679774
ENSMUSG00000088193	Gm23905	0	0	NA	NA	NA	NA
ENSMUSG00000103015	Gm37549	0	0	NA	NA	NA	NA
ENSMUSG00000065732	Gm24492	1.09837	1.57296	0.590427	NA	NA	-1.56459
ENSMUSG00000096415	Gm24722	1.44688	0.950048	0.856713	NA	NA	-0.479577
ENSMUSG00000040852	Plekhh2	0	0.635456	0.782859	NA	NA	1.1158
ENSMUSG00000065319	Gm26066	0	0	NA	NA	NA	NA
ENSMUSG00000024253	Dync2li1	9.41329	8.77467	0.958037	NA	NA	-0.0494794
ENSMUSG00000040505	Abcg5	0	0	NA	NA	NA	NA
ENSMUSG00000024254	Abcg8	0	0	NA	NA	NA	NA
ENSMUSG00000097047	1110020A21Rik	2.33844	2.18771	0.833908	NA	NA	0.386485
ENSMUSG00000024131	Slc3a1	3.47504	1.24958	0.386571	NA	NA	-1.47965
ENSMUSG00000024127	Prepl	64.1559	67.2345	0.838018	NA	NA	0.0721283
ENSMUSG00000071037	Camkmt	14.0687	12.784	0.8479	NA	NA	-0.140309
ENSMUSG00000097803	Rpl31-ps16	2.27101	0.302669	0.346717	NA	NA	-2.68584
ENSMUSG00000098438	Gm27178	0	0	NA	NA	NA	NA
ENSMUSG00000093460	Six3os1	0	0	NA	NA	NA	NA
ENSMUSG00000098775	Gm27435	0	0	NA	NA	NA	NA
ENSMUSG00000099159	Gm27801	0	0	NA	NA	NA	NA
ENSMUSG00000038805	Six3	0	0	NA	NA	NA	NA
ENSMUSG00000099317	Gm27610	0	0	NA	NA	NA	NA
ENSMUSG00000098828	Gm27283	0	0	NA	NA	NA	NA
ENSMUSG00000098323	Gm27275	0	0	NA	NA	NA	NA
ENSMUSG00000099332	Gm27502	0	0	NA	NA	NA	NA
ENSMUSG00000098920	Gm27427	0	0	NA	NA	NA	NA
ENSMUSG00000099635	Gm28528	0	0	NA	NA	NA	NA
ENSMUSG00000024134	Six2	0	0	NA	NA	NA	NA
ENSMUSG00000100345	Gm29418	0	0	NA	NA	NA	NA
ENSMUSG00000100738	2010106C02Rik	0	0	NA	NA	NA	NA
ENSMUSG00000071036	Gm10309	0.314797	0.950048	0.768312	NA	NA	1.09714
ENSMUSG00000087710	Gm22235	0	0	NA	NA	NA	NA
ENSMUSG00000024140	Epas1	3.17935	1.25272	0.646288	NA	NA	-0.892158
ENSMUSG00000099798	Gm29168	0	0	NA	NA	NA	NA
ENSMUSG00000037689	Tmem247	0	0	NA	NA	NA	NA
ENSMUSG00000053375	Atp6v1e2	0	0	NA	NA	NA	NA
ENSMUSG00000087736	Gm24648	0	0	NA	NA	NA	NA
ENSMUSG00000071035	Gm5499	2.54976	2.8376	0.84426	NA	NA	0.388867
ENSMUSG00000037104	Socs5	16.5826	18.3425	0.831521	NA	NA	0.141675
ENSMUSG00000095035	Gm22346	0	0	NA	NA	NA	NA
ENSMUSG00000085287	4833418N02Rik	18.2071	15.5489	0.595059	NA	NA	-0.369623
ENSMUSG00000089701	Gm15978	0	0	NA	NA	NA	NA
ENSMUSG00000089755	0610012D04Rik	0.697028	0.314592	0.905901	NA	NA	-0.474491
ENSMUSG00000036557	Stpg4	0.348514	0	0.793907	NA	NA	-1.06279
ENSMUSG00000089427	Gm26005	0	0	NA	NA	NA	NA
ENSMUSG00000100847	Gm28676	0	0	NA	NA	NA	NA
ENSMUSG00000045394	Epcam	5.83259	5.60367	0.967099	NA	NA	-0.045486
ENSMUSG00000050138	Kcnk12	0	0.314592	0.860066	NA	NA	0.71766
ENSMUSG00000093922	Rpl36-ps4	0	0	NA	NA	NA	NA
ENSMUSG00000058869	Gm4832	0.401342	0.93499	0.650247	NA	NA	1.49031
ENSMUSG00000097676	Gm26612	0	0.938126	0.642918	NA	NA	1.86246
ENSMUSG00000088791	Gm22542	0	0	NA	NA	NA	NA
ENSMUSG00000095624	Gm23947	6.77232	5.32798	0.988537	NA	NA	0.0172219
ENSMUSG00000103075	Gm38109	5.53007	4.0307	0.799277	NA	NA	-0.310477
ENSMUSG00000033855	Ston1	6.49357	4.05769	0.597527	NA	NA	-0.611807
ENSMUSG00000024154	Gtf2a1l	0.348514	0	0.793907	NA	NA	-1.06279
ENSMUSG00000024107	Lhcgr	0	0	NA	NA	NA	NA
ENSMUSG00000032937	Fshr	0	0	NA	NA	NA	NA
ENSMUSG00000066878	Gm10184	6.8062	7.77694	0.788536	NA	NA	0.279161
ENSMUSG00000024109	Nrxn1	2.89377	2.51171	0.912429	NA	NA	-0.203231
ENSMUSG00000092706	Gm24510	0	0	NA	NA	NA	NA
ENSMUSG00000073367	Gm10493	0	0.302669	0.865223	NA	NA	0.690148
ENSMUSG00000093716	Gm19815	0	0.314592	0.860066	NA	NA	0.71766
ENSMUSG00000092549	Gm20491	0	0	NA	NA	NA	NA
ENSMUSG00000090160	4930480K15Rik	0	0	NA	NA	NA	NA
ENSMUSG00000105477	Gm47307	0	0	NA	NA	NA	NA
ENSMUSG00000071033	Gm10308	0	0	NA	NA	NA	NA
ENSMUSG00000098740	Gm27475	0	0	NA	NA	NA	NA
ENSMUSG00000043346	Gm6741	0	0	NA	NA	NA	NA
ENSMUSG00000087425	Gm15404	0	0	NA	NA	NA	NA
ENSMUSG00000081412	Gm15403	0	0	NA	NA	NA	NA
ENSMUSG00000087942	Gm24244	0	0	NA	NA	NA	NA
ENSMUSG00000105064	Gm44345	0	0	NA	NA	NA	NA
ENSMUSG00000098122	Gm27039	0	0	NA	NA	NA	NA
ENSMUSG00000024256	Adcyap1	0	0	NA	NA	NA	NA
ENSMUSG00000094473	Gm25935	46.4992	34.7766	0.584874	NA	NA	-0.316527
ENSMUSG00000077433	Gm22593	0	0	NA	NA	NA	NA
ENSMUSG00000098121	Gm27038	0	0	NA	NA	NA	NA
ENSMUSG00000066057	Gm1976	32.884	33.546	0.97621	NA	NA	0.0142147
ENSMUSG00000088591	Gm23964	0	0.302669	0.865223	NA	NA	0.690148
ENSMUSG00000097460	Gm26734	5.88542	4.99895	0.833587	NA	NA	-0.247697
ENSMUSG00000065658	Gm23102	1.06465	0	0.509281	NA	NA	-2.62498
ENSMUSG00000093774	Vmn1r-ps151	0	0	NA	NA	NA	NA
ENSMUSG00000093444	Vmn1r-ps152	0	0	NA	NA	NA	NA
ENSMUSG00000091539	Vmn1r238	0	0	NA	NA	NA	NA
ENSMUSG00000097746	Gm6225	1.64142	5.31354	0.213062	NA	NA	1.97274
ENSMUSG00000096528	G430049J08Rik	0	0	NA	NA	NA	NA
ENSMUSG00000024232	Bambi	10.3654	9.99979	0.927614	NA	NA	-0.0785417
ENSMUSG00000088480	Gm23643	0	0	NA	NA	NA	NA
ENSMUSG00000084719	Gm24632	0	0	NA	NA	NA	NA
ENSMUSG00000024233	Lyzl1	0	0	NA	NA	NA	NA
ENSMUSG00000073647	Gm10557	44.2765	45.0596	0.864813	NA	NA	0.0719905
ENSMUSG00000097641	Gm26865	1.466	0.629184	0.483431	NA	NA	-1.95837
ENSMUSG00000033960	Jcad	15.4819	14.7061	0.817051	NA	NA	-0.165444
ENSMUSG00000097043	Gm10556	0	0	NA	NA	NA	NA
ENSMUSG00000097888	Gm26682	0	0.317728	0.861835	NA	NA	0.708224
ENSMUSG00000050945	Zfp438	27.22	26.0862	0.944723	NA	NA	-0.0384307
ENSMUSG00000063087	Gm10125	5.15017	2.17578	0.359002	NA	NA	-1.29239
ENSMUSG00000097926	Gm26575	1.11748	0.302669	0.698396	NA	NA	-1.37153
ENSMUSG00000103138	Gm2238	2.79262	7.76753	0.214933	NA	NA	1.46513
ENSMUSG00000090078	Gm16147	0	0	NA	NA	NA	NA
ENSMUSG00000080543	Gm22709	2.41038	0.617261	0.375819	NA	NA	-1.96197
ENSMUSG00000091165	Gm17036	1.1512	1.24958	0.815123	NA	NA	0.568246
ENSMUSG00000073640	Rpl27-ps3	3.22768	0.946912	0.286683	NA	NA	-2.11269
ENSMUSG00000095614	Gm6291	0	0	NA	NA	NA	NA
ENSMUSG00000101320	Gm28529	22.5905	15.6248	0.403987	NA	NA	-0.531254
ENSMUSG00000084514	Mir1893	0	0	NA	NA	NA	NA
ENSMUSG00000039540	4921524L21Rik	0	0	NA	NA	NA	NA
ENSMUSG00000061013	Mkx	0	0	NA	NA	NA	NA
ENSMUSG00000061802	Armc4	0	0	NA	NA	NA	NA
ENSMUSG00000057440	Mpp7	76.3943	49.2616	0.0495193	NA	NA	-0.740297
ENSMUSG00000094334	Fabp5l2	0	0	NA	NA	NA	NA
ENSMUSG00000064822	Gm24292	0.314797	0	0.795478	NA	NA	-1.05411
ENSMUSG00000091019	Gm7502	0	0.620397	0.712322	NA	NA	1.48853
ENSMUSG00000092097	Gm5819	0.348514	0.314592	0.955758	NA	NA	-0.225906
ENSMUSG00000093342	Gm26119	0	0	NA	NA	NA	NA
ENSMUSG00000103172	Gm37148	0	0	NA	NA	NA	NA
ENSMUSG00000036904	Fzd8	1.20403	0.302669	0.84848	NA	NA	-0.741593
ENSMUSG00000036855	Gjd4	0	0	NA	NA	NA	NA
ENSMUSG00000088996	Gm22765	0	0	NA	NA	NA	NA
ENSMUSG00000050996	Cetn1	0	0	NA	NA	NA	NA
ENSMUSG00000036103	Colec12	0	0	NA	NA	NA	NA
ENSMUSG00000091285	Gm17430	0.697028	0	0.716905	NA	NA	-1.46785
ENSMUSG00000098235	Gm7497	0	0	NA	NA	NA	NA
ENSMUSG00000089054	Gm23350	0	0	NA	NA	NA	NA
ENSMUSG00000092816	Gm23637	0	0	NA	NA	NA	NA
ENSMUSG00000092039	Gm5501	0	0	NA	NA	NA	NA
ENSMUSG00000058567	Gm2531	12.7421	15.5382	0.691987	NA	NA	0.283177
ENSMUSG00000095616	Gm26244	5.46264	6.59889	0.825523	NA	NA	0.251394
ENSMUSG00000042942	Greb1l	1.32662	0.314592	0.600174	NA	NA	-1.74716
ENSMUSG00000105513	Gm44409	0	0	NA	NA	NA	NA
ENSMUSG00000094111	Nutf2-ps2	0	0	NA	NA	NA	NA
ENSMUSG00000084693	Gm24894	0.66331	0.923067	0.981241	NA	NA	0.0728924
ENSMUSG00000002475	Abhd3	1.20403	0	0.694646	NA	NA	-1.57926
ENSMUSG00000097387	4930563E18Rik	0.348514	0	0.793907	NA	NA	-1.06279
ENSMUSG00000087816	Gm25116	0.629593	0.302669	0.927049	NA	NA	-0.368785
ENSMUSG00000095438	Mir133a-1hg	0	0	NA	NA	NA	NA
ENSMUSG00000065399	Mir133a-1	0	0	NA	NA	NA	NA
ENSMUSG00000080662	Mir1b	2.21585	3.42223	0.624435	NA	NA	0.761445
ENSMUSG00000106348	Mir1a-2	0	0	NA	NA	NA	NA
ENSMUSG00000097222	1010001N08Rik	0	0	NA	NA	NA	NA
ENSMUSG00000005836	Gata6	0	0	NA	NA	NA	NA
ENSMUSG00000097440	Gm6277	0	0	NA	NA	NA	NA
ENSMUSG00000040957	Cables1	0.401342	1.26464	0.569429	NA	NA	1.90172
ENSMUSG00000084565	Mir1901	0	0	NA	NA	NA	NA
ENSMUSG00000084748	Gm25289	0	0	NA	NA	NA	NA
ENSMUSG00000086935	Gm15956	0.716139	1.22574	0.878152	NA	NA	0.440824
ENSMUSG00000057766	Ankrd29	0.314797	0	0.795478	NA	NA	-1.05411
ENSMUSG00000082051	Gm16072	0	0	NA	NA	NA	NA
ENSMUSG00000024421	Lama3	0.348514	0.302669	0.961893	NA	NA	-0.194779
ENSMUSG00000099663	Gm29201	0	0	NA	NA	NA	NA
ENSMUSG00000100090	Gm29199	0.314797	0	0.795478	NA	NA	-1.05411
ENSMUSG00000101406	Gm29200	0	0	NA	NA	NA	NA
ENSMUSG00000088342	Gm22340	0	0	NA	NA	NA	NA
ENSMUSG00000024424	Ttc39c	24.8492	25.2529	0.919237	NA	NA	0.0556752
ENSMUSG00000087950	Mir1948	0	0	NA	NA	NA	NA
ENSMUSG00000024430	Cabyr	1.06465	0	0.509281	NA	NA	-2.62498
ENSMUSG00000083332	Gm7599	0	0	NA	NA	NA	NA
ENSMUSG00000044252	Osbpl1a	43.1282	40.1631	0.871971	NA	NA	-0.0731284
ENSMUSG00000080866	Gm5687	2.7589	1.89696	0.583446	NA	NA	-1.00511
ENSMUSG00000089129	Gm26407	10.7523	8.69938	0.931051	NA	NA	-0.0824086
ENSMUSG00000037346	Hrh4	0.401342	0	0.790411	NA	NA	-1.0821
ENSMUSG00000096288	Gm22251	0.802685	0.943776	0.983812	NA	NA	-0.0757256
ENSMUSG00000024420	Zfp521	22.7926	21.4025	0.978409	NA	NA	0.0162024
ENSMUSG00000055795	Gm5160	1.04554	0.617261	0.836854	NA	NA	0.698341
ENSMUSG00000053740	Gm6457	5.0613	5.31919	0.933952	NA	NA	0.0968805
ENSMUSG00000094306	Gm24924	9.89667	13.4609	0.644919	NA	NA	0.373084
ENSMUSG00000036743	Psma8	1.03094	1.85806	0.60167	NA	NA	1.17778
ENSMUSG00000071867	Gm6304	14.5566	15.1552	0.912205	NA	NA	-0.0805233
ENSMUSG00000024411	Aqp4	0.94439	1.25272	0.611094	NA	NA	1.39259
ENSMUSG00000047161	Chst9	0	0	NA	NA	NA	NA
ENSMUSG00000058064	Gm10036	12.831	9.0535	0.530665	NA	NA	-0.512201
ENSMUSG00000089454	Gm24228	0	0	NA	NA	NA	NA
ENSMUSG00000043223	Gm4835	0.348514	0.317728	0.964461	NA	NA	-0.179117
ENSMUSG00000088818	Gm22389	0	0	NA	NA	NA	NA
ENSMUSG00000084643	Gm24385	0	0	NA	NA	NA	NA
ENSMUSG00000063628	Gm7665	0.401342	0.314592	0.969012	NA	NA	-0.158014
ENSMUSG00000024304	Cdh2	0	0	NA	NA	NA	NA
ENSMUSG00000085575	Gm15485	0	0	NA	NA	NA	NA
ENSMUSG00000086095	Gm15328	0	0	NA	NA	NA	NA
ENSMUSG00000082608	Gm7670	0	0	NA	NA	NA	NA
ENSMUSG00000087170	1700001G01Rik	0	0	NA	NA	NA	NA
ENSMUSG00000077305	Gm22470	0	0	NA	NA	NA	NA
ENSMUSG00000088350	Gm24015	0	0	NA	NA	NA	NA
ENSMUSG00000093274	Gm26235	0	0	NA	NA	NA	NA
ENSMUSG00000087960	Gm25392	0	0	NA	NA	NA	NA
ENSMUSG00000088417	Gm24238	0	0	NA	NA	NA	NA
ENSMUSG00000059898	Dsc3	0	0	NA	NA	NA	NA
ENSMUSG00000024331	Dsc2	0	0	NA	NA	NA	NA
ENSMUSG00000044322	Dsc1	0	0	NA	NA	NA	NA
ENSMUSG00000034774	Dsg1c	0	0	NA	NA	NA	NA
ENSMUSG00000069441	Dsg1a	0	0	NA	NA	NA	NA
ENSMUSG00000061928	Dsg1b	0	0	NA	NA	NA	NA
ENSMUSG00000001804	Dsg4	0	0	NA	NA	NA	NA
ENSMUSG00000056632	Dsg3	0	0	NA	NA	NA	NA
ENSMUSG00000044393	Dsg2	0	0.302669	0.865223	NA	NA	0.690148
ENSMUSG00000085595	Gm16090	0	0	NA	NA	NA	NA
ENSMUSG00000061808	Ttr	0	0	NA	NA	NA	NA
ENSMUSG00000091449	Gm10269	21.5336	14.3482	0.395906	NA	NA	-0.560919
ENSMUSG00000056124	B4galt6	0.401342	1.54033	0.493124	NA	NA	1.94604
ENSMUSG00000088549	Gm24959	0.401342	2.49038	0.248483	NA	NA	2.82432
ENSMUSG00000033107	Rnf125	11.7135	11.8673	0.963908	NA	NA	0.0353953
ENSMUSG00000024313	Mep1b	0	0	NA	NA	NA	NA
ENSMUSG00000062962	Gm6378	3.73467	0.629184	0.161852	NA	NA	-3.03348
ENSMUSG00000042680	Garem1	2.14842	3.72804	0.471071	NA	NA	1.20184
ENSMUSG00000077588	Gm24372	0	0	NA	NA	NA	NA
ENSMUSG00000096341	Gm22886	0.749856	0	0.644437	NA	NA	-1.86469
ENSMUSG00000042514	Klhl14	33.0696	33.6628	0.829824	NA	NA	0.108659
ENSMUSG00000043168	4930426D05Rik	21.9587	19.0275	0.66456	NA	NA	-0.271015
ENSMUSG00000024306	Ccdc178	0	0	NA	NA	NA	NA
ENSMUSG00000045215	Asxl3	0	0	NA	NA	NA	NA
ENSMUSG00000041923	Nol4	0	0	NA	NA	NA	NA
ENSMUSG00000077680	Gm22495	0	0	NA	NA	NA	NA
ENSMUSG00000024302	Dtna	1.44688	3.48247	0.586418	NA	NA	1.09047
ENSMUSG00000114088	Gm47898	0	0	NA	NA	NA	NA
ENSMUSG00000086287	Gm15972	0.348514	0	0.793907	NA	NA	-1.06279
ENSMUSG00000098607	Mir6360	0	0	NA	NA	NA	NA
ENSMUSG00000089290	Gm23207	0	0	NA	NA	NA	NA
ENSMUSG00000024274	Zscan30	2.63864	2.49916	0.897937	NA	NA	0.211574
ENSMUSG00000091363	Gm7701	7.71454	12.4337	0.425451	NA	NA	0.676097
ENSMUSG00000065532	Mir187	0	0	NA	NA	NA	NA
ENSMUSG00000095437	Gm23606	0	0	NA	NA	NA	NA
ENSMUSG00000039616	Mocos	9.6201	5.92139	0.509797	NA	NA	-0.638817
ENSMUSG00000084472	n-R5s23	0	0	NA	NA	NA	NA
ENSMUSG00000054745	Gm9955	0	0	NA	NA	NA	NA
ENSMUSG00000034295	Fhod3	0	0	NA	NA	NA	NA
ENSMUSG00000088920	Gm24294	0	0	NA	NA	NA	NA
ENSMUSG00000024269	Tpgs2	48.522	48.3318	0.977408	NA	NA	0.0115471
ENSMUSG00000089908	Gm16558	2.12931	2.16386	0.778285	NA	NA	-0.532217
ENSMUSG00000024268	Celf4	22.5982	27.7326	0.561155	NA	NA	0.318405
ENSMUSG00000114306	Gm3227	4.25861	2.21469	0.39381	NA	NA	-1.37287
ENSMUSG00000084537	Gm25845	0	0.302669	0.865223	NA	NA	0.690148
ENSMUSG00000114511	0710001A04Rik	0	0	NA	NA	NA	NA
ENSMUSG00000087121	Gm7847	0.802685	0	0.712119	NA	NA	-1.4944
ENSMUSG00000088098	Gm23674	0	0	NA	NA	NA	NA
ENSMUSG00000087879	Gm26106	0	0	NA	NA	NA	NA
ENSMUSG00000046636	Gm7729	3.61441	2.51422	0.799644	NA	NA	-0.395349
ENSMUSG00000087940	Gm24246	0	0	NA	NA	NA	NA
ENSMUSG00000091785	Rpl29-ps5	0.697028	0	0.716905	NA	NA	-1.46785
ENSMUSG00000088126	Gm22870	0	0	NA	NA	NA	NA
ENSMUSG00000055771	Gm7936	0.314797	0	0.795478	NA	NA	-1.05411
ENSMUSG00000057455	Rit2	0	0	NA	NA	NA	NA
ENSMUSG00000095685	Gm23283	0	0	NA	NA	NA	NA
ENSMUSG00000024261	Syt4	0	0	NA	NA	NA	NA
ENSMUSG00000096934	Gm26658	0	0	NA	NA	NA	NA
ENSMUSG00000077169	Gm25396	0	0	NA	NA	NA	NA
ENSMUSG00000092124	B930094E09Rik	3.21307	1.85492	0.669069	NA	NA	-0.703118
ENSMUSG00000097748	Gm26533	4.90281	3.40404	0.652032	NA	NA	-0.610459
ENSMUSG00000091561	Gm6665	0	0.302669	0.865223	NA	NA	0.690148
ENSMUSG00000096926	Gm26823	0	0	NA	NA	NA	NA
ENSMUSG00000024395	Lims2	0	0	NA	NA	NA	NA
ENSMUSG00000052229	Gpr17	0	0	NA	NA	NA	NA
ENSMUSG00000024388	Myo7b	0	0	NA	NA	NA	NA
ENSMUSG00000084824	Gm16344	0	0	NA	NA	NA	NA
ENSMUSG00000085300	Gm16345	0	0	NA	NA	NA	NA
ENSMUSG00000024386	Proc	0	0	NA	NA	NA	NA
ENSMUSG00000097363	Gm26717	0	0	NA	NA	NA	NA
ENSMUSG00000089529	Gm22325	0	0	NA	NA	NA	NA
ENSMUSG00000097413	A830052D11Rik	0	0	NA	NA	NA	NA
ENSMUSG00000109238	Gm35060	0	0	NA	NA	NA	NA
ENSMUSG00000109232	Gm44577	0.66331	0	0.647216	NA	NA	-1.84716
ENSMUSG00000108896	Gm20136	0	0	NA	NA	NA	NA
ENSMUSG00000087715	Gm25826	0	0	NA	NA	NA	NA
ENSMUSG00000097553	4930455D15Rik	0.401342	0.302669	0.962888	NA	NA	-0.187053
ENSMUSG00000024379	Tslp	0	0	NA	NA	NA	NA
ENSMUSG00000095233	Gm26378	0.697028	1.57923	0.690652	NA	NA	1.16905
ENSMUSG00000098252	Mir6361	0	0	NA	NA	NA	NA
ENSMUSG00000097710	2310026I22Rik	0	0	NA	NA	NA	NA
ENSMUSG00000038128	Camk4	7.07484	2.77172	0.414661	NA	NA	-1.1584
ENSMUSG00000088077	Gm22814	0	0	NA	NA	NA	NA
ENSMUSG00000042834	Nrep	0.348514	0	0.793907	NA	NA	-1.06279
ENSMUSG00000073610	Gm10549	0	0	NA	NA	NA	NA
ENSMUSG00000024376	Epb41l4a	0	1.58237	0.52095	NA	NA	2.44267
ENSMUSG00000088501	Gm22788	0	0	NA	NA	NA	NA
ENSMUSG00000077263	Gm24432	0	0	NA	NA	NA	NA
ENSMUSG00000096804	Gm23411	0	0	NA	NA	NA	NA
ENSMUSG00000073607	Gm10548	1.01182	1.55539	0.688249	NA	NA	0.94014
ENSMUSG00000014503	Pkd2l2	16.1642	12.3967	0.650432	NA	NA	-0.34239
ENSMUSG00000084467	n-R5s24	0	0	NA	NA	NA	NA
ENSMUSG00000012282	Wnt8a	0	0	NA	NA	NA	NA
ENSMUSG00000035984	Nme5	1.20403	0	0.694646	NA	NA	-1.57926
ENSMUSG00000049357	4933408B17Rik	5.16478	4.06647	0.838609	NA	NA	-0.252732
ENSMUSG00000064857	n-R5s25	0	0	NA	NA	NA	NA
ENSMUSG00000024366	Gfra3	0	0	NA	NA	NA	NA
ENSMUSG00000078240	Gm3550	0.749856	0.93499	0.819681	NA	NA	0.629464
ENSMUSG00000097755	2010110K18Rik	7.87302	7.1829	0.896264	NA	NA	-0.128488
ENSMUSG00000097507	Gm26538	0.401342	0.317728	0.978296	NA	NA	-0.110749
ENSMUSG00000038555	Reep2	2.14842	4.35095	0.382477	NA	NA	1.39716
ENSMUSG00000089239	Gm22200	4.69367	5.88876	0.775631	NA	NA	0.326396
ENSMUSG00000065904	Gm26109	15.2322	18.7594	0.627988	NA	NA	0.343033
ENSMUSG00000071862	Lrrtm2	2.7589	4.06396	0.758843	NA	NA	0.441763
ENSMUSG00000062742	Gm5239	4.95564	4.39864	0.55626	NA	NA	-0.790056
ENSMUSG00000099703	Gm28285	10.7354	13.6506	0.709811	NA	NA	0.296664
ENSMUSG00000088059	Mir1949	0	0	NA	NA	NA	NA
ENSMUSG00000105743	Mir1949	0	0	NA	NA	NA	NA
ENSMUSG00000065649	Snora74a	0	0	NA	NA	NA	NA
ENSMUSG00000104863	Gm49347	0	0	NA	NA	NA	NA
ENSMUSG00000024354	Slc23a1	40.3658	36.474	0.751711	NA	NA	-0.140215
ENSMUSG00000073598	1700066B19Rik	2.21585	5.59174	0.302142	NA	NA	1.42904
ENSMUSG00000073599	Ecscr	0.314797	1.23766	0.553905	NA	NA	1.82983
ENSMUSG00000091842	Gm16490	0	0	NA	NA	NA	NA
ENSMUSG00000046668	Cxxc5	21.1459	27.6887	0.490219	NA	NA	0.383071
ENSMUSG00000100320	Gm29417	0.314797	0	0.795478	NA	NA	-1.05411
ENSMUSG00000080529	Gm23882	0	0	NA	NA	NA	NA
ENSMUSG00000024347	Psd2	4.5543	3.69792	0.754399	NA	NA	-0.412353
ENSMUSG00000060275	Nrg2	0.629593	0	0.71912	NA	NA	-1.45557
ENSMUSG00000110185	Igip	48.8654	48.5906	0.940932	NA	NA	0.0325249
ENSMUSG00000046727	Cystm1	4.56113	6.25356	0.583714	NA	NA	0.668731
ENSMUSG00000024486	Hbegf	3.42221	2.79305	0.843461	NA	NA	-0.289783
ENSMUSG00000024485	Slc4a9	0	0	NA	NA	NA	NA
ENSMUSG00000085172	Gm6542	37.9836	30.9632	0.505095	NA	NA	-0.315251
ENSMUSG00000090264	Eif4ebp3	6.90719	4.67181	0.923594	NA	NA	0.12809
ENSMUSG00000044719	E230025N22Rik	0	0.314592	0.860066	NA	NA	0.71766
ENSMUSG00000051439	Cd14	2.18213	1.2226	0.56287	NA	NA	-1.21252
ENSMUSG00000044595	Dnd1	6.3542	8.3371	0.780846	NA	NA	0.277678
ENSMUSG00000095604	Gm23424	0	0	NA	NA	NA	NA
ENSMUSG00000063514	Gm6756	1.01182	0.302669	0.657194	NA	NA	-1.63573
ENSMUSG00000103442	Pcdha1	0	0	NA	NA	NA	NA
ENSMUSG00000103386	Gm37751	0	0	NA	NA	NA	NA
ENSMUSG00000104148	Pcdha2	0	0	NA	NA	NA	NA
ENSMUSG00000102312	Pcdha3	0	0	NA	NA	NA	NA
ENSMUSG00000104252	Pcdha4	0	0	NA	NA	NA	NA
ENSMUSG00000102634	Gm38225	0	0	NA	NA	NA	NA
ENSMUSG00000103458	Gm42416	0	0	NA	NA	NA	NA
ENSMUSG00000103092	Pcdha5	0	0	NA	NA	NA	NA
ENSMUSG00000103384	Gm37753	0	0	NA	NA	NA	NA
ENSMUSG00000103707	Pcdha6	0	0	NA	NA	NA	NA
ENSMUSG00000102836	Gm37013	0	0	NA	NA	NA	NA
ENSMUSG00000104318	Pcdha7	0	0	NA	NA	NA	NA
ENSMUSG00000103125	Gm37388	0	0	NA	NA	NA	NA
ENSMUSG00000104240	Gm36858	0	0	NA	NA	NA	NA
ENSMUSG00000103800	Pcdha8	0	0	NA	NA	NA	NA
ENSMUSG00000103770	Pcdha9	0	0	NA	NA	NA	NA
ENSMUSG00000007440	Pcdha11	0	0	NA	NA	NA	NA
ENSMUSG00000073594	Gm10545	0	0	NA	NA	NA	NA
ENSMUSG00000102206	Pcdha11	0	0.302669	0.865223	NA	NA	0.690148
ENSMUSG00000103601	Gm18150	0	0	NA	NA	NA	NA
ENSMUSG00000103310	Pcdha12	0	0	NA	NA	NA	NA
ENSMUSG00000102232	Gm19035	0	0	NA	NA	NA	NA
ENSMUSG00000103255	Pcdhac1	0	0	NA	NA	NA	NA
ENSMUSG00000102697	Pcdhac2	0	0	NA	NA	NA	NA
ENSMUSG00000097430	Gm10544	0	0	NA	NA	NA	NA
ENSMUSG00000103456	Gm38097	0	0	NA	NA	NA	NA
ENSMUSG00000051663	Pcdhb1	0	0	NA	NA	NA	NA
ENSMUSG00000051599	Pcdhb2	0	0	NA	NA	NA	NA
ENSMUSG00000045498	Pcdhb3	0	0	NA	NA	NA	NA
ENSMUSG00000104264	Gm18529	0	0	NA	NA	NA	NA
ENSMUSG00000045689	Pcdhb4	0.348514	0	0.793907	NA	NA	-1.06279
ENSMUSG00000063687	Pcdhb5	0	0.314592	0.860066	NA	NA	0.71766
ENSMUSG00000051678	Pcdhb6	0	0	NA	NA	NA	NA
ENSMUSG00000045062	Pcdhb7	0	0	NA	NA	NA	NA
ENSMUSG00000045876	Pcdhb8	0	0	NA	NA	NA	NA
ENSMUSG00000051242	Pcdhb9	0	0	NA	NA	NA	NA
ENSMUSG00000045657	Pcdhb10	0	0	NA	NA	NA	NA
ENSMUSG00000051486	Pcdhb11	0.66331	0.314592	0.794463	NA	NA	-1.04449
ENSMUSG00000103985	Gm37446	0	0	NA	NA	NA	NA
ENSMUSG00000103483	Gm20162	0	0	NA	NA	NA	NA
ENSMUSG00000043458	Pcdhb12	0	0.317728	0.861835	NA	NA	0.708224
ENSMUSG00000047307	Pcdhb13	0	0.314592	0.860066	NA	NA	0.71766
ENSMUSG00000044043	Pcdhb14	4.08319	0.943776	0.133096	NA	NA	-3.10184
ENSMUSG00000047033	Pcdhb15	0	0.629184	0.780446	NA	NA	1.12874
ENSMUSG00000047910	Pcdhb16	7.54362	4.6511	0.642534	NA	NA	-0.526394
ENSMUSG00000046387	Pcdhb17	4.5588	2.78112	0.681699	NA	NA	-0.598196
ENSMUSG00000048347	Pcdhb18	0.716139	1.55539	0.594916	NA	NA	1.31422
ENSMUSG00000043313	Pcdhb19	2.55209	3.09572	0.523706	NA	NA	1.14233
ENSMUSG00000046191	Pcdhb20	0.629593	0.302669	0.927049	NA	NA	-0.368785
ENSMUSG00000044022	Pcdhb21	1.76168	0.617261	0.536597	NA	NA	-1.52244
ENSMUSG00000073591	Pcdhb22	6.67133	6.9047	0.877674	NA	NA	0.161991
ENSMUSG00000104225	4930517L18Rik	0	0	NA	NA	NA	NA
ENSMUSG00000050304	Slc25a2	3.80444	6.89529	0.485102	NA	NA	0.814543
ENSMUSG00000102827	Gm8242	2.11019	2.16951	0.890855	NA	NA	0.246932
ENSMUSG00000073590	3222401L13Rik	3.49415	1.86371	0.665283	NA	NA	-0.796375
ENSMUSG00000103144	Pcdhga1	4.69818	6.533	0.447188	NA	NA	0.98462
ENSMUSG00000103956	Gm37118	0	0	NA	NA	NA	NA
ENSMUSG00000103332	Pcdhga2	5.69322	1.57358	0.183744	NA	NA	-2.17176
ENSMUSG00000104346	Pcdhga3	2.68696	3.45548	0.626017	NA	NA	0.794721
ENSMUSG00000103037	Pcdhgb1	0.629593	1.85178	0.605453	NA	NA	1.46087
ENSMUSG00000103677	Pcdhga4	1.51882	3.44356	0.40178	NA	NA	1.5591
ENSMUSG00000102748	Pcdhgb2	7.02435	5.91512	0.965244	NA	NA	-0.0473213
ENSMUSG00000103567	Pcdhga5	9.52905	8.13043	0.781221	NA	NA	-0.248909
ENSMUSG00000088493	Gm24401	0.978107	0.317728	0.69642	NA	NA	-1.43773
ENSMUSG00000103793	Pcdhga6	4.43403	4.38734	0.997323	NA	NA	0.00418603
ENSMUSG00000104512	Gm37165	0.348514	0	0.793907	NA	NA	-1.06279
ENSMUSG00000103472	Pcdhga7	4.40032	7.20109	0.500573	NA	NA	0.750243
ENSMUSG00000103585	Pcdhgb4	18.1351	16.4581	0.819354	NA	NA	-0.150301
ENSMUSG00000103897	Pcdhga8	12.6579	16.7934	0.548368	NA	NA	0.432029
ENSMUSG00000103749	Pcdhgb5	16.8109	17.172	0.942152	NA	NA	0.0487452
ENSMUSG00000102440	Pcdhga9	7.04672	6.59951	0.898668	NA	NA	-0.132295
ENSMUSG00000103088	Pcdhgb6	6.71965	8.68432	0.593352	NA	NA	0.573698
ENSMUSG00000097330	Gm26672	0	0	NA	NA	NA	NA
ENSMUSG00000102222	Pcdhga10	9.30079	7.16219	0.707428	NA	NA	-0.349134
ENSMUSG00000104063	Pcdhgb7	11.3818	9.05036	0.715177	NA	NA	-0.308912
ENSMUSG00000102742	Pcdhga11	5.44586	9.05036	0.419068	NA	NA	0.820548
ENSMUSG00000103081	Pcdhgb8	5.81348	7.20109	0.76586	NA	NA	0.310089
ENSMUSG00000102428	Pcdhga12	7.20754	6.52673	0.94661	NA	NA	-0.069868
ENSMUSG00000103309	BC037039	0.348514	0	0.793907	NA	NA	-1.06279
ENSMUSG00000102918	Pcdhgc3	13.9878	21.0425	0.370462	NA	NA	0.604617
ENSMUSG00000023036	Pcdhgc4	2.49693	4.37228	0.525074	NA	NA	0.91043
ENSMUSG00000102543	Pcdhgc5	1.72796	1.24645	0.64193	NA	NA	-1.03841
ENSMUSG00000102828	Gm38182	0	0	NA	NA	NA	NA
ENSMUSG00000102713	Gm29994	0	0.953184	0.751431	NA	NA	1.27667
ENSMUSG00000098706	Mir6979	0	0.302669	0.865223	NA	NA	0.690148
ENSMUSG00000044024	Rell2	22.115	25.6089	0.775011	NA	NA	0.167446
ENSMUSG00000038524	Fchsd1	54.9054	59.6015	0.763597	NA	NA	0.112854
ENSMUSG00000024451	Arap3	1.34573	1.87312	0.688322	NA	NA	0.872434
ENSMUSG00000098608	Mir6981	0	0.317728	0.861835	NA	NA	0.708224
ENSMUSG00000098297	Mir6980	0	0	NA	NA	NA	NA
ENSMUSG00000051375	Pcdh1	0	0.919931	0.644542	NA	NA	1.85462
ENSMUSG00000089983	2010320O07Rik	0	0	NA	NA	NA	NA
ENSMUSG00000097080	1700086O06Rik	16.7175	13.9947	0.757742	NA	NA	-0.218007
ENSMUSG00000066475	Gm10268	2.87916	0.923067	0.328254	NA	NA	-1.95864
ENSMUSG00000024440	Pcdh12	0	0	NA	NA	NA	NA
ENSMUSG00000089296	Gm23205	4.57108	3.70984	0.991628	NA	NA	0.0143008
ENSMUSG00000088384	Gm24690	0	0	NA	NA	NA	NA
ENSMUSG00000024427	Spry4	7.13327	8.16368	0.782542	NA	NA	0.275238
ENSMUSG00000099111	Gm27369	0	0	NA	NA	NA	NA
ENSMUSG00000099157	Gm27804	0	0	NA	NA	NA	NA
ENSMUSG00000099488	Gm19774	2.7735	1.2615	0.45756	NA	NA	-1.48363
ENSMUSG00000083766	Gm15335	0	0	NA	NA	NA	NA
ENSMUSG00000081773	Gm8302	0.314797	0	0.795478	NA	NA	-1.05411
ENSMUSG00000036585	Fgf1	0	0	NA	NA	NA	NA
ENSMUSG00000086991	Gm15334	0	0	NA	NA	NA	NA
ENSMUSG00000086312	Gm15336	0	0	NA	NA	NA	NA
ENSMUSG00000082287	Gm15333	0	0	NA	NA	NA	NA
ENSMUSG00000085289	Gm15337	0.348514	0.908008	0.964036	NA	NA	0.180316
ENSMUSG00000051732	Pabpc2	0	0	NA	NA	NA	NA
ENSMUSG00000071860	2900055J20Rik	0	0	NA	NA	NA	NA
ENSMUSG00000051401	Kctd16	0	0	NA	NA	NA	NA
ENSMUSG00000095150	Rps19-ps13	0.348514	0.317728	0.964461	NA	NA	-0.179117
ENSMUSG00000088898	Gm22515	0	0	NA	NA	NA	NA
ENSMUSG00000088611	Gm22483	0	0	NA	NA	NA	NA
ENSMUSG00000105169	Gm44476	0	0	NA	NA	NA	NA
ENSMUSG00000073574	Grxcr2	0	0	NA	NA	NA	NA
ENSMUSG00000057719	Sh3rf2	0	0	NA	NA	NA	NA
ENSMUSG00000034339	Gm5689	0	0	NA	NA	NA	NA
ENSMUSG00000059455	Plac8l1	0	0.314592	0.860066	NA	NA	0.71766
ENSMUSG00000096699	Rps19-ps4	3.57619	4.69314	0.734068	NA	NA	0.438696
ENSMUSG00000092935	Gm22697	0	0	NA	NA	NA	NA
ENSMUSG00000024497	Pou4f3	0	0.635456	0.782859	NA	NA	1.1158
ENSMUSG00000056849	Gm16415	0.348514	1.23766	0.549368	NA	NA	1.83859
ENSMUSG00000099024	Gm27457	3.2805	3.75815	0.879788	NA	NA	0.210968
ENSMUSG00000042816	Gpr151	0	0	NA	NA	NA	NA
ENSMUSG00000024500	Ppp2r2b	0	0	NA	NA	NA	NA
ENSMUSG00000084959	4933407I08Rik	0	0	NA	NA	NA	NA
ENSMUSG00000094137	Gm22264	2.3024	1.56104	0.582201	NA	NA	-1.2586
ENSMUSG00000048188	Gm8181	3.50425	3.12835	0.859224	NA	NA	0.278796
ENSMUSG00000039954	Stk32a	0.401342	0	0.790411	NA	NA	-1.0821
ENSMUSG00000024501	Dpysl3	0.629593	0	0.71912	NA	NA	-1.45557
ENSMUSG00000097891	Gm3650	6.09006	2.2241	0.127453	NA	NA	-2.57877
ENSMUSG00000043424	Eif3j2	46.4473	20.2166	0.352527	NA	NA	-1.07048
ENSMUSG00000093208	Gm27325	0	0	NA	NA	NA	NA
ENSMUSG00000024502	Jakmip2	0	0	NA	NA	NA	NA
ENSMUSG00000024503	Spink1	0	0	NA	NA	NA	NA
ENSMUSG00000088732	Gm23894	0	0	NA	NA	NA	NA
ENSMUSG00000038791	Scgb3a2	0	0	NA	NA	NA	NA
ENSMUSG00000071858	Gm94	0	0	NA	NA	NA	NA
ENSMUSG00000055561	Spink5	0	0	NA	NA	NA	NA
ENSMUSG00000051050	Spink14	0	0	NA	NA	NA	NA
ENSMUSG00000055095	Spink6	0	0	NA	NA	NA	NA
ENSMUSG00000061144	Spink12	0	0	NA	NA	NA	NA
ENSMUSG00000110628	Gm37797	0	0	NA	NA	NA	NA
ENSMUSG00000069385	Gm10267	0	0	NA	NA	NA	NA
ENSMUSG00000053729	Spinkl	0	0	NA	NA	NA	NA
ENSMUSG00000073573	Spink11	0.401342	0.317728	0.978296	NA	NA	-0.110749
ENSMUSG00000073572	Gm10542	0	0	NA	NA	NA	NA
ENSMUSG00000038071	Npy6r	0	0	NA	NA	NA	NA
ENSMUSG00000024471	Myot	0	0	NA	NA	NA	NA
ENSMUSG00000071856	Mcc	0	0.617261	0.711277	NA	NA	1.4947
ENSMUSG00000097610	A930012L18Rik	0	0	NA	NA	NA	NA
ENSMUSG00000107325	Gm43425	0	0	NA	NA	NA	NA
ENSMUSG00000098244	Gm26928	0	0	NA	NA	NA	NA
ENSMUSG00000054477	Kcnn2	0	0	NA	NA	NA	NA
ENSMUSG00000073569	Gm10540	0	0.317728	0.861835	NA	NA	0.708224
ENSMUSG00000098284	A330093E20Rik	0	0	NA	NA	NA	NA
ENSMUSG00000088649	Gm26262	0	0	NA	NA	NA	NA
ENSMUSG00000104009	Gm38337	0	0	NA	NA	NA	NA
ENSMUSG00000033949	Trim36	5.5279	8.08588	0.486807	NA	NA	0.790321
ENSMUSG00000103616	1700018A14Rik	0.629593	0.317728	0.9058	NA	NA	-0.475824
ENSMUSG00000071855	Ccdc112	15.917	16.9315	0.979618	NA	NA	0.0178222
ENSMUSG00000095541	Gm24617	0	0	NA	NA	NA	NA
ENSMUSG00000046487	Mospd4	0	0	NA	NA	NA	NA
ENSMUSG00000088804	Gm24076	0	0.302669	0.865223	NA	NA	0.690148
ENSMUSG00000033022	Cdo1	5.20533	8.13608	0.321411	NA	NA	1.1792
ENSMUSG00000024481	Lvrn	0	0	NA	NA	NA	NA
ENSMUSG00000094292	Gm23610	0.348514	0	0.793907	NA	NA	-1.06279
ENSMUSG00000073568	Arl14epl	0	0	NA	NA	NA	NA
ENSMUSG00000087857	Gm22791	0	0	NA	NA	NA	NA
ENSMUSG00000093158	Gm25036	0	0	NA	NA	NA	NA
ENSMUSG00000019647	Sema6a	0	0	NA	NA	NA	NA
ENSMUSG00000059040	Eno1b	35.219	44.4606	0.608108	NA	NA	0.350911
ENSMUSG00000097965	Gm5839	0	0	NA	NA	NA	NA
ENSMUSG00000100297	1700044K03Rik	0	0	NA	NA	NA	NA
ENSMUSG00000088904	Gm25440	0	0	NA	NA	NA	NA
ENSMUSG00000024505	Dtwd2	34.3984	33.8933	0.999911	NA	NA	5.46532e-05
ENSMUSG00000087020	Gm16283	5.47724	3.44921	0.65842	NA	NA	-0.576307
ENSMUSG00000100134	1700065O20Rik	0	0	NA	NA	NA	NA
ENSMUSG00000086600	C030005K06Rik	0.314797	0.620397	0.841722	NA	NA	0.804869
ENSMUSG00000085939	Cd63-ps	0.401342	0.620397	0.863345	NA	NA	0.690259
ENSMUSG00000098058	Gm8529	0	0	NA	NA	NA	NA
ENSMUSG00000035420	Fam170a	0	0	NA	NA	NA	NA
ENSMUSG00000048875	Pudp	0	0	NA	NA	NA	NA
ENSMUSG00000073565	Prr16	0	0	NA	NA	NA	NA
ENSMUSG00000095482	Gm25739	3.10508	1.25585	0.671032	NA	NA	-0.882767
ENSMUSG00000077317	Gm25785	0.401342	0.314592	0.969012	NA	NA	-0.158014
ENSMUSG00000069379	Gm4950	3.87638	0.317728	0.0959928	NA	NA	-3.63094
ENSMUSG00000096863	Gm22259	0	0	NA	NA	NA	NA
ENSMUSG00000024510	Ftmt	0	0	NA	NA	NA	NA
ENSMUSG00000098000	Gm27026	0	0	NA	NA	NA	NA
ENSMUSG00000024529	Lox	0	2.1783	0.413983	NA	NA	2.73088
ENSMUSG00000046886	Zfp474	0	0	NA	NA	NA	NA
ENSMUSG00000024532	1700034E13Rik	0	0	NA	NA	NA	NA
ENSMUSG00000053624	Gykl1	0	0	NA	NA	NA	NA
ENSMUSG00000024534	Sncaip	0.348514	0	0.793907	NA	NA	-1.06279
ENSMUSG00000024535	Snx24	2.7589	4.66616	0.592512	NA	NA	0.734692
ENSMUSG00000024538	Ppic	3.66273	2.51736	0.774732	NA	NA	-0.442716
ENSMUSG00000069378	Prdm6	0	0	NA	NA	NA	NA
ENSMUSG00000069376	Gm5507	0.348514	0.635456	0.96494	NA	NA	0.175807
ENSMUSG00000096982	Redrum	0	0	NA	NA	NA	NA
ENSMUSG00000097707	Gm26742	8.1642	1.56417	0.0738164	NA	NA	-2.40282
ENSMUSG00000096948	Gm4221	4.5588	5.28907	0.722621	NA	NA	0.436197
ENSMUSG00000084521	Gm24183	0	0	NA	NA	NA	NA
ENSMUSG00000104521	Gm34073	0	0	NA	NA	NA	NA
ENSMUSG00000088227	Gm22597	0	0	NA	NA	NA	NA
ENSMUSG00000104455	Gm37828	0	0	NA	NA	NA	NA
ENSMUSG00000103555	Gm37337	0	0	NA	NA	NA	NA
ENSMUSG00000098119	Gm26959	0	0	NA	NA	NA	NA
ENSMUSG00000098007	Gm8614	0	0	NA	NA	NA	NA
ENSMUSG00000080671	Gm23335	0	0	NA	NA	NA	NA
ENSMUSG00000098141	Gm6944	0.348514	0	0.793907	NA	NA	-1.06279
ENSMUSG00000088617	Gm22484	0	0	NA	NA	NA	NA
ENSMUSG00000088440	Gm23555	0	0	NA	NA	NA	NA
ENSMUSG00000092866	Gm25476	0	0	NA	NA	NA	NA
ENSMUSG00000053644	Aldh7a1	57.1631	60.7354	0.733421	NA	NA	0.130061
ENSMUSG00000099196	Mir1258	0	0	NA	NA	NA	NA
ENSMUSG00000032900	Tex43	0.348514	0.63232	0.861477	NA	NA	0.699994
ENSMUSG00000087597	Gm15345	0	0	NA	NA	NA	NA
ENSMUSG00000024593	Megf10	0	0.317728	0.861835	NA	NA	0.708224
ENSMUSG00000086607	4930511M06Rik	0	0	NA	NA	NA	NA
ENSMUSG00000069372	Ctxn3	0	0	NA	NA	NA	NA
ENSMUSG00000085800	1700066O22Rik	0	0	NA	NA	NA	NA
ENSMUSG00000058925	Ccdc192	0	0	NA	NA	NA	NA
ENSMUSG00000088776	Gm26038	0	0	NA	NA	NA	NA
ENSMUSG00000105951	Gm44491	0	0	NA	NA	NA	NA
ENSMUSG00000024598	Fbn2	0	0	NA	NA	NA	NA
ENSMUSG00000097618	Gm26507	0	0	NA	NA	NA	NA
ENSMUSG00000089095	Gm25660	0	0	NA	NA	NA	NA
ENSMUSG00000024600	Slc27a6	0	0	NA	NA	NA	NA
ENSMUSG00000077243	Gm23270	0	0	NA	NA	NA	NA
ENSMUSG00000053441	Adamts19	0	0	NA	NA	NA	NA
ENSMUSG00000050875	A730017C20Rik	0	0	NA	NA	NA	NA
ENSMUSG00000058152	Chsy3	0	0	NA	NA	NA	NA
ENSMUSG00000098287	Mir6355	0	0	NA	NA	NA	NA
ENSMUSG00000089285	Gm26028	0	0	NA	NA	NA	NA
ENSMUSG00000094901	Gm23576	0	0	NA	NA	NA	NA
ENSMUSG00000073555	Gm4951	0	0.314592	0.860066	NA	NA	0.71766
ENSMUSG00000085977	Gm5970	0	0	NA	NA	NA	NA
ENSMUSG00000068606	Gm4841	0	0.314592	0.860066	NA	NA	0.71766
ENSMUSG00000090942	F830016B08Rik	0	0.302669	0.865223	NA	NA	0.690148
ENSMUSG00000054072	Iigp1	4.15513	4.3271	0.600213	NA	NA	0.76044
ENSMUSG00000073554	Gm6960	0	0	NA	NA	NA	NA
ENSMUSG00000063388	BC023105	0	0.605339	0.787614	NA	NA	1.09032
ENSMUSG00000049173	Myoz3	0	0	NA	NA	NA	NA
ENSMUSG00000043079	Synpo	0.66331	1.55539	0.596292	NA	NA	1.31148
ENSMUSG00000080779	Gm8731	0.348514	0	0.793907	NA	NA	-1.06279
ENSMUSG00000093327	Mir5107	26.251	21.1757	0.560954	NA	NA	-0.328374
ENSMUSG00000036412	Arsi	2.7589	3.12583	0.932507	NA	NA	0.128019
ENSMUSG00000098247	Mir7220	0	0	NA	NA	NA	NA
ENSMUSG00000098475	Mir6982	0	0	NA	NA	NA	NA
ENSMUSG00000052026	Slc6a7	0	0	NA	NA	NA	NA
ENSMUSG00000024619	Cdx1	0	0	NA	NA	NA	NA
ENSMUSG00000024620	Pdgfrb	1.34573	2.82003	0.46383	NA	NA	1.4338
ENSMUSG00000024621	Csf1r	2.93199	0.629184	0.21272	NA	NA	-2.87198
ENSMUSG00000098389	Mir6983	0	0	NA	NA	NA	NA
ENSMUSG00000089125	Gm26403	1.36034	1.86119	0.915788	NA	NA	0.248612
ENSMUSG00000024575	Pde6a	0	0.314592	0.860066	NA	NA	0.71766
ENSMUSG00000033871	Ppargc1b	14.994	13.012	0.732132	NA	NA	-0.252273
ENSMUSG00000093026	Gm25301	0	0	NA	NA	NA	NA
ENSMUSG00000105200	Mir378a	0.314797	0	0.795478	NA	NA	-1.05411
ENSMUSG00000089541	Gm25834	0	0	NA	NA	NA	NA
ENSMUSG00000045094	Arhgef37	0	0	NA	NA	NA	NA
ENSMUSG00000098098	Bvht	0	0.635456	0.782859	NA	NA	1.1158
ENSMUSG00000065592	Mir145a	0	0	NA	NA	NA	NA
ENSMUSG00000065445	Mir143	0	0	NA	NA	NA	NA
ENSMUSG00000097324	Carmn	0	0	NA	NA	NA	NA
ENSMUSG00000024578	Il17b	0	0	NA	NA	NA	NA
ENSMUSG00000102778	Gm38165	0	0.302669	0.865223	NA	NA	0.690148
ENSMUSG00000098702	1500015A07Rik	61.7408	50.7645	0.482656	NA	NA	-0.269107
ENSMUSG00000033032	Afap1l1	0	0	NA	NA	NA	NA
ENSMUSG00000032735	Ablim3	0	0	NA	NA	NA	NA
ENSMUSG00000104035	Gm37774	0	0	NA	NA	NA	NA
ENSMUSG00000045629	Sh3tc2	0	0	NA	NA	NA	NA
ENSMUSG00000045730	Adrb2	20.8771	20.6018	0.926762	NA	NA	-0.0562686
ENSMUSG00000054589	Gm9949	3.34794	5.63692	0.413299	NA	NA	1.17037
ENSMUSG00000026322	Htr4	0	0	NA	NA	NA	NA
ENSMUSG00000044176	Spink10	1.25919	0.63232	0.988563	NA	NA	0.0457616
ENSMUSG00000110576	Gm36368	0	0	NA	NA	NA	NA
ENSMUSG00000060201	Spink7	0	0	NA	NA	NA	NA
ENSMUSG00000073551	Spink13	0	0	NA	NA	NA	NA
ENSMUSG00000091744	Gm17732	0	0	NA	NA	NA	NA
ENSMUSG00000041789	2700046A07Rik	0	0	NA	NA	NA	NA
ENSMUSG00000071847	Apcdd1	0	0	NA	NA	NA	NA
ENSMUSG00000041482	Piezo2	0	0	NA	NA	NA	NA
ENSMUSG00000097980	Gm26972	0	0	NA	NA	NA	NA
ENSMUSG00000089156	Gm23581	0	0	NA	NA	NA	NA
ENSMUSG00000087957	Gm22560	0	0	NA	NA	NA	NA
ENSMUSG00000088726	Gm22210	0	0	NA	NA	NA	NA
ENSMUSG00000088656	Gm24848	0	0	NA	NA	NA	NA
ENSMUSG00000084642	Gm24384	0	0	NA	NA	NA	NA
ENSMUSG00000086128	St8sia3os	0	0	NA	NA	NA	NA
ENSMUSG00000056812	St8sia3	0	0	NA	NA	NA	NA
ENSMUSG00000045991	Onecut2	0	0	NA	NA	NA	NA
ENSMUSG00000060096	Amd-ps3	2.49693	2.46026	0.94431	NA	NA	-0.115824
ENSMUSG00000039529	Atp8b1	0.401342	0	0.790411	NA	NA	-1.0821
ENSMUSG00000095778	Gm23016	0	0	NA	NA	NA	NA
ENSMUSG00000088304	Gm24504	0	0	NA	NA	NA	NA
ENSMUSG00000114210	A330084C13Rik	0	0.302669	0.865223	NA	NA	0.690148
ENSMUSG00000065402	Mir122	0	0	NA	NA	NA	NA
ENSMUSG00000032845	Alpk2	17.2459	22.3946	0.527556	NA	NA	0.395268
ENSMUSG00000093283	Gm22567	13.7898	10.0538	0.582817	NA	NA	-0.487078
ENSMUSG00000042439	Zfp532	2.27101	0.629184	0.48731	NA	NA	-1.83753
ENSMUSG00000103194	Gm37643	0	0	NA	NA	NA	NA
ENSMUSG00000046610	Oacyl	0	0	NA	NA	NA	NA
ENSMUSG00000024517	Grp	0	0.314592	0.860066	NA	NA	0.71766
ENSMUSG00000087746	Gm25150	0	0	NA	NA	NA	NA
ENSMUSG00000024518	Rax	0	0	NA	NA	NA	NA
ENSMUSG00000097907	Raxos1	0	0	NA	NA	NA	NA
ENSMUSG00000024519	Cplx4	0	0	NA	NA	NA	NA
ENSMUSG00000046318	Ccbe1	0	0.317728	0.861835	NA	NA	0.708224
ENSMUSG00000076147	Mir694	0	0	NA	NA	NA	NA
ENSMUSG00000085055	Gm15958	0	0	NA	NA	NA	NA
ENSMUSG00000089387	Gm24679	0	0	NA	NA	NA	NA
ENSMUSG00000088187	Gm22219	0	0	NA	NA	NA	NA
ENSMUSG00000047259	Mc4r	0	0	NA	NA	NA	NA
ENSMUSG00000024524	Gnal	4.7611	1.2226	0.26391	NA	NA	-1.97059
ENSMUSG00000095972	Gm23512	1.86734	0.943776	0.425842	NA	NA	-2.02731
ENSMUSG00000024525	Impa2	53.163	52.0442	0.846395	NA	NA	-0.0770642
ENSMUSG00000046415	B430212C06Rik	0	0	NA	NA	NA	NA
ENSMUSG00000024526	Cidea	0	0.953184	0.751431	NA	NA	1.27667
ENSMUSG00000088753	Gm24900	0	0	NA	NA	NA	NA
ENSMUSG00000024530	Prelid3a	3.94381	5.301	0.7464	NA	NA	0.398159
ENSMUSG00000091695	Gm17669	0.314797	1.22574	0.651014	NA	NA	1.57008
ENSMUSG00000097835	Gm26910	14.143	13.9558	0.98018	NA	NA	-0.0182672
ENSMUSG00000024544	Ldlrad4	40.2525	48.0003	0.531372	NA	NA	0.2758
ENSMUSG00000098253	Mir7219	0	0	NA	NA	NA	NA
ENSMUSG00000007480	Mc5r	0	0	NA	NA	NA	NA
ENSMUSG00000045569	Mc2r	0	0	NA	NA	NA	NA
ENSMUSG00000099300	Mir6356	0	0	NA	NA	NA	NA
ENSMUSG00000024546	4930546C10Rik	0	0	NA	NA	NA	NA
ENSMUSG00000098366	Mir145b	0	0	NA	NA	NA	NA
ENSMUSG00000088166	Gm23536	0	0	NA	NA	NA	NA
ENSMUSG00000110211	Gm31294	0	0	NA	NA	NA	NA
ENSMUSG00000098060	Gm4842	0	0	NA	NA	NA	NA
ENSMUSG00000088659	Gm24845	0.314797	0	0.795478	NA	NA	-1.05411
ENSMUSG00000064706	Gm22508	0	0	NA	NA	NA	NA
ENSMUSG00000038903	Ccdc68	0	0	NA	NA	NA	NA
ENSMUSG00000084948	1700061H18Rik	0	0	NA	NA	NA	NA
ENSMUSG00000086824	4930448D08Rik	0	0	NA	NA	NA	NA
ENSMUSG00000024511	Rab27b	0.314797	0.314592	0.965227	NA	NA	-0.175255
ENSMUSG00000024512	Dynap	0	0	NA	NA	NA	NA
ENSMUSG00000110495	Gm45879	0.401342	0.317728	0.978296	NA	NA	-0.110749
ENSMUSG00000079608	Stard6	8.66903	14.1215	0.305442	NA	NA	0.853449
ENSMUSG00000098721	Mir6357	0	0	NA	NA	NA	NA
ENSMUSG00000060534	Dcc	0	0	NA	NA	NA	NA
ENSMUSG00000080635	Gm25509	0	0	NA	NA	NA	NA
ENSMUSG00000065922	n-R5-8s1	59.4597	39.7653	0.156928	NA	NA	-0.802941
ENSMUSG00000064527	Gm26438	0	0	NA	NA	NA	NA
ENSMUSG00000076941	Gm22065	0	0	NA	NA	NA	NA
ENSMUSG00000064036	Mro	0	0	NA	NA	NA	NA
ENSMUSG00000024558	Mapk4	0	0	NA	NA	NA	NA
ENSMUSG00000090263	D730045A05Rik	0	0	NA	NA	NA	NA
ENSMUSG00000053861	Gm9925	0	0	NA	NA	NA	NA
ENSMUSG00000035394	Cfap53	4.24634	2.77799	0.858242	NA	NA	-0.267236
ENSMUSG00000095419	Gm14328	0.66331	1.25272	0.715846	NA	NA	0.950206
ENSMUSG00000025885	Myo5b	0	0.63232	0.709504	NA	NA	1.50534
ENSMUSG00000086333	1700120E14Rik	0	0	NA	NA	NA	NA
ENSMUSG00000088689	Scarna17	39.5056	30.8139	0.463628	NA	NA	-0.388073
ENSMUSG00000089235	Gm23119	42.8459	41.3311	0.899273	NA	NA	-0.054793
ENSMUSG00000088144	Gm24559	0	0	NA	NA	NA	NA
ENSMUSG00000076229	Gm25594	0	0	NA	NA	NA	NA
ENSMUSG00000098305	Gm27781	0	0	NA	NA	NA	NA
ENSMUSG00000094153	Gm8807	0	0	NA	NA	NA	NA
ENSMUSG00000102047	2010010A06Rik	0	0	NA	NA	NA	NA
ENSMUSG00000092569	Gm20544	2.16302	2.49665	0.864359	NA	NA	-0.314099
ENSMUSG00000052928	Ctif	6.0394	3.75502	0.557668	NA	NA	-0.698204
ENSMUSG00000097712	Gm10532	0.314797	0	0.795478	NA	NA	-1.05411
ENSMUSG00000097302	1700034B16Rik	0	0	NA	NA	NA	NA
ENSMUSG00000044646	Zbtb7c	0	0	NA	NA	NA	NA
ENSMUSG00000098276	Mir6358	0	0	NA	NA	NA	NA
ENSMUSG00000091519	Skor2	0	0	NA	NA	NA	NA
ENSMUSG00000025420	Katnal2	4.12607	3.15909	0.7516	NA	NA	0.553395
ENSMUSG00000073532	Gm7276	0	0	NA	NA	NA	NA
ENSMUSG00000025425	St8sia5	0	0	NA	NA	NA	NA
ENSMUSG00000082784	Gm15957	0	0	NA	NA	NA	NA
ENSMUSG00000032818	Loxhd1	0	0.302669	0.865223	NA	NA	0.690148
ENSMUSG00000025427	Rnf165	0.314797	0.302669	0.963953	NA	NA	-0.184162
ENSMUSG00000077593	Gm26014	0	0	NA	NA	NA	NA
ENSMUSG00000056682	4930465K10Rik	0.401342	0	0.790411	NA	NA	-1.0821
ENSMUSG00000097666	A330094K24Rik	0	0	NA	NA	NA	NA
ENSMUSG00000073529	F830208F22Rik	0.697028	0	0.716905	NA	NA	-1.46785
ENSMUSG00000025429	Pstpip2	2.98715	4.36914	0.594034	NA	NA	0.743587
ENSMUSG00000087838	Gm23954	0	0	NA	NA	NA	NA
ENSMUSG00000091055	Siglec15	1.01182	0.635456	0.761751	NA	NA	-1.00758
ENSMUSG00000024552	Slc14a2	0	0	NA	NA	NA	NA
ENSMUSG00000090451	Gm6133	0	1.2226	0.604799	NA	NA	2.07613
ENSMUSG00000095883	Gm26430	1.20403	0.943776	0.966344	NA	NA	-0.145504
ENSMUSG00000088733	Gm23895	0	0	NA	NA	NA	NA
ENSMUSG00000087717	Gm25824	0	0	NA	NA	NA	NA
ENSMUSG00000098165	Gm26977	0	0	NA	NA	NA	NA
ENSMUSG00000056214	Pard6g	42.1487	36.7679	0.674718	NA	NA	-0.185669
ENSMUSG00000096597	Gm21886	0	0	NA	NA	NA	NA
ENSMUSG00000078963	Hsbp1l1	1.09837	0.635456	0.751933	NA	NA	-1.03216
ENSMUSG00000059852	Kcng2	10.7163	10.9291	0.945295	NA	NA	0.0560293
ENSMUSG00000102959	Gm37015	0	0.63232	0.709504	NA	NA	1.50534
ENSMUSG00000097593	Gm26676	0	0	NA	NA	NA	NA
ENSMUSG00000102260	D330025C20Rik	1.1512	0	0.57713	NA	NA	-2.24137
ENSMUSG00000114891	Gm47272	0	0	NA	NA	NA	NA
ENSMUSG00000114756	Gm47273	0	0	NA	NA	NA	NA
ENSMUSG00000092973	Gm25071	0.697028	0.919931	0.71659	NA	NA	1.24219
ENSMUSG00000024565	Sall3	0	0	NA	NA	NA	NA
ENSMUSG00000098880	Gm27238	0	0	NA	NA	NA	NA
ENSMUSG00000098720	Gm27239	0	0	NA	NA	NA	NA
ENSMUSG00000089257	Gm25718	0	0	NA	NA	NA	NA
ENSMUSG00000097181	4930594M17Rik	0	0	NA	NA	NA	NA
ENSMUSG00000077599	Gm26012	0	0	NA	NA	NA	NA
ENSMUSG00000093036	Mir5127	0	0	NA	NA	NA	NA
ENSMUSG00000058625	Gm17383	1.01182	1.24958	0.802466	NA	NA	0.612848
ENSMUSG00000087999	Gm25060	0	0	NA	NA	NA	NA
ENSMUSG00000024553	Galr1	0	0	NA	NA	NA	NA
ENSMUSG00000061684	Rpl21-ps8	2.67235	3.14968	0.902356	NA	NA	0.192044
ENSMUSG00000097141	Gm10524	23.5471	26.8654	0.731973	NA	NA	0.194232
ENSMUSG00000092638	Mir5112	0	0	NA	NA	NA	NA
ENSMUSG00000101773	2210420H20Rik	0	0	NA	NA	NA	NA
ENSMUSG00000097738	4930445N18Rik	0.314797	0	0.795478	NA	NA	-1.05411
ENSMUSG00000100430	1700095A13Rik	0	0	NA	NA	NA	NA
ENSMUSG00000088143	Gm24720	0	0	NA	NA	NA	NA
ENSMUSG00000049090	Zadh2	63.097	59.0445	0.807174	NA	NA	-0.0885047
ENSMUSG00000102951	Gm37216	13.5596	18.0763	0.401891	NA	NA	0.635153
ENSMUSG00000056162	Cndp1	0	0	NA	NA	NA	NA
ENSMUSG00000092056	Gm7289	2.11019	1.85492	0.986413	NA	NA	0.0314654
ENSMUSG00000089760	D030046N08Rik	0	0	NA	NA	NA	NA
ENSMUSG00000047992	Fam69c	0	0	NA	NA	NA	NA
ENSMUSG00000089410	Gm22014	0	0	NA	NA	NA	NA
ENSMUSG00000065746	Gm25005	0.348514	0	0.793907	NA	NA	-1.06279
ENSMUSG00000088070	Gm22819	0	0	NA	NA	NA	NA
ENSMUSG00000089744	Gm16146	0	0	NA	NA	NA	NA
ENSMUSG00000034391	Fbxo15	0.66331	0.946912	0.950796	NA	NA	0.186311
ENSMUSG00000094440	Gm25453	0	0	NA	NA	NA	NA
ENSMUSG00000050321	Neto1	0	0	NA	NA	NA	NA
ENSMUSG00000024647	Cbln2	0	0	NA	NA	NA	NA
ENSMUSG00000069324	Gm5096	0	0	NA	NA	NA	NA
ENSMUSG00000077641	Gm24987	0	0	NA	NA	NA	NA
ENSMUSG00000098676	Mir6359	0.629593	0.314592	0.894445	NA	NA	-0.530839
ENSMUSG00000034028	Cd226	0	0.923067	0.645217	NA	NA	1.85022
ENSMUSG00000043498	9330132A10Rik	0	0	NA	NA	NA	NA
ENSMUSG00000073514	Dok6	0	0	NA	NA	NA	NA
ENSMUSG00000089885	Gm16296	0	0	NA	NA	NA	NA
ENSMUSG00000090047	Gm16297	0	0	NA	NA	NA	NA
ENSMUSG00000092792	Gm22694	0	0	NA	NA	NA	NA
ENSMUSG00000098126	Gm27037	0	0.302669	0.865223	NA	NA	0.690148
ENSMUSG00000089008	Gm23859	0	0	NA	NA	NA	NA
ENSMUSG00000091697	Eif3s6-ps2	23.2269	16.0435	0.297239	NA	NA	-0.756772
ENSMUSG00000077402	Gm25418	0	0	NA	NA	NA	NA
ENSMUSG00000109923	Gm20039	2.19674	1.55539	0.958917	NA	NA	0.103929
ENSMUSG00000100969	1700030N03Rik	0	0	NA	NA	NA	NA
ENSMUSG00000093983	Gm25431	5.53007	2.20842	0.287534	NA	NA	-1.68696
ENSMUSG00000099261	Mir6984	0.66331	0.302669	0.775947	NA	NA	-1.14749
ENSMUSG00000024900	Cpt1a	63.7556	57.2059	0.636349	NA	NA	-0.17015
ENSMUSG00000024905	Tesmin	5.0108	3.11642	0.703641	NA	NA	-0.515804
ENSMUSG00000024907	Gal	0.314797	0	0.795478	NA	NA	-1.05411
ENSMUSG00000114315	Gm48696	0	0	NA	NA	NA	NA
ENSMUSG00000075908	Gm23940	0	0	NA	NA	NA	NA
ENSMUSG00000114302	Gm48683	0	0	NA	NA	NA	NA
ENSMUSG00000024913	Lrp5	7.78415	9.67703	0.631055	NA	NA	0.460725
ENSMUSG00000035372	1810055G02Rik	20.2598	16.794	0.722245	NA	NA	-0.225514
ENSMUSG00000082848	Gm16066	0	0.302669	0.865223	NA	NA	0.690148
ENSMUSG00000037263	Aldh3b3	0	0	NA	NA	NA	NA
ENSMUSG00000075296	Aldh3b2	0	0	NA	NA	NA	NA
ENSMUSG00000024866	Acy3	0.348514	1.54033	0.474212	NA	NA	2.06524
ENSMUSG00000037477	Tbx10	0	0	NA	NA	NA	NA
ENSMUSG00000110949	Nudt8	8.82751	6.50602	0.683516	NA	NA	-0.400762
ENSMUSG00000024869	Gm49405	9.95183	11.5464	0.769139	NA	NA	0.240362
ENSMUSG00000086107	Gm16312	0.314797	0	0.795478	NA	NA	-1.05411
ENSMUSG00000024871	Doc2g	9.899	14.9812	0.417214	NA	NA	0.635267
ENSMUSG00000038155	Gstp2	0	0.317728	0.861835	NA	NA	0.708224
ENSMUSG00000058216	Gstp3	1.6077	0.605339	0.524863	NA	NA	-1.94849
ENSMUSG00000104921	Gm23927	0	0	NA	NA	NA	NA
ENSMUSG00000064400	Gm23927	0	0	NA	NA	NA	NA
ENSMUSG00000024857	Cabp2	0	0	NA	NA	NA	NA
ENSMUSG00000024842	Cabp4	8.06305	9.06542	0.862952	NA	NA	0.156624
ENSMUSG00000044724	Gpr152	1.01182	0.302669	0.657194	NA	NA	-1.63573
ENSMUSG00000075289	Carns1	37.4934	39.6231	0.861331	NA	NA	0.0771858
ENSMUSG00000097233	Gm17552	8.08216	4.69314	0.434034	NA	NA	-0.828413
ENSMUSG00000093346	Gm26115	2.06187	1.57045	0.92954	NA	NA	-0.18403
ENSMUSG00000099290	Mir6985	0	0	NA	NA	NA	NA
ENSMUSG00000005986	Ankrd13d	50.8574	59.5091	0.525511	NA	NA	0.238792
ENSMUSG00000041845	Rhod	46.8853	59.4969	0.476157	NA	NA	0.294969
ENSMUSG00000087132	A930001C03Rik	6.95008	8.43562	0.752466	NA	NA	0.305434
ENSMUSG00000049303	Syt12	0	0	NA	NA	NA	NA
ENSMUSG00000042041	2010003K11Rik	0	0	NA	NA	NA	NA
ENSMUSG00000024892	Pcx	65.9847	60.7925	0.802462	NA	NA	-0.0912185
ENSMUSG00000045045	Lrfn4	9.80562	7.75874	0.738025	NA	NA	-0.306975
ENSMUSG00000098346	Mir6986	1.04554	0	0.679465	NA	NA	-1.66715
ENSMUSG00000071691	Gm960	0.348514	0	0.793907	NA	NA	-1.06279
ENSMUSG00000067889	Sptbn2	0.749856	0.314592	0.745086	NA	NA	-1.30635
ENSMUSG00000096370	Gm21992	19.4326	18.4724	0.886352	NA	NA	-0.09173
ENSMUSG00000095913	Gm21844	0.401342	0	0.790411	NA	NA	-1.0821
ENSMUSG00000067872	Ccdc87	0	0	NA	NA	NA	NA
ENSMUSG00000083282	Ctsf	7.76737	6.25732	0.739938	NA	NA	-0.33265
ENSMUSG00000006457	Actn3	0.401342	0.629184	0.997154	NA	NA	0.0142973
ENSMUSG00000006464	Bbs1	20.9514	23.5576	0.793489	NA	NA	0.1552
ENSMUSG00000088661	Gm25334	0	0	NA	NA	NA	NA
ENSMUSG00000024901	Peli3	1.2929	0.617261	0.785267	NA	NA	-0.787693
ENSMUSG00000045903	Npas4	0.697028	0	0.716905	NA	NA	-1.46785
ENSMUSG00000024891	Slc29a2	6.14739	7.76501	0.758319	NA	NA	0.327822
ENSMUSG00000047379	B4gat1	49.8441	46.1052	0.802425	NA	NA	-0.10055
ENSMUSG00000024883	Rin1	8.3418	7.47992	0.921201	NA	NA	-0.0942287
ENSMUSG00000056481	Cd248	0	0.314592	0.860066	NA	NA	0.71766
ENSMUSG00000061451	Tmem151a	0	0	NA	NA	NA	NA
ENSMUSG00000024873	Cnih2	2.30473	2.16073	0.960224	NA	NA	0.0948096
ENSMUSG00000098803	Gm27468	0	0	NA	NA	NA	NA
ENSMUSG00000047658	Gal3st3	0	0	NA	NA	NA	NA
ENSMUSG00000038498	Catsper1	0	0	NA	NA	NA	NA
ENSMUSG00000024846	Cst6	2.06187	0	0.386839	NA	NA	-2.95443
ENSMUSG00000039330	Tsga10ip	0	0	NA	NA	NA	NA
ENSMUSG00000086938	4930481A15Rik	13.7078	11.3895	0.457815	NA	NA	-0.665391
ENSMUSG00000051133	Gm6293	0	0	NA	NA	NA	NA
ENSMUSG00000088909	Gm25432	0.348514	0.317728	0.964461	NA	NA	-0.179117
ENSMUSG00000024912	Fosl1	1.06465	2.45712	0.780059	NA	NA	0.585154
ENSMUSG00000024910	Ctsw	3.52554	1.85492	0.892922	NA	NA	0.246672
ENSMUSG00000024909	Efemp2	2.89827	2.49351	0.88743	NA	NA	-0.229356
ENSMUSG00000100937	1700020D05Rik	7.75276	12.7539	0.360548	NA	NA	0.779117
ENSMUSG00000109695	Gm31166	1.36034	3.73682	0.28247	NA	NA	1.96863
ENSMUSG00000024922	Ovol1	0	0	NA	NA	NA	NA
ENSMUSG00000098568	Mir6987	0	0	NA	NA	NA	NA
ENSMUSG00000024936	Kcnk7	0.314797	0	0.795478	NA	NA	-1.05411
ENSMUSG00000089766	Gm16538	0	0.617261	0.711277	NA	NA	1.4947
ENSMUSG00000024939	Fam89b	0	0	NA	NA	NA	NA
ENSMUSG00000024940	Ltbp3	14.0373	17.4352	0.615564	NA	NA	0.349263
ENSMUSG00000092267	Gm20417	9.72125	7.52134	0.609271	NA	NA	-0.49658
ENSMUSG00000098462	Gm27694	0	0	NA	NA	NA	NA
ENSMUSG00000102349	Gm37376	12.7353	9.76363	0.622861	NA	NA	-0.453239
ENSMUSG00000098865	Gm27702	0	0	NA	NA	NA	NA
ENSMUSG00000098543	Gm27533	0	0	NA	NA	NA	NA
ENSMUSG00000098974	Gm27505	0	0	NA	NA	NA	NA
ENSMUSG00000098986	Gm28006	0	0	NA	NA	NA	NA
ENSMUSG00000043488	Frmd8os	8.64432	4.65362	0.362514	NA	NA	-0.959251
ENSMUSG00000044390	Tigd3	12.4542	16.7934	0.442055	NA	NA	0.606218
ENSMUSG00000110156	Gm42067	5.28955	4.07588	0.698876	NA	NA	-0.476502
ENSMUSG00000045664	Cdc42ep2	1.01182	0.919931	0.970036	NA	NA	-0.108027
ENSMUSG00000037451	Slc22a20	0	0	NA	NA	NA	NA
ENSMUSG00000097404	Gm10814	3.33333	1.56417	0.535149	NA	NA	-1.05861
ENSMUSG00000094281	Gm8034	1.09837	2.17265	0.504864	NA	NA	1.4247
ENSMUSG00000098928	Mir6988	0	0	NA	NA	NA	NA
ENSMUSG00000024797	Vps51	31.3697	29.8833	0.896287	NA	NA	-0.064324
ENSMUSG00000100621	Gm28374	0	0.317728	0.861835	NA	NA	0.708224
ENSMUSG00000047733	Tmem262	0.348514	0	0.793907	NA	NA	-1.06279
ENSMUSG00000054999	Naaladl1	8.06523	7.18038	0.974145	NA	NA	0.0330287
ENSMUSG00000039699	Batf2	0	0	NA	NA	NA	NA
ENSMUSG00000084742	n-R5s19	0	0.302669	0.865223	NA	NA	0.690148
ENSMUSG00000083458	Gm5510	0.629593	0.617261	0.925439	NA	NA	0.34904
ENSMUSG00000024786	Majin	0	0	NA	NA	NA	NA
ENSMUSG00000024784	Gpha2	0	0	NA	NA	NA	NA
ENSMUSG00000065582	Mir194-2	0	0	NA	NA	NA	NA
ENSMUSG00000065523	Mir192	0	0	NA	NA	NA	NA
ENSMUSG00000085196	Gm14963	3.77072	4.66303	0.799296	NA	NA	0.324573
ENSMUSG00000024769	Cdc42bpg	62.9146	65.7218	0.797672	NA	NA	0.0925705
ENSMUSG00000099230	Mir6989	0.314797	0	0.795478	NA	NA	-1.05411
ENSMUSG00000079467	Gm14966	9.36046	10.5543	0.794564	NA	NA	0.22325
ENSMUSG00000032648	Pygm	5.60667	7.16784	0.605392	NA	NA	0.578198
ENSMUSG00000032946	Rasgrp2	64.2435	49.4189	0.432441	NA	NA	-0.325346
ENSMUSG00000084876	Gm14965	0.749856	0	0.644437	NA	NA	-1.86469
ENSMUSG00000033768	Nrxn2	0.314797	0.629184	0.964433	NA	NA	0.178319
ENSMUSG00000052188	Gm14964	0	0.605339	0.787614	NA	NA	1.09032
ENSMUSG00000061742	Slc22a12	0	0.302669	0.865223	NA	NA	0.690148
ENSMUSG00000085694	Gm14967	0	0	NA	NA	NA	NA
ENSMUSG00000092802	Gm26460	0	0.317728	0.861835	NA	NA	0.708224
ENSMUSG00000084221	Hmgb1-ps4	0	0.93499	0.570868	NA	NA	2.26402
ENSMUSG00000084825	2410152P15Rik	0	0	NA	NA	NA	NA
ENSMUSG00000085285	Gm14968	0	0	NA	NA	NA	NA
ENSMUSG00000104884	Mir5046	0	0	NA	NA	NA	NA
ENSMUSG00000098413	Mir6990	0	0	NA	NA	NA	NA
ENSMUSG00000050623	Catsperz	0.401342	0	0.790411	NA	NA	-1.0821
ENSMUSG00000024957	Kcnk4	0	0.317728	0.861835	NA	NA	0.708224
ENSMUSG00000024962	Vegfb	54.4199	42.9813	0.387735	NA	NA	-0.351814
ENSMUSG00000024963	Dnajc4	53.1981	62.2852	0.521738	NA	NA	0.245523
ENSMUSG00000047656	Trpt1	8.89945	8.10345	0.890179	NA	NA	-0.125585
ENSMUSG00000036278	Macrod1	7.24125	11.1985	0.436031	NA	NA	0.723816
ENSMUSG00000047787	Flrt1	1.11748	1.24645	0.99151	NA	NA	0.0278146
ENSMUSG00000096774	Gm22113	0.348514	0	0.793907	NA	NA	-1.06279
ENSMUSG00000088680	Gm23997	0	0	NA	NA	NA	NA
ENSMUSG00000091558	Gm17227	0	0	NA	NA	NA	NA
ENSMUSG00000099923	1700105P06Rik	3.19396	1.85178	0.487193	NA	NA	-1.22869
ENSMUSG00000095690	Rab11b-ps2	0.749856	0.923067	0.955517	NA	NA	0.166152
ENSMUSG00000098293	Mir6991	1.92017	1.87312	0.768215	NA	NA	0.607061
ENSMUSG00000024972	Lgals12	0	0	NA	NA	NA	NA
ENSMUSG00000024973	Hrasls5	0	0	NA	NA	NA	NA
ENSMUSG00000024761	Gm16437	2.07648	1.53719	0.709376	NA	NA	-0.764613
ENSMUSG00000024757	Slc22a19	0	0	NA	NA	NA	NA
ENSMUSG00000083160	Gm15967	0	0	NA	NA	NA	NA
ENSMUSG00000081596	Gm15968	0	0	NA	NA	NA	NA
ENSMUSG00000053303	Slc22a26	0	0	NA	NA	NA	NA
ENSMUSG00000067656	Slc22a27	0.314797	0	0.795478	NA	NA	-1.05411
ENSMUSG00000076136	Gm24951	2.91288	1.2226	0.455742	NA	NA	-1.48251
ENSMUSG00000063590	Slc22a28	0	0	NA	NA	NA	NA
ENSMUSG00000075044	Slc22a29	0	0	NA	NA	NA	NA
ENSMUSG00000052562	Slc22a30	0	0	NA	NA	NA	NA
ENSMUSG00000110298	Gm8189	0.314797	0.946912	0.783184	NA	NA	1.02017
ENSMUSG00000086174	Gm6425	0	0.317728	0.861835	NA	NA	0.708224
ENSMUSG00000063796	Slc22a8	0	0	NA	NA	NA	NA
ENSMUSG00000024650	Slc22a6	0	0	NA	NA	NA	NA
ENSMUSG00000032773	Chrm1	0	0	NA	NA	NA	NA
ENSMUSG00000087830	Gm22820	0	0	NA	NA	NA	NA
ENSMUSG00000064721	Gm25855	0	0	NA	NA	NA	NA
ENSMUSG00000065392	Gm25894	0	0	NA	NA	NA	NA
ENSMUSG00000065281	Gm24452	0	0	NA	NA	NA	NA
ENSMUSG00000065280	Gm24453	0	0	NA	NA	NA	NA
ENSMUSG00000065378	Gm22744	0	0	NA	NA	NA	NA
ENSMUSG00000065782	Gm22680	0	0	NA	NA	NA	NA
ENSMUSG00000065305	Gm23246	0	0	NA	NA	NA	NA
ENSMUSG00000065087	Snord22	0	0	NA	NA	NA	NA
ENSMUSG00000042729	Wdr74	23.1741	21.8068	0.959563	NA	NA	-0.0295841
ENSMUSG00000110423	Gm45736	0	0	NA	NA	NA	NA
ENSMUSG00000090840	1700092M07Rik	1.78079	1.85492	0.989073	NA	NA	0.0255164
ENSMUSG00000098844	Mir6992	0	0	NA	NA	NA	NA
ENSMUSG00000071661	Zbtb3	23.8138	22.1766	0.864042	NA	NA	-0.099417
ENSMUSG00000071658	Gng3	0.802685	0.908008	0.994809	NA	NA	0.0238185
ENSMUSG00000071656	Lrrn4cl	1.32662	0.919931	0.794626	NA	NA	-0.704235
ENSMUSG00000096740	Lbhd1	58.8081	60.5564	0.885413	NA	NA	0.0525641
ENSMUSG00000116166	Gm49403	0	0	NA	NA	NA	NA
ENSMUSG00000093314	Mir5136	22.8792	12.875	0.294649	NA	NA	-0.786229
ENSMUSG00000071653	1810009A15Rik	7.08494	5.34052	0.637676	NA	NA	-0.507794
ENSMUSG00000116347	Gm49416	0	0	NA	NA	NA	NA
ENSMUSG00000071648	Rom1	43.9295	38.837	0.682564	NA	NA	-0.178701
ENSMUSG00000114220	Gm10353	5.90003	4.6624	0.606235	NA	NA	-0.629032
ENSMUSG00000024653	Scgb1a1	0	0	NA	NA	NA	NA
ENSMUSG00000024658	Gm9750	0	0	NA	NA	NA	NA
ENSMUSG00000077055	Gm24543	0	0	NA	NA	NA	NA
ENSMUSG00000067608	Pcna-ps2	18.08	15.5853	0.697807	NA	NA	-0.267586
ENSMUSG00000101398	Gm2617	0	0	NA	NA	NA	NA
ENSMUSG00000071640	Stxbp3-ps	0.401342	1.843	0.438371	NA	NA	2.08743
ENSMUSG00000096818	Gm29231	0	0	NA	NA	NA	NA
ENSMUSG00000100141	Gm6445	7.55155	5.99166	0.552066	NA	NA	-0.75258
ENSMUSG00000096872	Scgb2a2	0	0	NA	NA	NA	NA
ENSMUSG00000076370	Gm22369	0	0	NA	NA	NA	NA
ENSMUSG00000080659	Gm24484	0.348514	0.617261	0.831547	NA	NA	0.856625
ENSMUSG00000037418	Best1	0	1.2615	0.599279	NA	NA	2.10785
ENSMUSG00000024663	Rab3il1	0	0	NA	NA	NA	NA
ENSMUSG00000024664	Fads3	38.1703	34.4974	0.788875	NA	NA	-0.1228
ENSMUSG00000098363	Mir6993	0.629593	0.302669	0.927049	NA	NA	-0.368785
ENSMUSG00000064032	Gm10143	14.5137	10.0512	0.715003	NA	NA	-0.333332
ENSMUSG00000036098	Myrf	0.802685	0.314592	0.935589	NA	NA	-0.323965
ENSMUSG00000035735	Dagla	0.716139	1.2226	0.890688	NA	NA	0.387274
ENSMUSG00000024743	Syt7	0.802685	0.919931	0.839699	NA	NA	0.662189
ENSMUSG00000097862	Gm26859	0	0	NA	NA	NA	NA
ENSMUSG00000090291	Lrrc10b	0	0.317728	0.861835	NA	NA	0.708224
ENSMUSG00000035179	Ppp1r32	2.70607	1.85178	0.630398	NA	NA	-0.900219
ENSMUSG00000024667	Tmem216	33.0448	43.3511	0.378882	NA	NA	0.394159
ENSMUSG00000034371	Tkfc	22.2207	17.7679	0.604817	NA	NA	-0.314661
ENSMUSG00000043789	Vwce	0	0.923067	0.645217	NA	NA	1.85022
ENSMUSG00000024738	Pga5	0	0	NA	NA	NA	NA
ENSMUSG00000114772	2210404E10Rik	0	0	NA	NA	NA	NA
ENSMUSG00000048832	Vps37c	64.6665	59.4652	0.691879	NA	NA	-0.141415
ENSMUSG00000024669	Cd5	4.29233	3.69792	0.809913	NA	NA	-0.318517
ENSMUSG00000067577	A430093F15Rik	5.27043	4.0213	0.643867	NA	NA	-0.591914
ENSMUSG00000024670	Cd6	2.46321	3.7249	0.509527	NA	NA	1.07078
ENSMUSG00000024736	Tmem132a	14.4172	15.6047	0.899559	NA	NA	0.0883024
ENSMUSG00000024734	Zp1	0.348514	0	0.793907	NA	NA	-1.06279
ENSMUSG00000034117	Ptgdr2	0.802685	0	0.712119	NA	NA	-1.4944
ENSMUSG00000024732	Ccdc86	64.3953	63.7747	0.961136	NA	NA	-0.0171526
ENSMUSG00000024731	Ms4a10	0	0	NA	NA	NA	NA
ENSMUSG00000067571	Ms4a15	0	0	NA	NA	NA	NA
ENSMUSG00000094584	Ms4a18	0	0	NA	NA	NA	NA
ENSMUSG00000101264	Gm28347	0	0	NA	NA	NA	NA
ENSMUSG00000024730	Ms4a8a	0	0.617261	0.711277	NA	NA	1.4947
ENSMUSG00000101439	Gm336	3.0883	0.919931	0.357106	NA	NA	-1.86731
ENSMUSG00000024729	1700017D01Rik	0	0	NA	NA	NA	NA
ENSMUSG00000099998	Gm6501	7.76737	10.2786	0.656495	NA	NA	0.395056
ENSMUSG00000024728	1700025F22Rik	0	0	NA	NA	NA	NA
ENSMUSG00000057240	Ms4a13	0	0	NA	NA	NA	NA
ENSMUSG00000097091	4930526L06Rik	0.348514	0	0.793907	NA	NA	-1.06279
ENSMUSG00000101031	Ms4a12	0	0	NA	NA	NA	NA
ENSMUSG00000054523	Ms4a5	0	0	NA	NA	NA	NA
ENSMUSG00000099398	Ms4a14	0.716139	0.605339	0.845579	NA	NA	-0.710366
ENSMUSG00000024672	Ms4a7	10.5432	7.52258	0.567418	NA	NA	-0.538028
ENSMUSG00000100392	Gm28935	1.76168	3.99432	0.644884	NA	NA	0.827941
ENSMUSG00000101389	Ms4a4a	2.54976	1.87877	0.993449	NA	NA	0.0158134
ENSMUSG00000101024	Gm5692	0	0	NA	NA	NA	NA
ENSMUSG00000100615	Gm5511	3.56158	2.19963	0.639159	NA	NA	-0.727132
ENSMUSG00000056290	Ms4a4b	6.5318	7.1258	0.571163	NA	NA	0.662082
ENSMUSG00000103126	Gm37387	0.802685	0.931854	0.830051	NA	NA	0.707752
ENSMUSG00000100529	Gm19261	0	0	NA	NA	NA	NA
ENSMUSG00000024678	Ms4a4d	0.314797	0.635456	0.986283	NA	NA	-0.0691202
ENSMUSG00000067555	Gm10212	0	0	NA	NA	NA	NA
ENSMUSG00000104088	Gm38275	0	0	NA	NA	NA	NA
ENSMUSG00000024679	Ms4a6d	4.4171	2.82254	0.620685	NA	NA	-0.756679
ENSMUSG00000088598	Gm24599	0	0	NA	NA	NA	NA
ENSMUSG00000024680	Ms4a2	1.11748	0.919931	0.944661	NA	NA	-0.190868
ENSMUSG00000024681	Ms4a3	0	0	NA	NA	NA	NA
ENSMUSG00000055895	Oosp2	1.06465	0.314592	0.570252	NA	NA	-1.84504
ENSMUSG00000041857	Oosp1	20.1433	12.1066	0.457837	NA	NA	-0.537131
ENSMUSG00000088310	Gm26183	0	0	NA	NA	NA	NA
ENSMUSG00000089625	Gm25443	0	0	NA	NA	NA	NA
ENSMUSG00000055933	Oosp3	0	0	NA	NA	NA	NA
ENSMUSG00000100918	Gm19224	0	0	NA	NA	NA	NA
ENSMUSG00000024682	Gif	7.98101	16.7809	0.166065	NA	NA	1.09088
ENSMUSG00000041488	Stx3	1.44688	1.85178	0.763267	NA	NA	0.715882
ENSMUSG00000048292	Olfr1417	0	0	NA	NA	NA	NA
ENSMUSG00000060556	Olfr1418	0	0	NA	NA	NA	NA
ENSMUSG00000108966	Gm45119	0	0	NA	NA	NA	NA
ENSMUSG00000067545	Olfr1419	0	0	NA	NA	NA	NA
ENSMUSG00000051548	Gm6365	2.04276	1.88504	0.927567	NA	NA	-0.164413
ENSMUSG00000060878	Olfr1420	0	0	NA	NA	NA	NA
ENSMUSG00000104979	Mir6994	0.348514	1.55852	0.61408	NA	NA	1.57924
ENSMUSG00000077227	Gm22272	0	0	NA	NA	NA	NA
ENSMUSG00000109030	Olfr1421-ps1	0	0	NA	NA	NA	NA
ENSMUSG00000109047	Gm45115	0	0	NA	NA	NA	NA
ENSMUSG00000108947	Olfr1422-ps1	0	0	NA	NA	NA	NA
ENSMUSG00000109223	Gm45116	0	0	NA	NA	NA	NA
ENSMUSG00000067529	Olfr1423	0	0	NA	NA	NA	NA
ENSMUSG00000109417	Gm44859	0	0	NA	NA	NA	NA
ENSMUSG00000067528	Olfr1424	0	0	NA	NA	NA	NA
ENSMUSG00000067526	Olfr1425	0	0	NA	NA	NA	NA
ENSMUSG00000044994	Olfr1426	0	0	NA	NA	NA	NA
ENSMUSG00000067525	Olfr1427	0	0	NA	NA	NA	NA
ENSMUSG00000067524	Olfr1428	0	0	NA	NA	NA	NA
ENSMUSG00000067522	Olfr76	0	0	NA	NA	NA	NA
ENSMUSG00000108889	Olfr1555-ps1	0	0	NA	NA	NA	NA
ENSMUSG00000109410	Olfr1430-ps1	0	0	NA	NA	NA	NA
ENSMUSG00000094133	Olfr1431	0	0	NA	NA	NA	NA
ENSMUSG00000109022	Olfr1432	0	0	NA	NA	NA	NA
ENSMUSG00000067519	Olfr262	0	0	NA	NA	NA	NA
ENSMUSG00000097646	Gm26864	0	0	NA	NA	NA	NA
ENSMUSG00000060049	Olfr235	0	0	NA	NA	NA	NA
ENSMUSG00000095640	Olfr1434	0	0	NA	NA	NA	NA
ENSMUSG00000109433	Olfr1435-ps1	0	0	NA	NA	NA	NA
ENSMUSG00000067513	Olfr1436	0	0	NA	NA	NA	NA
ENSMUSG00000109229	Gm44858	0	0	NA	NA	NA	NA
ENSMUSG00000096436	Olfr1437	0	0	NA	NA	NA	NA
ENSMUSG00000109328	Olfr1438-ps1	0	0	NA	NA	NA	NA
ENSMUSG00000109007	Olfr1439-ps1	0	0	NA	NA	NA	NA
ENSMUSG00000046650	Olfr1440	0	0	NA	NA	NA	NA
ENSMUSG00000050815	Olfr1441	0	0	NA	NA	NA	NA
ENSMUSG00000040065	Pfpl	0	0	NA	NA	NA	NA
ENSMUSG00000039982	Dtx4	53.4203	64.0566	0.467175	NA	NA	0.26324
ENSMUSG00000086213	A330040F15Rik	13.79	10.9743	0.637259	NA	NA	-0.362511
ENSMUSG00000114644	Gm47243	0	0	NA	NA	NA	NA
ENSMUSG00000114761	Gm47242	39.2529	39.8919	0.946461	NA	NA	0.0302875
ENSMUSG00000084836	Gm16274	0	0	NA	NA	NA	NA
ENSMUSG00000071633	Gm4952	0	0	NA	NA	NA	NA
ENSMUSG00000063683	Glyat	0	0	NA	NA	NA	NA
ENSMUSG00000065892	Gm24521	0	0	NA	NA	NA	NA
ENSMUSG00000044441	Olfr1442	0	0	NA	NA	NA	NA
ENSMUSG00000045030	Olfr1443	0	0	NA	NA	NA	NA
ENSMUSG00000109309	AC150901.1	0	0	NA	NA	NA	NA
ENSMUSG00000024694	Keg1	0	0	NA	NA	NA	NA
ENSMUSG00000084981	Gm15962	0	0	NA	NA	NA	NA
ENSMUSG00000079415	Cntf	4.90732	3.43164	0.645876	NA	NA	-0.631932
ENSMUSG00000091014	Gm5244	0.66331	1.85806	0.522185	NA	NA	1.53055
ENSMUSG00000046272	Olfr1444	2.37667	1.85492	0.920237	NA	NA	0.192346
ENSMUSG00000045126	Olfr1445	0	0.317728	0.861835	NA	NA	0.708224
ENSMUSG00000057817	Olfr1446	0	0	NA	NA	NA	NA
ENSMUSG00000060303	Olfr1447	0	0	NA	NA	NA	NA
ENSMUSG00000112693	Gm5512	4.04947	1.23452	0.275303	NA	NA	-1.92095
ENSMUSG00000048456	Olfr1448	0	0	NA	NA	NA	NA
ENSMUSG00000049498	Olfr1449	0	0	NA	NA	NA	NA
ENSMUSG00000062892	Olfr1450	0	0	NA	NA	NA	NA
ENSMUSG00000046913	Olfr1451	0	0	NA	NA	NA	NA
ENSMUSG00000109148	Olfr1452-ps1	0	0	NA	NA	NA	NA
ENSMUSG00000094755	Olfr1453	0	0	NA	NA	NA	NA
ENSMUSG00000094986	Olfr1454	0	0	NA	NA	NA	NA
ENSMUSG00000109126	Olfr1455-ps1	0	0	NA	NA	NA	NA
ENSMUSG00000067482	Olfr1456-ps1	0	0	NA	NA	NA	NA
ENSMUSG00000061637	Olfr1457	0	0	NA	NA	NA	NA
ENSMUSG00000062844	Olfr1458	0	0	NA	NA	NA	NA
ENSMUSG00000057503	Olfr1459	0	0	NA	NA	NA	NA
ENSMUSG00000109415	Olfr1460-ps1	0	0	NA	NA	NA	NA
ENSMUSG00000045883	Olfr1461	0	0	NA	NA	NA	NA
ENSMUSG00000094721	Olfr1462	0	0	NA	NA	NA	NA
ENSMUSG00000096365	Olfr1463	0	0	NA	NA	NA	NA
ENSMUSG00000109100	Olfr1464-ps1	0	0	NA	NA	NA	NA
ENSMUSG00000064824	Gm22443	1.51882	0.317728	0.542226	NA	NA	-1.98824
ENSMUSG00000062199	Olfr1465	0	0	NA	NA	NA	NA
ENSMUSG00000096485	Olfr1466	0	0	NA	NA	NA	NA
ENSMUSG00000049015	Olfr1467	0	0	NA	NA	NA	NA
ENSMUSG00000109544	Olfr1468-ps1	0	0	NA	NA	NA	NA
ENSMUSG00000108881	Gm44849	0	0	NA	NA	NA	NA
ENSMUSG00000063777	Olfr1469	0	0	NA	NA	NA	NA
ENSMUSG00000109230	Olfr1470-ps1	0	0	NA	NA	NA	NA
ENSMUSG00000096320	Olfr1471	0	0	NA	NA	NA	NA
ENSMUSG00000095189	Olfr1472	0	0	NA	NA	NA	NA
ENSMUSG00000109573	Olfr1473-ps1	0	0	NA	NA	NA	NA
ENSMUSG00000096273	Olfr1474	0	0	NA	NA	NA	NA
ENSMUSG00000096708	Olfr1475	0	0	NA	NA	NA	NA
ENSMUSG00000109189	Olfr1476-ps1	0	0	NA	NA	NA	NA
ENSMUSG00000071629	Olfr1477	0	0	NA	NA	NA	NA
ENSMUSG00000109184	Olfr1478-ps1	0	0	NA	NA	NA	NA
ENSMUSG00000108887	Olfr1479-ps1	0	0	NA	NA	NA	NA
ENSMUSG00000095484	Olfr1480	0	0	NA	NA	NA	NA
ENSMUSG00000108945	Olfr1481-ps1	0	0	NA	NA	NA	NA
ENSMUSG00000109319	Olfr1482-ps1	0	0	NA	NA	NA	NA
ENSMUSG00000108974	Olfr1483-ps1	0	0	NA	NA	NA	NA
ENSMUSG00000096289	Olfr1484	0	0	NA	NA	NA	NA
ENSMUSG00000109496	Olfr1485-ps1	0	0	NA	NA	NA	NA
ENSMUSG00000109343	Olfr1486-ps1	0	0	NA	NA	NA	NA
ENSMUSG00000094077	Gm22323	0	0	NA	NA	NA	NA
ENSMUSG00000096298	Gm23931	0	0	NA	NA	NA	NA
ENSMUSG00000094846	Olfr1487	0	0	NA	NA	NA	NA
ENSMUSG00000109285	Olfr1488-ps1	0	0	NA	NA	NA	NA
ENSMUSG00000045678	Olfr1489	0	0	NA	NA	NA	NA
ENSMUSG00000077291	Gm24124	0	0	NA	NA	NA	NA
ENSMUSG00000061387	Olfr1490	0	0	NA	NA	NA	NA
ENSMUSG00000051156	Olfr1491	0	0	NA	NA	NA	NA
ENSMUSG00000109527	Olfr1492-ps1	0	0	NA	NA	NA	NA
ENSMUSG00000109520	Olfr1493-ps1	0	0	NA	NA	NA	NA
ENSMUSG00000050865	Olfr1494	0	0	NA	NA	NA	NA
ENSMUSG00000047207	Olfr1495	0	0	NA	NA	NA	NA
ENSMUSG00000048356	Olfr1496	0	0	NA	NA	NA	NA
ENSMUSG00000044040	Olfr1497	0	0	NA	NA	NA	NA
ENSMUSG00000109530	Olfr1498-ps1	0	0	NA	NA	NA	NA
ENSMUSG00000045395	Olfr1499	0	0	NA	NA	NA	NA
ENSMUSG00000054526	Olfr1500	0	0	NA	NA	NA	NA
ENSMUSG00000057270	Olfr1501	0	0	NA	NA	NA	NA
ENSMUSG00000056858	Olfr1502	0	0	NA	NA	NA	NA
ENSMUSG00000058078	Olfr1503-ps1	0	0	NA	NA	NA	NA
ENSMUSG00000059105	Olfr1504	0	0	NA	NA	NA	NA
ENSMUSG00000062314	Olfr1505	0	0	NA	NA	NA	NA
ENSMUSG00000098074	Gm26993	0	0	NA	NA	NA	NA
ENSMUSG00000103488	Gm37997	0	0	NA	NA	NA	NA
ENSMUSG00000084675	Gm26026	0	0	NA	NA	NA	NA
ENSMUSG00000063586	Gm5513	0	0.629184	0.780446	NA	NA	1.12874
ENSMUSG00000094850	Gm24319	0	0.314592	0.860066	NA	NA	0.71766
ENSMUSG00000090147	Gm3329	0	0	NA	NA	NA	NA
ENSMUSG00000097557	C130060C02Rik	5.74605	8.37852	0.57532	NA	NA	0.575575
ENSMUSG00000057990	E030024N20Rik	1.1512	0.617261	0.827804	NA	NA	-0.647726
ENSMUSG00000075268	Gm10819	5.42892	3.10764	0.573544	NA	NA	-0.716575
ENSMUSG00000078528	Gm17068	7.87535	5.25582	0.45581	NA	NA	-0.82826
ENSMUSG00000098718	Mir496b	0	0	NA	NA	NA	NA
ENSMUSG00000024697	Gna14	0.314797	0	0.795478	NA	NA	-1.05411
ENSMUSG00000114931	Gm32256	2.4441	0.919931	0.397765	NA	NA	-1.78084
ENSMUSG00000046388	Gm9806	1.04554	2.52301	0.6645	NA	NA	1.07843
ENSMUSG00000056829	Foxb2	0	0	NA	NA	NA	NA
ENSMUSG00000039126	Prune2	0.716139	0.943776	0.864848	NA	NA	-0.571749
ENSMUSG00000098298	Gm27970	0	0	NA	NA	NA	NA
ENSMUSG00000099316	Gm27796	0	0	NA	NA	NA	NA
ENSMUSG00000038843	Gcnt1	7.972	7.10195	0.94837	NA	NA	-0.0703305
ENSMUSG00000024713	Pcsk5	0	0	NA	NA	NA	NA
ENSMUSG00000088370	Gm22880	0	0	NA	NA	NA	NA
ENSMUSG00000076305	Gm23063	0.314797	0.317728	0.96605	NA	NA	-0.173517
ENSMUSG00000076303	Gm23061	0	0	NA	NA	NA	NA
ENSMUSG00000080783	Gm8250	0.749856	0.946912	0.981407	NA	NA	0.0705106
ENSMUSG00000024726	Carnmt1	54.8414	54.4377	0.985082	NA	NA	-0.00720314
ENSMUSG00000024727	Trpm6	1.78079	0.617261	0.500433	NA	NA	-1.62009
ENSMUSG00000088601	Gm24190	0	0	NA	NA	NA	NA
ENSMUSG00000036192	Rorb	0	0	NA	NA	NA	NA
ENSMUSG00000088907	Gm25437	0	0	NA	NA	NA	NA
ENSMUSG00000064783	Gm22684	0	0	NA	NA	NA	NA
ENSMUSG00000024659	Anxa1	1.97533	1.85178	0.968609	NA	NA	0.0842608
ENSMUSG00000094732	1500015L24Rik	0	0	NA	NA	NA	NA
ENSMUSG00000053279	Aldh1a1	0	0	NA	NA	NA	NA
ENSMUSG00000114469	C730002L08Rik	0	0	NA	NA	NA	NA
ENSMUSG00000047168	Gm6684	0	0	NA	NA	NA	NA
ENSMUSG00000024747	Aldh1a7	0	0	NA	NA	NA	NA
ENSMUSG00000024749	Tmc1	0	0.923067	0.645217	NA	NA	1.85022
ENSMUSG00000058624	Gda	0	0.63232	0.709504	NA	NA	1.50534
ENSMUSG00000079382	Gm3443	0	0	NA	NA	NA	NA
ENSMUSG00000024754	Tmem2	51.6047	71.2979	0.172367	NA	NA	0.506484
ENSMUSG00000045104	Gm5514	0	0	NA	NA	NA	NA
ENSMUSG00000052387	Trpm3	0	0	NA	NA	NA	NA
ENSMUSG00000088558	Gm22506	0	0	NA	NA	NA	NA
ENSMUSG00000098739	Gm27151	0	0	NA	NA	NA	NA
ENSMUSG00000065507	Mir204	0	0	NA	NA	NA	NA
ENSMUSG00000097930	C330002G04Rik	0	0	NA	NA	NA	NA
ENSMUSG00000044387	2410080I02Rik	0.314797	0.938126	0.729239	NA	NA	1.30007
ENSMUSG00000033863	Klf9	41.8128	54.0741	0.450858	NA	NA	0.316559
ENSMUSG00000080626	Mir1192	0.314797	0.635456	0.986283	NA	NA	-0.0691202
ENSMUSG00000096249	Gm24263	0	0	NA	NA	NA	NA
ENSMUSG00000033207	Mamdc2	0	0.950048	0.641267	NA	NA	1.87359
ENSMUSG00000033053	1700028P14Rik	0	0	NA	NA	NA	NA
ENSMUSG00000044424	Gm9493	18.4645	14.7419	0.559131	NA	NA	-0.393292
ENSMUSG00000088027	Gm22144	0	0	NA	NA	NA	NA
ENSMUSG00000098010	Gm21542	0	0	NA	NA	NA	NA
ENSMUSG00000051255	Gm6563	29.4448	24.2577	0.601871	NA	NA	-0.285385
ENSMUSG00000024897	Apba1	1.51882	3.08631	0.644455	NA	NA	0.921422
ENSMUSG00000071604	Fam189a2	0	0	NA	NA	NA	NA
ENSMUSG00000096796	1700021P04Rik	0	0	NA	NA	NA	NA
ENSMUSG00000024812	Tjp2	60.9281	63.5476	0.728486	NA	NA	0.125943
ENSMUSG00000059363	Fxn	39.2414	49.1144	0.407573	NA	NA	0.352333
ENSMUSG00000082107	Gm16216	0	0	NA	NA	NA	NA
ENSMUSG00000085003	Pip5k1bos	0.629593	0	0.71912	NA	NA	-1.45557
ENSMUSG00000074922	Fam122a	27.6864	18.3639	0.445862	NA	NA	-0.473379
ENSMUSG00000048572	Tmem252	1.20403	1.24958	0.583542	NA	NA	1.45675
ENSMUSG00000041731	Pgm5	0.314797	0	0.795478	NA	NA	-1.05411
ENSMUSG00000097950	Gm17800	0	0	NA	NA	NA	NA
ENSMUSG00000058927	Gm10053	3.22768	3.44042	0.934558	NA	NA	0.116013
ENSMUSG00000051490	Foxd4	0	0	NA	NA	NA	NA
ENSMUSG00000104890	Mir3084-1	0	0	NA	NA	NA	NA
ENSMUSG00000095097	Gm23658	0	0.63232	0.709504	NA	NA	1.50534
ENSMUSG00000065634	Gm24252	0	0	NA	NA	NA	NA
ENSMUSG00000032702	Kank1	0	0.302669	0.865223	NA	NA	0.690148
ENSMUSG00000064843	Gm26207	0	0	NA	NA	NA	NA
ENSMUSG00000024837	Dmrt1	0	0	NA	NA	NA	NA
ENSMUSG00000042372	Dmrt3	0	0	NA	NA	NA	NA
ENSMUSG00000101089	2610016A17Rik	0	0	NA	NA	NA	NA
ENSMUSG00000048138	Dmrt2	0.697028	0.953184	0.99186	NA	NA	0.0379086
ENSMUSG00000098105	Gm8825	0.697028	0.923067	0.820403	NA	NA	0.767603
ENSMUSG00000084589	Gm25176	0	0	NA	NA	NA	NA
ENSMUSG00000114682	Gm48775	0	0	NA	NA	NA	NA
ENSMUSG00000093628	Gm20616	0	0	NA	NA	NA	NA
ENSMUSG00000093772	4931403E22Rik	0.802685	2.52614	0.315183	NA	NA	2.68785
ENSMUSG00000074913	Gm815	0	0	NA	NA	NA	NA
ENSMUSG00000047298	Kcnv2	0	0	NA	NA	NA	NA
ENSMUSG00000088266	Gm24782	0	0	NA	NA	NA	NA
ENSMUSG00000092617	Gm8412	0.749856	0.317728	0.789731	NA	NA	-1.06367
ENSMUSG00000092182	Gm20407	0	0	NA	NA	NA	NA
ENSMUSG00000101084	Gm28228	0	0	NA	NA	NA	NA
ENSMUSG00000052942	Glis3	0	0.314592	0.860066	NA	NA	0.71766
ENSMUSG00000089952	4933413C19Rik	0	0	NA	NA	NA	NA
ENSMUSG00000097735	D930032P07Rik	0	0	NA	NA	NA	NA
ENSMUSG00000067351	Rps15a-ps2	0.697028	1.89069	0.752095	NA	NA	0.895293
ENSMUSG00000090737	Gm6788	2.04276	0	0.250417	NA	NA	-3.5077
ENSMUSG00000098069	Gm26942	0	0	NA	NA	NA	NA
ENSMUSG00000024935	Slc1a1	6.75321	7.13772	0.871846	NA	NA	0.174693
ENSMUSG00000089993	Gm5822	26.3161	23.074	0.705206	NA	NA	-0.220132
ENSMUSG00000064202	4430402I18Rik	1.41317	1.55539	0.941758	NA	NA	0.148291
ENSMUSG00000063754	Gm10136	11.8888	10.3564	0.822788	NA	NA	-0.199012
ENSMUSG00000100075	1700018L02Rik	2.00671	0.63232	0.815212	NA	NA	0.678279
ENSMUSG00000065556	Mir101b	0.749856	0.63232	0.96072	NA	NA	-0.161468
ENSMUSG00000068466	Gm5518	1.55254	0.93499	0.977578	NA	NA	0.067969
ENSMUSG00000050957	Insl6	41.9489	49.152	0.580128	NA	NA	0.23062
ENSMUSG00000039097	Rln1	0	0	NA	NA	NA	NA
ENSMUSG00000097855	A930007I19Rik	7.24576	10.0092	0.609535	NA	NA	0.466405
ENSMUSG00000024806	Mlana	0	0	NA	NA	NA	NA
ENSMUSG00000024810	Il33	0.348514	2.19084	0.342653	NA	NA	2.42754
ENSMUSG00000087937	Gm26046	0	0	NA	NA	NA	NA
ENSMUSG00000024815	Trpd52l3	0	0	NA	NA	NA	NA
ENSMUSG00000024827	Gldc	0	0	NA	NA	NA	NA
ENSMUSG00000058607	Rpl31-ps20	0.802685	0	0.712119	NA	NA	-1.4944
ENSMUSG00000024863	Mbl2	0	0	NA	NA	NA	NA
ENSMUSG00000093236	Gm24108	0	0	NA	NA	NA	NA
ENSMUSG00000089016	Gm24883	0	0	NA	NA	NA	NA
ENSMUSG00000058816	Ppp1r2-ps3	0	0.946912	0.640189	NA	NA	1.87933
ENSMUSG00000024868	Dkk1	0	0	NA	NA	NA	NA
ENSMUSG00000052920	Prkg1	0	0	NA	NA	NA	NA
ENSMUSG00000084432	Gm23426	0	0	NA	NA	NA	NA
ENSMUSG00000052595	A1cf	0	0	NA	NA	NA	NA
ENSMUSG00000114443	Gm19241	0.314797	1.24079	0.611018	NA	NA	1.74427
ENSMUSG00000097787	2700046G09Rik	8.53633	6.92916	0.600318	NA	NA	-0.543235
ENSMUSG00000024899	Papss2	55.5549	68.7383	0.680054	NA	NA	-0.218979
ENSMUSG00000084512	Gm22482	0	0	NA	NA	NA	NA
ENSMUSG00000071573	Rnls	18.9907	19.8672	0.954746	NA	NA	-0.0368555
ENSMUSG00000106278	Mir3970	0	0	NA	NA	NA	NA
ENSMUSG00000087112	Gm7237	0	0	NA	NA	NA	NA
ENSMUSG00000086875	Lipo5	0	0	NA	NA	NA	NA
ENSMUSG00000079344	Lipo4	0	0	NA	NA	NA	NA
ENSMUSG00000098770	Gm27440	0	0	NA	NA	NA	NA
ENSMUSG00000086812	Gm8978	0	0	NA	NA	NA	NA
ENSMUSG00000085924	Gm8980	0	0	NA	NA	NA	NA
ENSMUSG00000087303	Lipo2	0.66331	0.63232	0.958497	NA	NA	-0.171278
ENSMUSG00000079342	Lipo1	0	0	NA	NA	NA	NA
ENSMUSG00000037603	Gm5519	0	0	NA	NA	NA	NA
ENSMUSG00000085934	Gm8988	0	0	NA	NA	NA	NA
ENSMUSG00000065380	Gm23095	28.7893	15.0941	0.164695	NA	NA	-1.03553
ENSMUSG00000024768	Lipf	0	0	NA	NA	NA	NA
ENSMUSG00000024771	Lipk	0	0	NA	NA	NA	NA
ENSMUSG00000024770	Lipn	0	0	NA	NA	NA	NA
ENSMUSG00000080678	Gm23334	0	0	NA	NA	NA	NA
ENSMUSG00000056078	Lipm	0	0	NA	NA	NA	NA
ENSMUSG00000024774	Ankrd22	0	0	NA	NA	NA	NA
ENSMUSG00000035783	Acta2	0.978107	0.314592	0.710904	NA	NA	-1.36144
ENSMUSG00000098670	Gm27818	2.65324	2.83195	0.807098	NA	NA	0.415099
ENSMUSG00000076300	Gm23060	0	0	NA	NA	NA	NA
ENSMUSG00000050370	Ch25h	0	0	NA	NA	NA	NA
ENSMUSG00000097558	Gm26902	0	0	NA	NA	NA	NA
ENSMUSG00000045932	Ifit2	38.5986	28.0654	0.342575	NA	NA	-0.463454
ENSMUSG00000074896	Ifit3	1.43228	2.18144	0.670742	NA	NA	0.863778
ENSMUSG00000079339	Ifit1bl1	4.90732	2.79556	0.374413	NA	NA	-1.33006
ENSMUSG00000062488	Ifit3b	0	0.931854	0.641165	NA	NA	1.87259
ENSMUSG00000067297	Ifit1bl2	2.61952	7.54329	0.170613	NA	NA	1.84945
ENSMUSG00000009378	Slc16a12	1.20403	0.314592	0.919458	NA	NA	-0.397757
ENSMUSG00000098742	Gm27476	0	0	NA	NA	NA	NA
ENSMUSG00000088212	Gm22082	0	0	NA	NA	NA	NA
ENSMUSG00000065594	Mir107	0	0.620397	0.712322	NA	NA	1.48853
ENSMUSG00000089151	Mir1950	0.749856	1.25272	0.711328	NA	NA	0.956716
ENSMUSG00000101966	Gm5248	0	0	NA	NA	NA	NA
ENSMUSG00000089087	Gm24006	0	0	NA	NA	NA	NA
ENSMUSG00000093373	Gm23075	0	0	NA	NA	NA	NA
ENSMUSG00000092715	Gm22853	0	0	NA	NA	NA	NA
ENSMUSG00000077205	Gm25611	0	0	NA	NA	NA	NA
ENSMUSG00000094707	A830019P07Rik	0.314797	0.620397	0.841722	NA	NA	0.804869
ENSMUSG00000024803	Ankrd1	0	0	NA	NA	NA	NA
ENSMUSG00000114859	Gm47735	1.01182	1.55225	0.673053	NA	NA	0.990922
ENSMUSG00000114285	Gm47773	4.31377	2.82568	0.647762	NA	NA	-0.662558
ENSMUSG00000087783	Gm23170	0	0	NA	NA	NA	NA
ENSMUSG00000114409	Gm9042	4.10013	4.36914	0.809731	NA	NA	0.317417
ENSMUSG00000114235	F530104D19Rik	0	0.93499	0.570868	NA	NA	2.26402
ENSMUSG00000041180	Hectd2	5.70549	3.79079	0.436917	NA	NA	-1.09004
ENSMUSG00000087579	Hectd2os	0	0.63232	0.709504	NA	NA	1.50534
ENSMUSG00000067279	Ppp1r3c	0	0	NA	NA	NA	NA
ENSMUSG00000047632	Fgfbp3	5.30415	2.17265	0.359115	NA	NA	-1.25519
ENSMUSG00000080544	Gm22714	1.1512	2.21155	0.660202	NA	NA	1.04131
ENSMUSG00000097591	A330032B11Rik	0.348514	0	0.793907	NA	NA	-1.06279
ENSMUSG00000092994	Gm23918	0	0	NA	NA	NA	NA
ENSMUSG00000089143	Gm25268	0	0	NA	NA	NA	NA
ENSMUSG00000080885	Rpl10-ps6	2.18213	3.44356	0.694618	NA	NA	0.621004
ENSMUSG00000102353	Gm38345	3.59763	5.86743	0.521822	NA	NA	0.906331
ENSMUSG00000024986	Hhex	22.5793	22.7274	0.894362	NA	NA	0.0794092
ENSMUSG00000089397	Gm23026	0	0	NA	NA	NA	NA
ENSMUSG00000062432	Cyp26c1	1.25919	1.23452	0.805983	NA	NA	0.699129
ENSMUSG00000024987	Cyp26a1	0	0.63232	0.709504	NA	NA	1.50534
ENSMUSG00000048612	Myof	68.6788	53.8824	0.419283	NA	NA	-0.974398
ENSMUSG00000069554	I830134H01Rik	0.66331	1.86684	0.52075	NA	NA	1.52017
ENSMUSG00000064646	Gm23300	1.06465	1.56731	0.811323	NA	NA	0.511438
ENSMUSG00000054200	Ffar4	0	0	NA	NA	NA	NA
ENSMUSG00000024990	Rbp4	0.314797	0.617261	0.866397	NA	NA	0.674099
ENSMUSG00000024992	Pde6c	0	0	NA	NA	NA	NA
ENSMUSG00000067242	Lgi1	0	0	NA	NA	NA	NA
ENSMUSG00000105709	Gm42723	0	0	NA	NA	NA	NA
ENSMUSG00000088940	Gm24930	0	0	NA	NA	NA	NA
ENSMUSG00000024998	Plce1	0	0	NA	NA	NA	NA
ENSMUSG00000101079	Gm28991	0	0	NA	NA	NA	NA
ENSMUSG00000089545	Gm25838	0	0.314592	0.860066	NA	NA	0.71766
ENSMUSG00000114610	Cyp2c52-ps	0.401342	0.317728	0.978296	NA	NA	-0.110749
ENSMUSG00000025002	Cyp2c55	0	0	NA	NA	NA	NA
ENSMUSG00000093303	Gm23800	0	0	NA	NA	NA	NA
ENSMUSG00000067231	Cyp2c65	0	0	NA	NA	NA	NA
ENSMUSG00000067229	Cyp2c66	0	0	NA	NA	NA	NA
ENSMUSG00000093610	Cyp2c53-ps	0	0	NA	NA	NA	NA
ENSMUSG00000003053	Cyp2c29	0	0	NA	NA	NA	NA
ENSMUSG00000032808	Cyp2c38	0	0	NA	NA	NA	NA
ENSMUSG00000025003	Cyp2c39	0	0	NA	NA	NA	NA
ENSMUSG00000062624	Cyp2c67	0	0	NA	NA	NA	NA
ENSMUSG00000074882	Cyp2c68	0	0	NA	NA	NA	NA
ENSMUSG00000025004	Cyp2c40	0	0	NA	NA	NA	NA
ENSMUSG00000092008	Cyp2c69	0	0	NA	NA	NA	NA
ENSMUSG00000042248	Cyp2c37	0	0	NA	NA	NA	NA
ENSMUSG00000067225	Cyp2c54	0	0	NA	NA	NA	NA
ENSMUSG00000054827	Cyp2c50	0	0	NA	NA	NA	NA
ENSMUSG00000060613	Cyp2c70	0	0	NA	NA	NA	NA
ENSMUSG00000098091	Gm16470	1.43228	2.84074	0.653242	NA	NA	0.962266
ENSMUSG00000025006	Sorbs1	22.7973	29.5963	0.463387	NA	NA	0.397974
ENSMUSG00000114796	A930028N01Rik	0	0	NA	NA	NA	NA
ENSMUSG00000096592	Gm15801	0.802685	1.25272	0.569421	NA	NA	1.59855
ENSMUSG00000097792	Gm27042	6.1665	7.13207	0.723583	NA	NA	0.376139
ENSMUSG00000025008	Tctn3	54.819	59.0175	0.796929	NA	NA	0.0980066
ENSMUSG00000090041	Gm16027	0	0	NA	NA	NA	NA
ENSMUSG00000094388	Gm8783	0	0	NA	NA	NA	NA
ENSMUSG00000108929	Cc2d2b	8.23614	9.03906	0.957382	NA	NA	-0.0501919
ENSMUSG00000097740	E030044B06Rik	1.95388	1.25585	0.887655	NA	NA	-0.331926
ENSMUSG00000099118	Mir8092	0	0	NA	NA	NA	NA
ENSMUSG00000025014	Dntt	2.00671	0	0.673178	NA	NA	-1.65687
ENSMUSG00000050121	Opalin	0	0	NA	NA	NA	NA
ENSMUSG00000025013	Tll2	0	0.317728	0.861835	NA	NA	0.708224
ENSMUSG00000044065	Gm9788	0	0	NA	NA	NA	NA
ENSMUSG00000098286	Mir8091	6.3688	4.63291	0.653745	NA	NA	-0.513533
ENSMUSG00000074873	AI606181	40.1802	42.1009	0.864876	NA	NA	0.0747745
ENSMUSG00000025020	Slit1	0.401342	2.82881	0.213128	NA	NA	2.99139
ENSMUSG00000088220	Gm22601	0	0	NA	NA	NA	NA
ENSMUSG00000047604	Frat2	47.1856	48.4586	0.946371	NA	NA	0.0273719
ENSMUSG00000089102	Gm23113	0	0	NA	NA	NA	NA
ENSMUSG00000025171	Ubtd1	22.0429	23.7226	0.847327	NA	NA	0.110385
ENSMUSG00000025172	Ankrd2	0	0	NA	NA	NA	NA
ENSMUSG00000025176	Hoga1	1.466	1.8819	0.847097	NA	NA	0.377413
ENSMUSG00000090369	4933411K16Rik	0	0.317728	0.861835	NA	NA	0.708224
ENSMUSG00000049670	Morn4	5.61895	4.68122	0.790409	NA	NA	-0.307757
ENSMUSG00000018821	Avpi1	52.8697	65.0397	0.44572	NA	NA	0.280427
ENSMUSG00000044345	Marveld1	69.8735	59.229	0.527821	NA	NA	-0.243119
ENSMUSG00000018822	Sfrp5	0	0	NA	NA	NA	NA
ENSMUSG00000042532	Golga7b	0	0	NA	NA	NA	NA
ENSMUSG00000076323	Gm26339	2.67002	0.943776	0.354457	NA	NA	-2.16642
ENSMUSG00000093234	Mir3085	0	0	NA	NA	NA	NA
ENSMUSG00000042401	Crtac1	0	0	NA	NA	NA	NA
ENSMUSG00000090117	Gm16541	1.1512	0	0.57713	NA	NA	-2.24137
ENSMUSG00000025185	Loxl4	18.387	25.3476	0.473016	NA	NA	0.450579
ENSMUSG00000077768	Gm25216	0	0	NA	NA	NA	NA
ENSMUSG00000060224	Pyroxd2	0.401342	0.629184	0.997154	NA	NA	0.0142973
ENSMUSG00000090235	Gm16244	2.61719	2.82568	0.994602	NA	NA	0.0112683
ENSMUSG00000074852	Hpse2	0	0	NA	NA	NA	NA
ENSMUSG00000089377	Gm22135	0	0	NA	NA	NA	NA
ENSMUSG00000047509	Gm6776	0.401342	0.314592	0.969012	NA	NA	-0.158014
ENSMUSG00000114742	Gm47936	0	0	NA	NA	NA	NA
ENSMUSG00000025189	Cnnm1	0	0	NA	NA	NA	NA
ENSMUSG00000114721	Gm47938	0	0	NA	NA	NA	NA
ENSMUSG00000092250	Gm20467	0	0	NA	NA	NA	NA
ENSMUSG00000044220	Nkx2-3	0	0	NA	NA	NA	NA
ENSMUSG00000092871	Gm22646	0	0	NA	NA	NA	NA
ENSMUSG00000025193	Cutc	31.7788	17.5349	0.11937	NA	NA	-0.895901
ENSMUSG00000025194	Abcc2	0	0	NA	NA	NA	NA
ENSMUSG00000025195	Dnmbp	44.8495	52.4801	0.617879	NA	NA	0.217804
ENSMUSG00000088490	Gm24400	0	0	NA	NA	NA	NA
ENSMUSG00000084641	n-R5s21	0	0	NA	NA	NA	NA
ENSMUSG00000025196	Cpn1	0	0	NA	NA	NA	NA
ENSMUSG00000025197	Cyp2c23	0.314797	0	0.795478	NA	NA	-1.05411
ENSMUSG00000037578	Pkd2l1	0	0	NA	NA	NA	NA
ENSMUSG00000025202	Scd3	0	0	NA	NA	NA	NA
ENSMUSG00000093315	Mir5114	0	0	NA	NA	NA	NA
ENSMUSG00000050195	Scd4	3.31655	3.69792	0.843723	NA	NA	0.315228
ENSMUSG00000036961	Wnt8b	0	0	NA	NA	NA	NA
ENSMUSG00000051984	Sec31b	8.39929	7.5069	0.962216	NA	NA	-0.0456388
ENSMUSG00000091471	Gm20538	0	0	NA	NA	NA	NA
ENSMUSG00000097683	Gm26644	0	0	NA	NA	NA	NA
ENSMUSG00000004231	Pax2	0	0	NA	NA	NA	NA
ENSMUSG00000092469	Gm20395	0	0	NA	NA	NA	NA
ENSMUSG00000098952	Mir6405	0	0	NA	NA	NA	NA
ENSMUSG00000092369	1700039E22Rik	0	0	NA	NA	NA	NA
ENSMUSG00000065159	Gm25482	2.51154	1.54033	0.722137	NA	NA	-0.649944
ENSMUSG00000025207	Sema4g	1.20403	3.11391	0.287578	NA	NA	2.2807
ENSMUSG00000035342	Lzts2	14.732	31.5466	0.0600677	NA	NA	1.08757
ENSMUSG00000074818	Pdzd7	0	0	NA	NA	NA	NA
ENSMUSG00000025212	Sfxn3	49.4013	40.1788	0.444571	NA	NA	-0.322439
ENSMUSG00000025213	Kazald1	2.58348	4.06961	0.566884	NA	NA	0.846864
ENSMUSG00000025215	Tlx1	0	0	NA	NA	NA	NA
ENSMUSG00000092346	Tlx1os	0	0	NA	NA	NA	NA
ENSMUSG00000025216	Lbx1	0	0	NA	NA	NA	NA
ENSMUSG00000100618	Gm29595	0	0	NA	NA	NA	NA
ENSMUSG00000099440	Gm29593	0	0	NA	NA	NA	NA
ENSMUSG00000102057	Gm29594	0	0	NA	NA	NA	NA
ENSMUSG00000100417	Gm28578	0.314797	0	0.795478	NA	NA	-1.05411
ENSMUSG00000114673	1700016H03Rik	0	0	NA	NA	NA	NA
ENSMUSG00000057605	Gm6807	12.9175	9.08299	0.492424	NA	NA	-0.561978
ENSMUSG00000041035	Gm17018	51.8364	43.4082	0.518441	NA	NA	-0.261261
ENSMUSG00000025219	Fgf8	0	0	NA	NA	NA	NA
ENSMUSG00000087367	Gm15491	1.49971	1.85806	0.7402	NA	NA	0.691795
ENSMUSG00000025221	Kcnip2	1.44688	0.317728	0.625661	NA	NA	-1.58675
ENSMUSG00000039901	Armh3	41.0505	35.8774	0.65985	NA	NA	-0.194459
ENSMUSG00000097690	4930505N22Rik	1.37945	1.54346	0.897502	NA	NA	-0.287284
ENSMUSG00000038754	Elovl3	0.348514	0.931854	0.716148	NA	NA	1.35563
ENSMUSG00000025229	Pitx3	0	0	NA	NA	NA	NA
ENSMUSG00000093525	Gm8974	0	0	NA	NA	NA	NA
ENSMUSG00000086816	Gm16726	0	0.605339	0.787614	NA	NA	1.09032
ENSMUSG00000037126	Psd	46.4724	53.0716	0.691072	NA	NA	0.158831
ENSMUSG00000025226	Fbxl15	52.8852	49.5745	0.889479	NA	NA	-0.0586264
ENSMUSG00000096996	Gm26792	1.09837	0.617261	0.866274	NA	NA	-0.507387
ENSMUSG00000025227	Mfsd13a	62.844	67.1101	0.724151	NA	NA	0.124649
ENSMUSG00000070127	Mir146b	0	0	NA	NA	NA	NA
ENSMUSG00000099655	2310034G01Rik	4.48686	8.45381	0.397078	NA	NA	0.893641
ENSMUSG00000065204	Gm24610	3.47053	2.52363	0.722507	NA	NA	-0.56547
ENSMUSG00000003555	Cyp17a1	0	0	NA	NA	NA	NA
ENSMUSG00000097937	Gm6967	0	0.314592	0.860066	NA	NA	0.71766
ENSMUSG00000064105	Cnnm2	28.7333	24.5672	0.66525	NA	NA	-0.228366
ENSMUSG00000034336	Ina	0	0.617261	0.711277	NA	NA	1.4947
ENSMUSG00000094400	Gm23140	13.7302	11.9325	0.845789	NA	NA	-0.178517
ENSMUSG00000033033	Calhm2	46.1623	48.9403	0.81972	NA	NA	0.0918707
ENSMUSG00000079258	Calhm1	0	0	NA	NA	NA	NA
ENSMUSG00000094219	Calhm3	0	0	NA	NA	NA	NA
ENSMUSG00000091230	Gm6970	0	0	NA	NA	NA	NA
ENSMUSG00000006435	Neurl1a	2.16302	1.2615	0.526061	NA	NA	-1.36107
ENSMUSG00000098786	Mir6995	0	0	NA	NA	NA	NA
ENSMUSG00000097990	Gm19557	1.466	0	0.392075	NA	NA	-2.98936
ENSMUSG00000086121	Gm16068	0	0	NA	NA	NA	NA
ENSMUSG00000025064	Col17a1	0	0	NA	NA	NA	NA
ENSMUSG00000088525	Gm26085	0	0	NA	NA	NA	NA
ENSMUSG00000096704	Gm24805	0	0	NA	NA	NA	NA
ENSMUSG00000099069	Mir8090	0	0	NA	NA	NA	NA
ENSMUSG00000025069	Gsto2	0.348514	0.302669	0.961893	NA	NA	-0.194779
ENSMUSG00000092966	Gm22240	0	0	NA	NA	NA	NA
ENSMUSG00000046585	Cfap58	0	0	NA	NA	NA	NA
ENSMUSG00000063434	Sorcs3	0	0	NA	NA	NA	NA
ENSMUSG00000089004	Gm23857	0	0	NA	NA	NA	NA
ENSMUSG00000098507	Gm27935	0	0	NA	NA	NA	NA
ENSMUSG00000062083	Rpl13a-ps1	20.6489	19.0646	0.811713	NA	NA	-0.151647
ENSMUSG00000043531	Sorcs1	11.0266	10.9272	0.944973	NA	NA	-0.0603983
ENSMUSG00000098916	Gm27749	0	0	NA	NA	NA	NA
ENSMUSG00000110007	Gm45352	0	0	NA	NA	NA	NA
ENSMUSG00000097446	Gm26629	0	0	NA	NA	NA	NA
ENSMUSG00000089094	Gm25659	0	0	NA	NA	NA	NA
ENSMUSG00000065143	Gm25644	0	0.63232	0.709504	NA	NA	1.50534
ENSMUSG00000097719	Rpl31-ps18	0	0.314592	0.860066	NA	NA	0.71766
ENSMUSG00000035804	Ins1	0	0	NA	NA	NA	NA
ENSMUSG00000098730	Mir6407	0.716139	0.314592	0.790869	NA	NA	-1.06401
ENSMUSG00000099988	1700054A03Rik	0	0	NA	NA	NA	NA
ENSMUSG00000088855	Gm24724	0	0	NA	NA	NA	NA
ENSMUSG00000067085	Gm10197	0.802685	0.314592	0.935589	NA	NA	-0.323965
ENSMUSG00000097636	Mirt1	59.289	68.1298	0.639558	NA	NA	0.173945
ENSMUSG00000097779	4833407H14Rik	16.4553	16.4732	0.89254	NA	NA	0.0921284
ENSMUSG00000071497	Nutf2-ps1	2.18213	2.8081	0.790962	NA	NA	0.434138
ENSMUSG00000043639	Rbm20	2.99942	1.85492	0.924188	NA	NA	-0.175033
ENSMUSG00000089807	Gm16298	0	0	NA	NA	NA	NA
ENSMUSG00000089679	Gm16299	1.88878	1.87563	0.837739	NA	NA	0.493203
ENSMUSG00000033717	Adra2a	1.70885	2.19084	0.669538	NA	NA	0.862762
ENSMUSG00000024979	Tectb	0	0	NA	NA	NA	NA
ENSMUSG00000098289	Mir6715	0	0	NA	NA	NA	NA
ENSMUSG00000055523	Gucy2g	0.401342	1.23766	0.56067	NA	NA	1.76119
ENSMUSG00000097632	4930552P12Rik	0	0.302669	0.865223	NA	NA	0.690148
ENSMUSG00000024985	Tcf7l2	3.10741	5.25644	0.619624	NA	NA	0.648706
ENSMUSG00000099746	Ppnr	3.02087	1.56731	0.617736	NA	NA	-0.855328
ENSMUSG00000077223	Gm22271	0	0	NA	NA	NA	NA
ENSMUSG00000025075	Habp2	0	0	NA	NA	NA	NA
ENSMUSG00000049134	Nrap	0.749856	0	0.644437	NA	NA	-1.86469
ENSMUSG00000090990	Gm17197	0	0	NA	NA	NA	NA
ENSMUSG00000025076	Casp7	57.1059	46.0143	0.42032	NA	NA	-0.313021
ENSMUSG00000035818	Plekhs1	0.314797	0	0.795478	NA	NA	-1.05411
ENSMUSG00000025077	Dclre1a	38.9259	43.24	0.696827	NA	NA	0.176665
ENSMUSG00000035283	Adrb1	0.348514	0	0.793907	NA	NA	-1.06279
ENSMUSG00000067063	Gm6990	0	0	NA	NA	NA	NA
ENSMUSG00000025081	Tdrd1	0	0.314592	0.860066	NA	NA	0.71766
ENSMUSG00000025082	Vwa2	0	0	NA	NA	NA	NA
ENSMUSG00000025083	Afap1l2	0	0	NA	NA	NA	NA
ENSMUSG00000097785	B230217O12Rik	15.4718	13.0779	0.84588	NA	NA	-0.144884
ENSMUSG00000097374	Gm26874	0.314797	0	0.795478	NA	NA	-1.05411
ENSMUSG00000093757	Mir5623	0.348514	0.620397	0.866712	NA	NA	0.67252
ENSMUSG00000087002	Gm16277	0	0	NA	NA	NA	NA
ENSMUSG00000025089	Gfra1	0	0	NA	NA	NA	NA
ENSMUSG00000025090	Ccdc172	0	0	NA	NA	NA	NA
ENSMUSG00000100001	1810007D17Rik	0	0	NA	NA	NA	NA
ENSMUSG00000046008	Pnlip	0	0	NA	NA	NA	NA
ENSMUSG00000101088	1810018F18Rik	0	0	NA	NA	NA	NA
ENSMUSG00000042179	Pnliprp1	0	0	NA	NA	NA	NA
ENSMUSG00000025091	Pnliprp2	0	0	NA	NA	NA	NA
ENSMUSG00000026931	1700019N19Rik	0.314797	0	0.795478	NA	NA	-1.05411
ENSMUSG00000087956	Gm22561	0	0	NA	NA	NA	NA
ENSMUSG00000091410	Gm17150	0	0.93499	0.570868	NA	NA	2.26402
ENSMUSG00000025092	Hspa12a	3.68418	1.86998	0.61356	NA	NA	-0.796936
ENSMUSG00000092813	Mir3086	0	0	NA	NA	NA	NA
ENSMUSG00000048029	Eno4	0.697028	0.317728	0.893689	NA	NA	-0.534568
ENSMUSG00000041362	Shtn1	1.41317	0.302669	0.463039	NA	NA	-2.19113
ENSMUSG00000006270	Vax1	0	0	NA	NA	NA	NA
ENSMUSG00000040901	Kcnk18	0	0	NA	NA	NA	NA
ENSMUSG00000101630	Gm29261	0	0	NA	NA	NA	NA
ENSMUSG00000025094	Slc18a2	0.749856	0.314592	0.745086	NA	NA	-1.30635
ENSMUSG00000067038	Rps12-ps3	2.09559	4.36914	0.447012	NA	NA	1.11856
ENSMUSG00000110210	Gm33756	0	0	NA	NA	NA	NA
ENSMUSG00000087095	Emx2os	0	0	NA	NA	NA	NA
ENSMUSG00000043969	Emx2	0	0	NA	NA	NA	NA
ENSMUSG00000100119	2700089I24Rik	0	0	NA	NA	NA	NA
ENSMUSG00000090965	Gm17203	3.50425	4.08467	0.644088	NA	NA	0.669779
ENSMUSG00000091378	Gm4219	0	0	NA	NA	NA	NA
ENSMUSG00000053117	E330013P04Rik	0	0	NA	NA	NA	NA
ENSMUSG00000043623	4933412A08Rik	1.92017	0.943776	0.722575	NA	NA	-0.973082
ENSMUSG00000099678	Gm28351	0	0	NA	NA	NA	NA
ENSMUSG00000045052	Prlhr	0	0	NA	NA	NA	NA
ENSMUSG00000092655	Gm25238	2.07648	3.686	0.715628	NA	NA	0.5776
ENSMUSG00000072437	Nanos1	54.2198	55.8776	0.886761	NA	NA	0.0559023
ENSMUSG00000105118	Mir3084-2	0	0	NA	NA	NA	NA
ENSMUSG00000095530	Snora19	4.03269	4.33589	0.985806	NA	NA	0.0247352
ENSMUSG00000089598	Gm26158	8.74547	6.89842	0.66476	NA	NA	-0.417741
ENSMUSG00000083036	Gm15959	0	0	NA	NA	NA	NA
ENSMUSG00000063698	Sfxn4	13.1344	24.2714	0.130029	NA	NA	1.00278
ENSMUSG00000096578	Gm9529	1.95388	0.302669	0.555007	NA	NA	-1.74535
ENSMUSG00000088894	Gm22520	0	0	NA	NA	NA	NA
ENSMUSG00000070263	Gm22365	0.749856	0	0.644437	NA	NA	-1.86469
ENSMUSG00000094649	Gm7102	0.749856	2.18457	0.421944	NA	NA	1.82117
ENSMUSG00000069475	Gm6020	0.697028	0.93499	0.701503	NA	NA	1.16323
ENSMUSG00000095993	Gm21060	0	0	NA	NA	NA	NA
ENSMUSG00000100249	Btbd35f23	0	0	NA	NA	NA	NA
ENSMUSG00000096426	Btbd35f24	0	0	NA	NA	NA	NA
ENSMUSG00000084298	Gm14331	0	0	NA	NA	NA	NA
ENSMUSG00000095907	Gm14333	0	0	NA	NA	NA	NA
ENSMUSG00000080876	Gm14332	0	0	NA	NA	NA	NA
ENSMUSG00000083144	Gm14334	0	0	NA	NA	NA	NA
ENSMUSG00000083918	Gm14352	0	0	NA	NA	NA	NA
ENSMUSG00000094558	Btbd35f11	0	0	NA	NA	NA	NA
ENSMUSG00000081589	Gm14353	0	0	NA	NA	NA	NA
ENSMUSG00000082167	Gm14360	0	0	NA	NA	NA	NA
ENSMUSG00000095492	Gm14361	0	0	NA	NA	NA	NA
ENSMUSG00000094876	Btbd35f18	0	0	NA	NA	NA	NA
ENSMUSG00000095716	Btbd35f10	0	0	NA	NA	NA	NA
ENSMUSG00000095259	Gm14357	0	0	NA	NA	NA	NA
ENSMUSG00000082025	Gm14359	0	0	NA	NA	NA	NA
ENSMUSG00000096524	Gm14355	0	0	NA	NA	NA	NA
ENSMUSG00000080300	Spin2-ps1	0	0	NA	NA	NA	NA
ENSMUSG00000101381	Btbd35f16	0	0	NA	NA	NA	NA
ENSMUSG00000094725	Gm15251	0	0	NA	NA	NA	NA
ENSMUSG00000096733	Gm15257	0	0	NA	NA	NA	NA
ENSMUSG00000078218	Btbd35f3	0	0	NA	NA	NA	NA
ENSMUSG00000085978	Gm15258	0	0	NA	NA	NA	NA
ENSMUSG00000080299	Gm14350	0	0	NA	NA	NA	NA
ENSMUSG00000084955	Gm14349	0	0	NA	NA	NA	NA
ENSMUSG00000082081	Gm14358	0	0	NA	NA	NA	NA
ENSMUSG00000093977	Gm14362	0	0	NA	NA	NA	NA
ENSMUSG00000082489	Gm14356	0	0	NA	NA	NA	NA
ENSMUSG00000094307	Btbd35f28	0	0	NA	NA	NA	NA
ENSMUSG00000094596	Btbd35f20	0	0	NA	NA	NA	NA
ENSMUSG00000094240	Gm14348	0	0	NA	NA	NA	NA
ENSMUSG00000085775	Gm14364	0	0	NA	NA	NA	NA
ENSMUSG00000085966	Gm14368	0	0	NA	NA	NA	NA
ENSMUSG00000095411	Gm15260	0	0	NA	NA	NA	NA
ENSMUSG00000094273	Btbd35f17	0	0	NA	NA	NA	NA
ENSMUSG00000094794	Gm6019	0	0	NA	NA	NA	NA
ENSMUSG00000080073	Gm9427	0	0	NA	NA	NA	NA
ENSMUSG00000094323	Gm15256	0	0	NA	NA	NA	NA
ENSMUSG00000078214	Gm5925	0	0	NA	NA	NA	NA
ENSMUSG00000096800	Gm4725	0	0	NA	NA	NA	NA
ENSMUSG00000085686	Gm9498	0	0	NA	NA	NA	NA
ENSMUSG00000095657	Gm15252	0	0	NA	NA	NA	NA
ENSMUSG00000078213	Btbd35f4	0	0	NA	NA	NA	NA
ENSMUSG00000094693	Gm4726	0	0	NA	NA	NA	NA
ENSMUSG00000078212	Gm3757	0	0	NA	NA	NA	NA
ENSMUSG00000086497	Gm15259	0	0	NA	NA	NA	NA
ENSMUSG00000095436	Gm15254	0	0	NA	NA	NA	NA
ENSMUSG00000094860	Btbd35f27	0	0	NA	NA	NA	NA
ENSMUSG00000094358	Gm14370	0	0	NA	NA	NA	NA
ENSMUSG00000080792	Gm14367	0	0	NA	NA	NA	NA
ENSMUSG00000094401	Gm14365	0	0	NA	NA	NA	NA
ENSMUSG00000085706	Gm9428	0	0	NA	NA	NA	NA
ENSMUSG00000078210	Gm5924	0	0	NA	NA	NA	NA
ENSMUSG00000081626	Gm14369	0	0	NA	NA	NA	NA
ENSMUSG00000082975	Gm14363	0	0	NA	NA	NA	NA
ENSMUSG00000044597	Mycs	0	0	NA	NA	NA	NA
ENSMUSG00000082326	Gm14366	0	0	NA	NA	NA	NA
ENSMUSG00000082270	Gm14375	0	0	NA	NA	NA	NA
ENSMUSG00000095814	Btbd35f7	0	0	NA	NA	NA	NA
ENSMUSG00000081232	Gm14373	3.50875	3.42223	0.976316	NA	NA	-0.0407948
ENSMUSG00000081486	Gm14452	0	0	NA	NA	NA	NA
ENSMUSG00000083939	Gm14451	0	0	NA	NA	NA	NA
ENSMUSG00000080186	Gm14448	0.348514	0	0.793907	NA	NA	-1.06279
ENSMUSG00000081661	Gm14450	0	0	NA	NA	NA	NA
ENSMUSG00000097342	Gm26618	0	0	NA	NA	NA	NA
ENSMUSG00000073295	Nudt11	0	0	NA	NA	NA	NA
ENSMUSG00000082109	Rpl19-ps12	0.348514	2.19022	0.532379	NA	NA	1.80211
ENSMUSG00000099018	Gm27360	0	0	NA	NA	NA	NA
ENSMUSG00000073294	AU022751	0	0	NA	NA	NA	NA
ENSMUSG00000075918	n-R5s2	0.697028	0.63232	0.917153	NA	NA	0.379494
ENSMUSG00000073293	Nudt10	0	0	NA	NA	NA	NA
ENSMUSG00000023279	Bmp15	0	0	NA	NA	NA	NA
ENSMUSG00000068270	Shroom4	0	0	NA	NA	NA	NA
ENSMUSG00000062393	Dgkk	0	0	NA	NA	NA	NA
ENSMUSG00000051592	Ccnb3	0	0	NA	NA	NA	NA
ENSMUSG00000050089	Akap4	0	0	NA	NA	NA	NA
ENSMUSG00000082240	Gm14380	0	0	NA	NA	NA	NA
ENSMUSG00000089127	Gm26401	0	0	NA	NA	NA	NA
ENSMUSG00000070108	Mir500	0	0	NA	NA	NA	NA
ENSMUSG00000076251	Mir501	0.716139	0.302669	0.795473	NA	NA	-1.03874
ENSMUSG00000070100	Mir362	1.04554	0.620397	0.961917	NA	NA	0.159325
ENSMUSG00000065398	Mir188	0.66331	0	0.647216	NA	NA	-1.84716
ENSMUSG00000070139	Mir532	0.66331	0.314592	0.794463	NA	NA	-1.04449
ENSMUSG00000046269	Usp27x	23.5933	17.1607	0.374264	NA	NA	-0.552872
ENSMUSG00000087252	Gm14379	0.716139	0.923067	0.950795	NA	NA	0.189
ENSMUSG00000063018	2010204K13Rik	10.2935	9.991	0.998436	NA	NA	0.00168871
ENSMUSG00000083535	Gm14381	0	0	NA	NA	NA	NA
ENSMUSG00000084150	Gm14395	0	0	NA	NA	NA	NA
ENSMUSG00000083402	Gm14394	0	0	NA	NA	NA	NA
ENSMUSG00000088477	Gm23082	0	0	NA	NA	NA	NA
ENSMUSG00000039556	Ppp1r3f	15.4819	20.4713	0.582322	NA	NA	0.357265
ENSMUSG00000103436	Gm36995	1.09837	1.52527	0.855288	NA	NA	0.470573
ENSMUSG00000039545	Flicr	0.66331	0.629184	0.842591	NA	NA	-0.731332
ENSMUSG00000039521	Foxp3	0	0.317728	0.861835	NA	NA	0.708224
ENSMUSG00000031143	Ccdc22	11.4515	13.7103	0.725378	NA	NA	0.26643
ENSMUSG00000031142	Cacna1f	0	0	NA	NA	NA	NA
ENSMUSG00000031144	Syp	2.02365	3.77635	0.502676	NA	NA	1.13293
ENSMUSG00000087644	Gm14703	1.466	1.87563	0.799549	NA	NA	-0.553014
ENSMUSG00000031147	Magix	0.978107	0.950048	0.951886	NA	NA	-0.169424
ENSMUSG00000081083	Gm6079	0	0	NA	NA	NA	NA
ENSMUSG00000109493	Gm45208	0	0	NA	NA	NA	NA
ENSMUSG00000031149	Praf2	64.655	59.0815	0.709795	NA	NA	-0.132175
ENSMUSG00000031150	Ccdc120	15.2728	23.6812	0.32263	NA	NA	0.618757
ENSMUSG00000082617	Smt3h2-ps	0.401342	0.317728	0.978296	NA	NA	-0.110749
ENSMUSG00000080645	Mir1198	0.348514	0	0.793907	NA	NA	-1.06279
ENSMUSG00000009731	Kcnd1	7.24576	6.55685	0.897269	NA	NA	-0.129731
ENSMUSG00000073291	Gm10491	0	0	NA	NA	NA	NA
ENSMUSG00000073290	Gm10490	0.348514	0.314592	0.955758	NA	NA	-0.225906
ENSMUSG00000039278	Pcsk1n	0	0	NA	NA	NA	NA
ENSMUSG00000031160	Eras	0	0	NA	NA	NA	NA
ENSMUSG00000082054	Psmb6-ps	0	0	NA	NA	NA	NA
ENSMUSG00000031162	Gata1	1.20403	1.53719	0.71322	NA	NA	1.00694
ENSMUSG00000031163	Glod5	0	0.950048	0.641267	NA	NA	1.87359
ENSMUSG00000083518	Gm9429	0	0	NA	NA	NA	NA
ENSMUSG00000080877	Rpl22-ps1	15.8281	13.4308	0.721531	NA	NA	-0.266221
ENSMUSG00000082404	Gm14799	0	0	NA	NA	NA	NA
ENSMUSG00000087193	Gm14820	1.1512	1.2615	0.986529	NA	NA	-0.0451581
ENSMUSG00000068243	Gm7079	0.314797	0	0.795478	NA	NA	-1.05411
ENSMUSG00000088211	Gm22083	0	0	NA	NA	NA	NA
ENSMUSG00000086404	Gm6787	0.401342	0.620397	0.863345	NA	NA	0.690259
ENSMUSG00000081042	Psmb7-ps2	0	0	NA	NA	NA	NA
ENSMUSG00000055188	Rbm3os	2.42499	4.67181	0.452802	NA	NA	1.07052
ENSMUSG00000039201	Tbc1d25	37.6451	37.2797	0.969002	NA	NA	-0.0174464
ENSMUSG00000031169	Porcn	1.1512	0.908008	0.789572	NA	NA	-0.813513
ENSMUSG00000031170	Slc38a5	0	0	NA	NA	NA	NA
ENSMUSG00000068219	Ssxb10	0	0	NA	NA	NA	NA
ENSMUSG00000068218	Ssxb9	0	0	NA	NA	NA	NA
ENSMUSG00000079705	Ssxb1	0	0	NA	NA	NA	NA
ENSMUSG00000023165	Ssxb2	0	0	NA	NA	NA	NA
ENSMUSG00000079704	Gm14459	0	0	NA	NA	NA	NA
ENSMUSG00000079702	Ssxb6	0	0	NA	NA	NA	NA
ENSMUSG00000079701	Ssxb3	0	0	NA	NA	NA	NA
ENSMUSG00000080897	Gm14500	0	0	NA	NA	NA	NA
ENSMUSG00000081410	Gm6797	0	0	NA	NA	NA	NA
ENSMUSG00000082496	Gm6798	0	0	NA	NA	NA	NA
ENSMUSG00000082458	Gm9430	0.749856	0.635456	0.835905	NA	NA	-0.744398
ENSMUSG00000079703	Ssxb8	0	0	NA	NA	NA	NA
ENSMUSG00000035371	Ssx9	0	0	NA	NA	NA	NA
ENSMUSG00000071816	Ssxb5	0	0	NA	NA	NA	NA
ENSMUSG00000082129	Gm14502	0	0	NA	NA	NA	NA
ENSMUSG00000079699	Gm6592	0	0	NA	NA	NA	NA
ENSMUSG00000079697	Gm5751	0	0	NA	NA	NA	NA
ENSMUSG00000052364	B630019K06Rik	53.0191	49.562	0.781631	NA	NA	-0.107799
ENSMUSG00000082198	Gm14504	0	0	NA	NA	NA	NA
ENSMUSG00000081381	Gm5752	0	0	NA	NA	NA	NA
ENSMUSG00000083871	Gm16479	0	0	NA	NA	NA	NA
ENSMUSG00000080051	Gm14510	0	0	NA	NA	NA	NA
ENSMUSG00000078208	Fthl17b	0	0	NA	NA	NA	NA
ENSMUSG00000081020	Gm14509	0	0	NA	NA	NA	NA
ENSMUSG00000060685	Fthl17c	0	0	NA	NA	NA	NA
ENSMUSG00000087584	Gm14457	0	0	NA	NA	NA	NA
ENSMUSG00000078206	Fthl17d	0	0	NA	NA	NA	NA
ENSMUSG00000083468	Gm9431	0	0	NA	NA	NA	NA
ENSMUSG00000082222	Gm14865	0	0	NA	NA	NA	NA
ENSMUSG00000071815	Fthl17e	0	0	NA	NA	NA	NA
ENSMUSG00000086518	Gm14503	0	0	NA	NA	NA	NA
ENSMUSG00000083714	Fthl17-ps1	0	0	NA	NA	NA	NA
ENSMUSG00000080050	Gm14864	0	0	NA	NA	NA	NA
ENSMUSG00000080952	Gm5379	0	0	NA	NA	NA	NA
ENSMUSG00000072249	Fthl17f	0	0	NA	NA	NA	NA
ENSMUSG00000081959	Gm16480	0	0	NA	NA	NA	NA
ENSMUSG00000083123	Fthl17-ps2	0	0	NA	NA	NA	NA
ENSMUSG00000045797	4930402K13Rik	0	0	NA	NA	NA	NA
ENSMUSG00000087021	Fthl17-ps3	0	0	NA	NA	NA	NA
ENSMUSG00000047344	Lancl3	3.87638	4.05455	0.9216	NA	NA	0.128795
ENSMUSG00000079694	Gm14862	0	0	NA	NA	NA	NA
ENSMUSG00000100200	H2al1m	1.2929	0	0.54354	NA	NA	-2.43576
ENSMUSG00000065155	Gm25481	0	0.314592	0.860066	NA	NA	0.71766
ENSMUSG00000083670	Gm6829	0.749856	0.617261	0.945041	NA	NA	-0.226905
ENSMUSG00000083608	Gm14863	0.314797	0	0.795478	NA	NA	-1.05411
ENSMUSG00000100448	H2al1k	0	0	NA	NA	NA	NA
ENSMUSG00000077713	Gm25728	0	0	NA	NA	NA	NA
ENSMUSG00000061065	H2al1o	0	0	NA	NA	NA	NA
ENSMUSG00000040456	Hypm	0	0	NA	NA	NA	NA
ENSMUSG00000048994	H2al3	0	0	NA	NA	NA	NA
ENSMUSG00000054453	Sytl5	0	0	NA	NA	NA	NA
ENSMUSG00000081898	Gm5754	0	0	NA	NA	NA	NA
ENSMUSG00000090084	Srpx	0	0	NA	NA	NA	NA
ENSMUSG00000031174	Rpgr	39.6564	42.8991	0.815847	NA	NA	0.100836
ENSMUSG00000031173	Otc	0	0	NA	NA	NA	NA
ENSMUSG00000086996	4933416E14Rik	0	0	NA	NA	NA	NA
ENSMUSG00000058254	Tspan7	0.348514	0	0.793907	NA	NA	-1.06279
ENSMUSG00000088404	Gm25885	0	0	NA	NA	NA	NA
ENSMUSG00000068200	Gm5931	2.7589	2.47532	0.908742	NA	NA	-0.181062
ENSMUSG00000083262	Gm14470	0	0	NA	NA	NA	NA
ENSMUSG00000081308	Gm14480	0.348514	0.314592	0.955758	NA	NA	-0.225906
ENSMUSG00000097444	Gm10489	3.0737	0.314592	0.164754	NA	NA	-3.20745
ENSMUSG00000085587	Gm14493	3.61674	5.94272	0.426176	NA	NA	1.02319
ENSMUSG00000081680	Gm14473	0	0	NA	NA	NA	NA
ENSMUSG00000083419	Gm14485	0	0	NA	NA	NA	NA
ENSMUSG00000080948	Gm14481	0	0	NA	NA	NA	NA
ENSMUSG00000100626	H2al1a	0	0	NA	NA	NA	NA
ENSMUSG00000101819	H2al1b	0	0	NA	NA	NA	NA
ENSMUSG00000096097	H2al1c	0	0	NA	NA	NA	NA
ENSMUSG00000094904	H2al1d	0	0	NA	NA	NA	NA
ENSMUSG00000095413	H2al1e	0	0	NA	NA	NA	NA
ENSMUSG00000095655	H2al1f	0	0	NA	NA	NA	NA
ENSMUSG00000095662	H2al1g	0	0	NA	NA	NA	NA
ENSMUSG00000099443	H2al1h	0	0	NA	NA	NA	NA
ENSMUSG00000095445	H2al1i	0	0	NA	NA	NA	NA
ENSMUSG00000069038	H2al1j	0	0	NA	NA	NA	NA
ENSMUSG00000083492	Gm14515	0	0	NA	NA	NA	NA
ENSMUSG00000065825	Gm26314	0.348514	1.2615	0.720636	NA	NA	1.2137
ENSMUSG00000082146	Rpl23a-ps13	0	0	NA	NA	NA	NA
ENSMUSG00000083439	Gm14491	0	0	NA	NA	NA	NA
ENSMUSG00000081947	Gm14512	0	0	NA	NA	NA	NA
ENSMUSG00000083486	Gm14521	0	0	NA	NA	NA	NA
ENSMUSG00000087591	Gm14635	0	0	NA	NA	NA	NA
ENSMUSG00000081461	Rpl30-ps11	4.86676	2.80183	0.707398	NA	NA	-0.532861
ENSMUSG00000083199	Gm9432	0	0.63232	0.709504	NA	NA	1.50534
ENSMUSG00000079871	Gm4984	0	0	NA	NA	NA	NA
ENSMUSG00000086473	Gm16265	0	0.302669	0.865223	NA	NA	0.690148
ENSMUSG00000085891	Gm14634	0.314797	0	0.795478	NA	NA	-1.05411
ENSMUSG00000077858	Gm25063	0	0	NA	NA	NA	NA
ENSMUSG00000083760	Gm14524	0	0	NA	NA	NA	NA
ENSMUSG00000083307	AA414768	6.42163	5.57982	0.842017	NA	NA	-0.215705
ENSMUSG00000083751	Gm14534	0	0	NA	NA	NA	NA
ENSMUSG00000087424	5730405O15Rik	23.3573	22.4517	0.924127	NA	NA	-0.0539965
ENSMUSG00000094574	Gm15027	0	0	NA	NA	NA	NA
ENSMUSG00000094259	Gm14536	0	0	NA	NA	NA	NA
ENSMUSG00000065813	n-R5s3	0	0	NA	NA	NA	NA
ENSMUSG00000083364	Llph-ps2	3.19396	2.19084	0.651739	NA	NA	-0.71422
ENSMUSG00000100714	2010308F09Rik	0	0	NA	NA	NA	NA
ENSMUSG00000082090	Gm16481	0	0	NA	NA	NA	NA
ENSMUSG00000081255	Gm5380	0.716139	0.314592	0.790869	NA	NA	-1.06401
ENSMUSG00000080914	Gm7129	0.401342	0.617261	0.861522	NA	NA	0.699819
ENSMUSG00000080818	Gm9434	0.401342	0.317728	0.978296	NA	NA	-0.110749
ENSMUSG00000051228	Nyx	4.2395	3.40717	0.825055	NA	NA	-0.29906
ENSMUSG00000081597	Gm14506	0	0	NA	NA	NA	NA
ENSMUSG00000031012	Cask	55.1721	61.5873	0.701662	NA	NA	0.141849
ENSMUSG00000040229	Gpr34	1.01182	1.22574	0.921634	NA	NA	-0.267795
ENSMUSG00000093217	Gm25246	0	0.302669	0.865223	NA	NA	0.690148
ENSMUSG00000047678	Gpr82	0	0.63232	0.709504	NA	NA	1.50534
ENSMUSG00000082736	Gm5381	0	0.314592	0.860066	NA	NA	0.71766
ENSMUSG00000088706	Gm25552	0	0	NA	NA	NA	NA
ENSMUSG00000078346	H2al1n	0	0	NA	NA	NA	NA
ENSMUSG00000080733	Gm14867	0	0	NA	NA	NA	NA
ENSMUSG00000064772	Gm25202	6.61384	7.18917	0.825524	NA	NA	0.230349
ENSMUSG00000084907	Gm14505	0	0	NA	NA	NA	NA
ENSMUSG00000081763	Gm9435	0	0	NA	NA	NA	NA
ENSMUSG00000045217	Ppp1r2-ps9	0	0	NA	NA	NA	NA
ENSMUSG00000082838	Gm14519	0.66331	0.629184	0.842591	NA	NA	-0.731332
ENSMUSG00000083931	Gm14518	0	0	NA	NA	NA	NA
ENSMUSG00000081994	Gm14517	0.348514	0	0.793907	NA	NA	-1.06279
ENSMUSG00000070258	Gm25207	0	0	NA	NA	NA	NA
ENSMUSG00000093014	Gm22464	0	0	NA	NA	NA	NA
ENSMUSG00000070240	Gm23516	0	0	NA	NA	NA	NA
ENSMUSG00000086048	Drr1	0	0	NA	NA	NA	NA
ENSMUSG00000081312	Gm14520	0	0	NA	NA	NA	NA
ENSMUSG00000083551	Gm14516	0	0	NA	NA	NA	NA
ENSMUSG00000023257	Cypt1	0	0	NA	NA	NA	NA
ENSMUSG00000083288	Csnk2a1-ps	0	0.314592	0.860066	NA	NA	0.71766
ENSMUSG00000025037	Maoa	54.0468	64.2072	0.525993	NA	NA	0.239425
ENSMUSG00000040147	Maob	0.716139	0.617261	0.955354	NA	NA	-0.182391
ENSMUSG00000040138	Ndp	0	0	NA	NA	NA	NA
ENSMUSG00000025038	Efhc2	1.32662	1.26464	0.948946	NA	NA	-0.157739
ENSMUSG00000081858	Gm14514	0	0	NA	NA	NA	NA
ENSMUSG00000065242	Gm22294	0	0	NA	NA	NA	NA
ENSMUSG00000083140	Gm5073	0	0	NA	NA	NA	NA
ENSMUSG00000081614	Gm9436	0.401342	0	0.790411	NA	NA	-1.0821
ENSMUSG00000096716	Gm5755	0	0	NA	NA	NA	NA
ENSMUSG00000096235	Gm5123	0	0	NA	NA	NA	NA
ENSMUSG00000025043	Dusp21	0	0	NA	NA	NA	NA
ENSMUSG00000065068	n-R5s5	0	0	NA	NA	NA	NA
ENSMUSG00000081271	Gm14883	0	0	NA	NA	NA	NA
ENSMUSG00000037358	4930578C19Rik	0	0	NA	NA	NA	NA
ENSMUSG00000082757	Gm6923	0	0	NA	NA	NA	NA
ENSMUSG00000081654	Gm5383	0	0	NA	NA	NA	NA
ENSMUSG00000065422	Mir221	3.48964	8.41866	0.326261	NA	NA	1.12308
ENSMUSG00000065471	Mir222	1.1512	0.93499	0.91399	NA	NA	0.276198
ENSMUSG00000097497	Gm26652	2.42499	3.46176	0.884078	NA	NA	0.230143
ENSMUSG00000077277	Gm22783	0	0	NA	NA	NA	NA
ENSMUSG00000082680	Gm14885	0	0	NA	NA	NA	NA
ENSMUSG00000068149	Tex13c3	0	0	NA	NA	NA	NA
ENSMUSG00000084327	Gm14531	0	0	NA	NA	NA	NA
ENSMUSG00000065091	Gm23678	0	0	NA	NA	NA	NA
ENSMUSG00000081735	Gm14530	0	0	NA	NA	NA	NA
ENSMUSG00000084186	Rpl36-ps10	0.749856	0.317728	0.789731	NA	NA	-1.06367
ENSMUSG00000080998	Gm5384	0.716139	0.317728	0.755271	NA	NA	-1.25449
ENSMUSG00000083033	Gm9083	7.05123	7.56086	0.896777	NA	NA	-0.135934
ENSMUSG00000087415	Gm14529	0	0	NA	NA	NA	NA
ENSMUSG00000084137	Gm9085	0	0	NA	NA	NA	NA
ENSMUSG00000082855	Gm14537	6.75787	8.38165	0.718142	NA	NA	0.359446
ENSMUSG00000081529	Gm14884	0	0	NA	NA	NA	NA
ENSMUSG00000081390	Gm14538	0	0.317728	0.861835	NA	NA	0.708224
ENSMUSG00000023070	Rgn	0	0	NA	NA	NA	NA
ENSMUSG00000084830	Gm14539	2.84544	4.39926	0.702041	NA	NA	0.535031
ENSMUSG00000064398	Gm23628	0.314797	1.26778	0.714486	NA	NA	1.24961
ENSMUSG00000065314	Gm26065	0	0	NA	NA	NA	NA
ENSMUSG00000092838	Gm24824	0	0	NA	NA	NA	NA
ENSMUSG00000082393	Gm15028	0	0	NA	NA	NA	NA
ENSMUSG00000037217	Syn1	2.07648	2.48724	0.847994	NA	NA	0.323177
ENSMUSG00000093408	Mir5617	0	0	NA	NA	NA	NA
ENSMUSG00000001131	Timp1	0.314797	0.620397	0.841722	NA	NA	0.804869
ENSMUSG00000080757	Gm15029	0	0	NA	NA	NA	NA
ENSMUSG00000086877	A230072C01Rik	18.7141	23.0169	0.668489	NA	NA	0.258532
ENSMUSG00000037167	Spaca5	0	0	NA	NA	NA	NA
ENSMUSG00000031079	Zfp300	6.00802	10.0487	0.422492	NA	NA	0.804757
ENSMUSG00000062814	Ssxa1	0	0	NA	NA	NA	NA
ENSMUSG00000083892	Gm1848	1.49971	1.9001	0.852368	NA	NA	0.430665
ENSMUSG00000095316	Gm21876	0	0	NA	NA	NA	NA
ENSMUSG00000087358	4930453H23Rik	0	0	NA	NA	NA	NA
ENSMUSG00000087586	Gm6938	0	0	NA	NA	NA	NA
ENSMUSG00000097824	Gm26593	0	0	NA	NA	NA	NA
ENSMUSG00000051537	Gm5124	0.697028	0.302669	0.935125	NA	NA	-0.327478
ENSMUSG00000068122	Agtr2	0	0	NA	NA	NA	NA
ENSMUSG00000077430	Gm22592	0	0	NA	NA	NA	NA
ENSMUSG00000081641	Gm9439	0	0	NA	NA	NA	NA
ENSMUSG00000081475	Gm14558	0	0	NA	NA	NA	NA
ENSMUSG00000031089	Slc6a14	0	0	NA	NA	NA	NA
ENSMUSG00000088701	Gm25553	0	0	NA	NA	NA	NA
ENSMUSG00000101818	Gm28269	0	0	NA	NA	NA	NA
ENSMUSG00000101776	Gm28268	0	0	NA	NA	NA	NA
ENSMUSG00000065074	Gm24535	2.3024	1.86684	0.945524	NA	NA	0.134007
ENSMUSG00000082175	Gm14563	0	0	NA	NA	NA	NA
ENSMUSG00000083030	Gm14561	0	0	NA	NA	NA	NA
ENSMUSG00000081064	Gm6071	0	0	NA	NA	NA	NA
ENSMUSG00000064685	Gm25812	0.401342	0	0.790411	NA	NA	-1.0821
ENSMUSG00000085073	Gm14562	0	0	NA	NA	NA	NA
ENSMUSG00000083290	Gm15030	0	0	NA	NA	NA	NA
ENSMUSG00000052025	Ppp1r2-ps7	0	0	NA	NA	NA	NA
ENSMUSG00000064659	Gm26131	0.802685	0.63232	0.808654	NA	NA	0.86736
ENSMUSG00000036782	Klhl13	0	0	NA	NA	NA	NA
ENSMUSG00000080862	Gm14523	0	0	NA	NA	NA	NA
ENSMUSG00000082155	Gm7164	0	0	NA	NA	NA	NA
ENSMUSG00000081812	Gm4789	0	0	NA	NA	NA	NA
ENSMUSG00000068113	Gm4907	0	0	NA	NA	NA	NA
ENSMUSG00000090102	Gm4985	0	0	NA	NA	NA	NA
ENSMUSG00000093024	Gm25299	0	0	NA	NA	NA	NA
ENSMUSG00000083099	Gm4732	0	0	NA	NA	NA	NA
ENSMUSG00000083475	Gm9440	0	0	NA	NA	NA	NA
ENSMUSG00000098485	Gm6956	0	0	NA	NA	NA	NA
ENSMUSG00000087133	Gm27192	0	0	NA	NA	NA	NA
ENSMUSG00000084063	Gm5934	0	0	NA	NA	NA	NA
ENSMUSG00000081218	Gm4297	0	0	NA	NA	NA	NA
ENSMUSG00000098585	Gm27910	0	0	NA	NA	NA	NA
ENSMUSG00000098899	Gm27839	0	0	NA	NA	NA	NA
ENSMUSG00000093923	Gm5935	0	0	NA	NA	NA	NA
ENSMUSG00000094775	Gm2759	0	0	NA	NA	NA	NA
ENSMUSG00000105318	Gm44480	0	0	NA	NA	NA	NA
ENSMUSG00000082188	Gm2768	0	0	NA	NA	NA	NA
ENSMUSG00000096620	Gm5169	0	0	NA	NA	NA	NA
ENSMUSG00000096724	Gm1989	0	0	NA	NA	NA	NA
ENSMUSG00000073267	Gm1993	0	0	NA	NA	NA	NA
ENSMUSG00000080959	Gm2003	0	0	NA	NA	NA	NA
ENSMUSG00000098849	Gm27892	0	0	NA	NA	NA	NA
ENSMUSG00000095392	Gm7350	0	0	NA	NA	NA	NA
ENSMUSG00000086959	E330010L02Rik	0	0	NA	NA	NA	NA
ENSMUSG00000083060	Gm14533	0	0	NA	NA	NA	NA
ENSMUSG00000079655	Gm5168	0	0	NA	NA	NA	NA
ENSMUSG00000082639	Gm2012	0	0	NA	NA	NA	NA
ENSMUSG00000080498	Gm26302	0	0	NA	NA	NA	NA
ENSMUSG00000083628	Gm2030	0	0	NA	NA	NA	NA
ENSMUSG00000080819	Gm2005	0	0	NA	NA	NA	NA
ENSMUSG00000095063	Slx	0	0	NA	NA	NA	NA
ENSMUSG00000099097	Gm27341	0	0	NA	NA	NA	NA
ENSMUSG00000071788	Gm14525	0	0	NA	NA	NA	NA
ENSMUSG00000096907	Gm6113	0	0	NA	NA	NA	NA
ENSMUSG00000080725	Gm6121	0	0	NA	NA	NA	NA
ENSMUSG00000093984	Gm7365	0	0	NA	NA	NA	NA
ENSMUSG00000095423	Gm7375	0	0	NA	NA	NA	NA
ENSMUSG00000095546	Gm10230	0	0	NA	NA	NA	NA
ENSMUSG00000104666	Gm44452	0	0	NA	NA	NA	NA
ENSMUSG00000095321	Gm2092	0	0	NA	NA	NA	NA
ENSMUSG00000105122	Gm44407	0	0	NA	NA	NA	NA
ENSMUSG00000093817	Gm2101	0	0	NA	NA	NA	NA
ENSMUSG00000094424	Gm7386	0	0	NA	NA	NA	NA
ENSMUSG00000095293	Gm10058	0	0	NA	NA	NA	NA
ENSMUSG00000085534	Gm2117	0	0	NA	NA	NA	NA
ENSMUSG00000095494	Gm7391	0	0	NA	NA	NA	NA
ENSMUSG00000094624	Gm4836	0	0	NA	NA	NA	NA
ENSMUSG00000095356	Gm7398	0	0	NA	NA	NA	NA
ENSMUSG00000096457	Gm10147	0	0	NA	NA	NA	NA
ENSMUSG00000105455	Gm44499	0	0	NA	NA	NA	NA
ENSMUSG00000096911	Gm2165	0	0	NA	NA	NA	NA
ENSMUSG00000095089	Gm7408	0	0	NA	NA	NA	NA
ENSMUSG00000095887	Gm10096	0	0	NA	NA	NA	NA
ENSMUSG00000087462	Gm2200	0	0	NA	NA	NA	NA
ENSMUSG00000095802	Gm7415	0	0	NA	NA	NA	NA
ENSMUSG00000097037	Gm26818	0	0	NA	NA	NA	NA
ENSMUSG00000081224	Gm2066	0	0	NA	NA	NA	NA
ENSMUSG00000095906	Gm7421	0	0	NA	NA	NA	NA
ENSMUSG00000086691	Gm15432	0	0.302669	0.865223	NA	NA	0.690148
ENSMUSG00000096137	Gm14527	0	0	NA	NA	NA	NA
ENSMUSG00000105626	Gm44496	0	0	NA	NA	NA	NA
ENSMUSG00000095152	Gm3657	0	0	NA	NA	NA	NA
ENSMUSG00000085489	Gm3669	0	0	NA	NA	NA	NA
ENSMUSG00000073257	Gm10488	0	0	NA	NA	NA	NA
ENSMUSG00000104702	Gm44298	0	0	NA	NA	NA	NA
ENSMUSG00000085060	E330016L19Rik	0	0	NA	NA	NA	NA
ENSMUSG00000096311	Gm3681	0	0	NA	NA	NA	NA
ENSMUSG00000073255	Gm14632	0	0	NA	NA	NA	NA
ENSMUSG00000085989	Gm7437	0	0	NA	NA	NA	NA
ENSMUSG00000085325	Gm14974	0	0	NA	NA	NA	NA
ENSMUSG00000096539	Gm7438	0	0	NA	NA	NA	NA
ENSMUSG00000094759	Gm10487	0	0	NA	NA	NA	NA
ENSMUSG00000094391	Btbd35f29	0	0	NA	NA	NA	NA
ENSMUSG00000095754	Spin2f	0	0	NA	NA	NA	NA
ENSMUSG00000095229	Btbd35f26	0	0	NA	NA	NA	NA
ENSMUSG00000086580	Gm15280	0	0	NA	NA	NA	NA
ENSMUSG00000086906	Gm15276	0	0	NA	NA	NA	NA
ENSMUSG00000094352	Btbd35f19	0	0	NA	NA	NA	NA
ENSMUSG00000094351	Gm21883	0	0	NA	NA	NA	NA
ENSMUSG00000096645	Spin2e	0	0	NA	NA	NA	NA
ENSMUSG00000095637	Btbd35f25	0	0	NA	NA	NA	NA
ENSMUSG00000095770	Gm21637	0	0	NA	NA	NA	NA
ENSMUSG00000093857	Btbd35f22	0	0	NA	NA	NA	NA
ENSMUSG00000114897	Gm5923	0	0	NA	NA	NA	NA
ENSMUSG00000096194	Btbd35f2	0	0	NA	NA	NA	NA
ENSMUSG00000094309	Btbd35f1	0	0	NA	NA	NA	NA
ENSMUSG00000094601	Gm5926	0	0	NA	NA	NA	NA
ENSMUSG00000099711	Btbd35f21	0	0	NA	NA	NA	NA
ENSMUSG00000094361	Btbd35f30	0	0	NA	NA	NA	NA
ENSMUSG00000094211	Gm21789	0	0	NA	NA	NA	NA
ENSMUSG00000094727	Btbd35f5	0	0	NA	NA	NA	NA
ENSMUSG00000094115	Spin2-ps6	0	0	NA	NA	NA	NA
ENSMUSG00000084982	Gm15275	0	0	NA	NA	NA	NA
ENSMUSG00000086246	Gm15274	0	0	NA	NA	NA	NA
ENSMUSG00000101500	Btbd35f12	0	0	NA	NA	NA	NA
ENSMUSG00000087224	Gm2182	0	0	NA	NA	NA	NA
ENSMUSG00000114725	Gm2854	0	0	NA	NA	NA	NA
ENSMUSG00000087649	Gm21979	0	0	NA	NA	NA	NA
ENSMUSG00000085552	Gm21990	0	0	NA	NA	NA	NA
ENSMUSG00000079649	Gm2892	0	0	NA	NA	NA	NA
ENSMUSG00000079297	Gm2223	22.884	21.9122	0.88222	NA	NA	-0.0854478
ENSMUSG00000087007	Gm2231	0	0	NA	NA	NA	NA
ENSMUSG00000101294	Btbd35f15	0	0	NA	NA	NA	NA
ENSMUSG00000086668	Gm15273	0	0	NA	NA	NA	NA
ENSMUSG00000086525	Gm15281	0	0	NA	NA	NA	NA
ENSMUSG00000085756	Gm15279	0	0	NA	NA	NA	NA
ENSMUSG00000087468	Gm7023	0	0	NA	NA	NA	NA
ENSMUSG00000095934	Btbd35f13	0	0	NA	NA	NA	NA
ENSMUSG00000078324	Btbd35f14	0	0	NA	NA	NA	NA
ENSMUSG00000096915	Btbd35f6	0	0	NA	NA	NA	NA
ENSMUSG00000094564	Gm21870	0	0	NA	NA	NA	NA
ENSMUSG00000095558	Btbd35f9	0	0	NA	NA	NA	NA
ENSMUSG00000095659	Spin2g	0	0	NA	NA	NA	NA
ENSMUSG00000094155	Btbd35f8	0	0	NA	NA	NA	NA
ENSMUSG00000084363	Gm2288	0	0	NA	NA	NA	NA
ENSMUSG00000087491	Gm14552	0	0	NA	NA	NA	NA
ENSMUSG00000073247	Gm10486	0	0	NA	NA	NA	NA
ENSMUSG00000086757	Gm2309	0	0	NA	NA	NA	NA
ENSMUSG00000095899	Gm2318	0	0	NA	NA	NA	NA
ENSMUSG00000085000	Gm14553	0	0	NA	NA	NA	NA
ENSMUSG00000073245	Gm14819	0	0	NA	NA	NA	NA
ENSMUSG00000085107	Gm4764	0	0	NA	NA	NA	NA
ENSMUSG00000082799	Gm14554	0	0	NA	NA	NA	NA
ENSMUSG00000087847	Gm25624	0	0	NA	NA	NA	NA
ENSMUSG00000017057	Il13ra1	16.3374	14.0763	0.733731	NA	NA	-0.240705
ENSMUSG00000036699	Zcchc12	0	0	NA	NA	NA	NA
ENSMUSG00000083130	Gm14560	0	0	NA	NA	NA	NA
ENSMUSG00000081159	Gm6023	4.39799	6.88023	0.55603	NA	NA	0.684039
ENSMUSG00000083755	Gm14559	0	0	NA	NA	NA	NA
ENSMUSG00000016239	Lonrf3	0.802685	0.302669	0.892585	NA	NA	-0.539958
ENSMUSG00000084616	Gm25047	0	0	NA	NA	NA	NA
ENSMUSG00000081407	Gm14568	0	0	NA	NA	NA	NA
ENSMUSG00000104809	Gm44485	0	0	NA	NA	NA	NA
ENSMUSG00000079642	Gm6268	0	0	NA	NA	NA	NA
ENSMUSG00000065031	Gm22364	0	0	NA	NA	NA	NA
ENSMUSG00000091556	Gm14569	0	0	NA	NA	NA	NA
ENSMUSG00000081281	Gm6274	11.1559	13.1683	0.823936	NA	NA	0.176716
ENSMUSG00000037636	Slc25a43	3.50875	2.51422	0.67958	NA	NA	-0.622213
ENSMUSG00000064530	Gm23613	0.314797	0	0.795478	NA	NA	-1.05411
ENSMUSG00000097468	Mdrl	5.72694	4.03384	0.708054	NA	NA	-0.469593
ENSMUSG00000084990	Gm14549	0	0	NA	NA	NA	NA
ENSMUSG00000084265	Gm14541	1.04554	2.45712	0.335902	NA	NA	2.52859
ENSMUSG00000087155	Gm15008	0	0	NA	NA	NA	NA
ENSMUSG00000081220	Gm14542	0	0	NA	NA	NA	NA
ENSMUSG00000044400	Sowahd	0	0	NA	NA	NA	NA
ENSMUSG00000087873	Gm26099	0	0	NA	NA	NA	NA
ENSMUSG00000093059	Gm24809	0	0	NA	NA	NA	NA
ENSMUSG00000036551	Akap14	0.314797	0	0.795478	NA	NA	-1.05411
ENSMUSG00000036537	Rnf113a1	10.9108	20.4127	0.273121	NA	NA	0.803766
ENSMUSG00000073243	Gm9	0	0	NA	NA	NA	NA
ENSMUSG00000071773	Rhox1	0	0	NA	NA	NA	NA
ENSMUSG00000051827	Rhox2a	0	0	NA	NA	NA	NA
ENSMUSG00000071772	Rhox3a	0	0	NA	NA	NA	NA
ENSMUSG00000079639	Rhox4a	0	0	NA	NA	NA	NA
ENSMUSG00000095601	Rhox3a2	0	0	NA	NA	NA	NA
ENSMUSG00000094945	Rhox4a2	0	0	NA	NA	NA	NA
ENSMUSG00000079638	Rhox2b	0	0	NA	NA	NA	NA
ENSMUSG00000084056	Rhox3b-ps	0	0	NA	NA	NA	NA
ENSMUSG00000071771	Rhox4b	0	0	NA	NA	NA	NA
ENSMUSG00000079637	Rhox2c	0	0	NA	NA	NA	NA
ENSMUSG00000079636	Rhox3c	0	0	NA	NA	NA	NA
ENSMUSG00000079635	Rhox4c	0	0	NA	NA	NA	NA
ENSMUSG00000095698	Rhox2d	0	0	NA	NA	NA	NA
ENSMUSG00000065088	Gm26494	0	0	NA	NA	NA	NA
ENSMUSG00000082297	Rhox3d-ps	0	0	NA	NA	NA	NA
ENSMUSG00000079633	Rhox4d	0	0	NA	NA	NA	NA
ENSMUSG00000096788	Rhox2e	0	0	NA	NA	NA	NA
ENSMUSG00000059626	Rhox3e	0	0	NA	NA	NA	NA
ENSMUSG00000071770	Rhox4e	0	0	NA	NA	NA	NA
ENSMUSG00000095741	Rhox2f	0	0	NA	NA	NA	NA
ENSMUSG00000095510	Rhox3f	0	0	NA	NA	NA	NA
ENSMUSG00000079630	Rhox4f	0	0	NA	NA	NA	NA
ENSMUSG00000080933	Rhox3g	0	0	NA	NA	NA	NA
ENSMUSG00000080241	Dppa3-ps	0	0	NA	NA	NA	NA
ENSMUSG00000065739	Gm24493	0	0	NA	NA	NA	NA
ENSMUSG00000079629	Rhox2g	0	0	NA	NA	NA	NA
ENSMUSG00000079628	Rhox4g	0	0	NA	NA	NA	NA
ENSMUSG00000071769	Rhox3h	0	0	NA	NA	NA	NA
ENSMUSG00000064697	Gm24147	0	0	NA	NA	NA	NA
ENSMUSG00000079627	Rhox2h	0	0	NA	NA	NA	NA
ENSMUSG00000106388	Rhox7-ps2	0	0	NA	NA	NA	NA
ENSMUSG00000081195	Rhox2-ps	0	0	NA	NA	NA	NA
ENSMUSG00000095180	Rhox5	0	0	NA	NA	NA	NA
ENSMUSG00000006200	Rhox6	0	0	NA	NA	NA	NA
ENSMUSG00000071767	Rhox7a	0	0	NA	NA	NA	NA
ENSMUSG00000064137	Rhox8	0	0	NA	NA	NA	NA
ENSMUSG00000079626	Rhox7b	0	0	NA	NA	NA	NA
ENSMUSG00000068048	Rhox9	0	0	NA	NA	NA	NA
ENSMUSG00000082734	Rhox11-ps1	0	0	NA	NA	NA	NA
ENSMUSG00000081133	Rhox11-ps2	0	0	NA	NA	NA	NA
ENSMUSG00000068173	Btg1-ps1	0	0	NA	NA	NA	NA
ENSMUSG00000098348	Btg1-ps2	0	0	NA	NA	NA	NA
ENSMUSG00000053909	Rhox10	0	0	NA	NA	NA	NA
ENSMUSG00000051038	Rhox11	0	0	NA	NA	NA	NA
ENSMUSG00000089963	Rhox11-ps3	0	0	NA	NA	NA	NA
ENSMUSG00000071766	Rhox12	0	0	NA	NA	NA	NA
ENSMUSG00000050197	Rhox13	0	0	NA	NA	NA	NA
ENSMUSG00000080942	Zfp36l1-ps	0.66331	2.47845	0.399897	NA	NA	1.87757
ENSMUSG00000036502	Tmem255a	0.94439	1.86371	0.665103	NA	NA	1.15965
ENSMUSG00000092794	Mir3110	0	0	NA	NA	NA	NA
ENSMUSG00000084009	Rhox7-ps1	0	0.317728	0.861835	NA	NA	0.708224
ENSMUSG00000016327	Atp1b4	0	0	NA	NA	NA	NA
ENSMUSG00000082497	Gm40	0	0	NA	NA	NA	NA
ENSMUSG00000081473	Gm4853	0.66331	0.63232	0.958497	NA	NA	-0.171278
ENSMUSG00000087390	Gm7598	1.55254	0.314592	0.52633	NA	NA	-2.05514
ENSMUSG00000085611	Ap3s1-ps1	0.716139	0.302669	0.795473	NA	NA	-1.03874
ENSMUSG00000085635	Gm14565	0	0	NA	NA	NA	NA
ENSMUSG00000092878	Gm25642	0	0	NA	NA	NA	NA
ENSMUSG00000082723	Gm14564	0	0	NA	NA	NA	NA
ENSMUSG00000051361	6030498E09Rik	0	0	NA	NA	NA	NA
ENSMUSG00000081147	Gm6024	0	0	NA	NA	NA	NA
ENSMUSG00000080896	Gm14567	1.64142	3.13462	0.477232	NA	NA	1.27649
ENSMUSG00000084030	Gm16423	0	0	NA	NA	NA	NA
ENSMUSG00000084039	Gm14551	0	0	NA	NA	NA	NA
ENSMUSG00000084247	Gm14566	0	0	NA	NA	NA	NA
ENSMUSG00000064529	Gm26437	0	0	NA	NA	NA	NA
ENSMUSG00000079619	Cypt15	0	0	NA	NA	NA	NA
ENSMUSG00000081324	Gm14550	0	0	NA	NA	NA	NA
ENSMUSG00000082147	Gm14570	0	0	NA	NA	NA	NA
ENSMUSG00000083845	Gm14571	0	0	NA	NA	NA	NA
ENSMUSG00000095240	Cypt14	0	0	NA	NA	NA	NA
ENSMUSG00000086157	Gm14643	0	0	NA	NA	NA	NA
ENSMUSG00000092777	Gm26194	0	0	NA	NA	NA	NA
ENSMUSG00000082005	Gm7189	0	0	NA	NA	NA	NA
ENSMUSG00000080903	Gm16383	0	0	NA	NA	NA	NA
ENSMUSG00000083174	Gm7190	0	0	NA	NA	NA	NA
ENSMUSG00000080996	Gm4986	1.466	1.88817	0.929253	NA	NA	0.176175
ENSMUSG00000083665	Gm14575	0	0	NA	NA	NA	NA
ENSMUSG00000083484	Gm14574	0	0	NA	NA	NA	NA
ENSMUSG00000084287	Gm14576	0	0	NA	NA	NA	NA
ENSMUSG00000081880	Gm5385	1.81451	0	0.2993	NA	NA	-3.32047
ENSMUSG00000083515	Gm14577	0	0	NA	NA	NA	NA
ENSMUSG00000001986	Gria3	0.401342	0.617261	0.861522	NA	NA	0.699819
ENSMUSG00000093206	Gm22413	0	0	NA	NA	NA	NA
ENSMUSG00000082966	Gm14614	0	0	NA	NA	NA	NA
ENSMUSG00000081918	Gm14613	0	0	NA	NA	NA	NA
ENSMUSG00000081398	Gm7657	0	0	NA	NA	NA	NA
ENSMUSG00000080798	Gm5135	0	0	NA	NA	NA	NA
ENSMUSG00000104879	Gm44490	0	0	NA	NA	NA	NA
ENSMUSG00000082324	Gm14615	0	0	NA	NA	NA	NA
ENSMUSG00000104042	Gm37564	2.11019	0.620397	0.473497	NA	NA	-1.66444
ENSMUSG00000083450	Gm14619	0	0	NA	NA	NA	NA
ENSMUSG00000105993	Tex13c2	0	0	NA	NA	NA	NA
ENSMUSG00000005696	Sh2d1a	0.401342	0.314592	0.969012	NA	NA	-0.158014
ENSMUSG00000016150	Tenm1	0	0	NA	NA	NA	NA
ENSMUSG00000077558	Gm23705	0	0	NA	NA	NA	NA
ENSMUSG00000083098	Gm14578	0	0	NA	NA	NA	NA
ENSMUSG00000065622	Gm24763	1.1512	0	0.57713	NA	NA	-2.24137
ENSMUSG00000081300	Gm14587	0	0	NA	NA	NA	NA
ENSMUSG00000082839	Gm14588	0	0	NA	NA	NA	NA
ENSMUSG00000083598	Gm14579	0	0	NA	NA	NA	NA
ENSMUSG00000078320	Tex13c1	0	0	NA	NA	NA	NA
ENSMUSG00000081856	Gm14580	0	0	NA	NA	NA	NA
ENSMUSG00000081036	Gm14628	0	0	NA	NA	NA	NA
ENSMUSG00000081704	Gm14603	0	0	NA	NA	NA	NA
ENSMUSG00000050926	Dcaf12l2	1.20403	0	0.694646	NA	NA	-1.57926
ENSMUSG00000082775	Itpa-ps3	0	0	NA	NA	NA	NA
ENSMUSG00000080714	Gm14602	0	0	NA	NA	NA	NA
ENSMUSG00000045284	Dcaf12l1	0	0	NA	NA	NA	NA
ENSMUSG00000083721	Gm7700	0	0	NA	NA	NA	NA
ENSMUSG00000037086	Prr32	0	0	NA	NA	NA	NA
ENSMUSG00000080764	Gm14606	0	0	NA	NA	NA	NA
ENSMUSG00000081129	Gm14605	0	0	NA	NA	NA	NA
ENSMUSG00000082886	Gm5386	0	0	NA	NA	NA	NA
ENSMUSG00000084158	Gm14652	0	0	NA	NA	NA	NA
ENSMUSG00000064464	Gm25078	1.86734	0.63232	0.545403	NA	NA	-1.46717
ENSMUSG00000084000	Gm14653	0	0	NA	NA	NA	NA
ENSMUSG00000085157	4930515L19Rik	0	0	NA	NA	NA	NA
ENSMUSG00000046615	Actrt1	0	0	NA	NA	NA	NA
ENSMUSG00000081551	Gm14654	0	0	NA	NA	NA	NA
ENSMUSG00000063816	Gm4987	3.14113	2.16951	0.710792	NA	NA	-0.590361
ENSMUSG00000101233	Gm29242	0	0	NA	NA	NA	NA
ENSMUSG00000082204	Gm7722	1.03094	0.931854	0.949401	NA	NA	-0.176801
ENSMUSG00000083499	Gm14609	0	0	NA	NA	NA	NA
ENSMUSG00000082426	Gm14610	0	0	NA	NA	NA	NA
ENSMUSG00000083094	Gm4908	0	0	NA	NA	NA	NA
ENSMUSG00000084348	Gm14608	0	0	NA	NA	NA	NA
ENSMUSG00000082894	Gm6480	0	0	NA	NA	NA	NA
ENSMUSG00000031099	Smarca1	0	0	NA	NA	NA	NA
ENSMUSG00000068014	Gm14648	0.66331	1.86998	0.493315	NA	NA	1.60504
ENSMUSG00000001173	Ocrl	61.6296	69.3281	0.656423	NA	NA	0.157378
ENSMUSG00000037010	Apln	1.20403	1.86998	0.411528	NA	NA	1.98176
ENSMUSG00000037005	Xpnpep2	0	0.953184	0.751431	NA	NA	1.27667
ENSMUSG00000064806	Gm24038	0	0	NA	NA	NA	NA
ENSMUSG00000097197	9530027J09Rik	0.802685	2.21469	0.357359	NA	NA	2.54281
ENSMUSG00000089443	Gm22528	0	0	NA	NA	NA	NA
ENSMUSG00000081180	Gm7212	0	0	NA	NA	NA	NA
ENSMUSG00000088918	Gm22612	0	0	NA	NA	NA	NA
ENSMUSG00000036959	Bcorl1	25.2774	32.2538	0.524151	NA	NA	0.328512
ENSMUSG00000031104	Rab33a	1.86734	2.52049	0.80353	NA	NA	0.448146
ENSMUSG00000031105	Slc25a14	48.9091	48.7596	0.984639	NA	NA	-0.00807148
ENSMUSG00000098271	Gm27828	0.978107	0.943776	0.796869	NA	NA	-0.806046
ENSMUSG00000051209	Gpr119	0	0	NA	NA	NA	NA
ENSMUSG00000031107	Rbmx2	59.823	52.2703	0.607396	NA	NA	-0.19269
ENSMUSG00000079606	Gm595	0	0.629184	0.780446	NA	NA	1.12874
ENSMUSG00000081526	Gm7219	0	0	NA	NA	NA	NA
ENSMUSG00000081320	Gm15034	0	0	NA	NA	NA	NA
ENSMUSG00000082347	Gm15036	0	0	NA	NA	NA	NA
ENSMUSG00000087369	Gm14696	0	0	NA	NA	NA	NA
ENSMUSG00000086948	Gm14697	0	0	NA	NA	NA	NA
ENSMUSG00000036198	Arhgap36	0	0	NA	NA	NA	NA
ENSMUSG00000083455	Gm15037	0	0	NA	NA	NA	NA
ENSMUSG00000082192	Gm14719	0.716139	1.52841	0.819565	NA	NA	0.622623
ENSMUSG00000071764	Olfr1320	0	0	NA	NA	NA	NA
ENSMUSG00000067971	Olfr1321	0	0	NA	NA	NA	NA
ENSMUSG00000031111	Igsf1	0	0	NA	NA	NA	NA
ENSMUSG00000084612	n-R5s6	0	0	NA	NA	NA	NA
ENSMUSG00000056281	Olfr1322	0	0	NA	NA	NA	NA
ENSMUSG00000083399	Gm15033	0.348514	0	0.793907	NA	NA	-1.06279
ENSMUSG00000050504	Olfr1323	0	0	NA	NA	NA	NA
ENSMUSG00000089217	Gm23385	0	0	NA	NA	NA	NA
ENSMUSG00000083754	Gm7803	2.00904	1.24958	0.781664	NA	NA	-0.551333
ENSMUSG00000082660	Gm14612	0	0	NA	NA	NA	NA
ENSMUSG00000094897	Gm22288	1.06465	0.314592	0.570252	NA	NA	-1.84504
ENSMUSG00000048173	Olfr1324	0	0	NA	NA	NA	NA
ENSMUSG00000083112	Gm14620	0	0.317728	0.861835	NA	NA	0.708224
ENSMUSG00000085396	Firre	56.6202	57.2678	0.992486	NA	NA	0.00374845
ENSMUSG00000036131	Frmd7	0	0.302669	0.865223	NA	NA	0.690148
ENSMUSG00000082556	Gm5387	0	0	NA	NA	NA	NA
ENSMUSG00000082950	Gm7834	0	0	NA	NA	NA	NA
ENSMUSG00000081350	Gm5388	0.348514	0	0.793907	NA	NA	-1.06279
ENSMUSG00000093266	Gm23417	0	0	NA	NA	NA	NA
ENSMUSG00000081188	Gm14621	0	0	NA	NA	NA	NA
ENSMUSG00000062184	Hs6st2	0	0.314592	0.860066	NA	NA	0.71766
ENSMUSG00000082968	Gm14581	0	0	NA	NA	NA	NA
ENSMUSG00000055780	Usp26	0	0	NA	NA	NA	NA
ENSMUSG00000081439	Gm7840	0	0	NA	NA	NA	NA
ENSMUSG00000088792	Gm22539	0	0	NA	NA	NA	NA
ENSMUSG00000031118	1700080O16Rik	0	0	NA	NA	NA	NA
ENSMUSG00000031119	Gpc4	0.348514	0	0.793907	NA	NA	-1.06279
ENSMUSG00000055653	Gpc3	0	0	NA	NA	NA	NA
ENSMUSG00000086704	Gm14582	0	0	NA	NA	NA	NA
ENSMUSG00000105738	Mir6384	0	0	NA	NA	NA	NA
ENSMUSG00000076214	Mir717	0	0	NA	NA	NA	NA
ENSMUSG00000055110	A630012P03Rik	0.348514	0	0.793907	NA	NA	-1.06279
ENSMUSG00000070106	Mir363	0	0.605339	0.787614	NA	NA	1.09032
ENSMUSG00000065613	Mir92-2	0.401342	0	0.790411	NA	NA	-1.0821
ENSMUSG00000065473	Mir19b-2	0	0	NA	NA	NA	NA
ENSMUSG00000076041	Mir20b	0	0	NA	NA	NA	NA
ENSMUSG00000077111	Mir18b	0.348514	0.617261	0.831547	NA	NA	0.856625
ENSMUSG00000065456	Mir106a	0	0	NA	NA	NA	NA
ENSMUSG00000086173	Kis2	1.76168	4.69001	0.306635	NA	NA	1.54511
ENSMUSG00000081843	Gm7851	0	0	NA	NA	NA	NA
ENSMUSG00000073207	Ccdc160	0	0	NA	NA	NA	NA
ENSMUSG00000082887	Gm14607	0	0	NA	NA	NA	NA
ENSMUSG00000083683	Gm6539	0	0	NA	NA	NA	NA
ENSMUSG00000081684	Rps2-ps13	2.54976	1.57296	0.603587	NA	NA	-1.22102
ENSMUSG00000076050	Mir450b	0	0.302669	0.865223	NA	NA	0.690148
ENSMUSG00000065486	Mir450-1	0	0	NA	NA	NA	NA
ENSMUSG00000076399	Mir450-2	0	0	NA	NA	NA	NA
ENSMUSG00000076140	Mir542	0	0	NA	NA	NA	NA
ENSMUSG00000101603	Gm28730	0.314797	0	0.795478	NA	NA	-1.05411
ENSMUSG00000065503	Mir351	0	0	NA	NA	NA	NA
ENSMUSG00000076122	Mir503	0.314797	0	0.795478	NA	NA	-1.05411
ENSMUSG00000065418	Mir322	0.66331	0.314592	0.794463	NA	NA	-1.04449
ENSMUSG00000087365	C430049B03Rik	0.802685	1.56731	0.454881	NA	NA	1.99219
ENSMUSG00000061082	Plac1	0	0	NA	NA	NA	NA
ENSMUSG00000036013	Fam122c	0	0	NA	NA	NA	NA
ENSMUSG00000087975	Gm23718	0	0	NA	NA	NA	NA
ENSMUSG00000081145	Gm14585	0	0	NA	NA	NA	NA
ENSMUSG00000083798	Gm14584	19.4876	21.4703	0.783124	NA	NA	0.171001
ENSMUSG00000060967	Etd	0	0	NA	NA	NA	NA
ENSMUSG00000079593	Gm14597	0	0	NA	NA	NA	NA
ENSMUSG00000051851	Rtl8c	7.88763	4.05769	0.389532	NA	NA	-0.936535
ENSMUSG00000083738	Gm14592	0	0	NA	NA	NA	NA
ENSMUSG00000084076	Gm14600	0	0	NA	NA	NA	NA
ENSMUSG00000067925	Rtl8a	6.42396	6.25167	0.984201	NA	NA	0.0216912
ENSMUSG00000067924	Rtl8b	17.2986	18.3375	0.844551	NA	NA	0.128493
ENSMUSG00000071763	4933416I08Rik	0	0	NA	NA	NA	NA
ENSMUSG00000085998	AW822252	0	0	NA	NA	NA	NA
ENSMUSG00000055555	4930502E18Rik	0	0	NA	NA	NA	NA
ENSMUSG00000054727	1700013H16Rik	0	0	NA	NA	NA	NA
ENSMUSG00000082616	Gm6025	0	0	NA	NA	NA	NA
ENSMUSG00000084308	Gm14593	0	0	NA	NA	NA	NA
ENSMUSG00000059334	Zfp36l3	0.802685	0	0.712119	NA	NA	-1.4944
ENSMUSG00000054626	Xlr	7.66388	3.48874	0.217914	NA	NA	-1.75749
ENSMUSG00000081937	Gm14599	0	0	NA	NA	NA	NA
ENSMUSG00000083278	Gm14589	0	0	NA	NA	NA	NA
ENSMUSG00000080968	Atf1-ps	0.401342	0	0.790411	NA	NA	-1.0821
ENSMUSG00000083428	Gm14591	0.314797	0	0.795478	NA	NA	-1.05411
ENSMUSG00000086711	Gm15482	0	0	NA	NA	NA	NA
ENSMUSG00000081119	Gm14601	0	0	NA	NA	NA	NA
ENSMUSG00000080321	Gm14644	0	0	NA	NA	NA	NA
ENSMUSG00000095284	Gm22550	5.77293	3.76694	0.688134	NA	NA	-0.508078
ENSMUSG00000082817	Gm16428	0	0	NA	NA	NA	NA
ENSMUSG00000081477	Gm7916	0	0	NA	NA	NA	NA
ENSMUSG00000096308	Gm14598	0	0	NA	NA	NA	NA
ENSMUSG00000084070	Gm6591	0	0	NA	NA	NA	NA
ENSMUSG00000094698	Gm14596	0	0	NA	NA	NA	NA
ENSMUSG00000081638	Gm14594	0	0	NA	NA	NA	NA
ENSMUSG00000096468	Gm16405	0	0	NA	NA	NA	NA
ENSMUSG00000094714	Gm16430	0	0	NA	NA	NA	NA
ENSMUSG00000094975	Gm14595	0	0	NA	NA	NA	NA
ENSMUSG00000096376	Gm14590	0	0	NA	NA	NA	NA
ENSMUSG00000083069	Gm16431	0	0	NA	NA	NA	NA
ENSMUSG00000094423	Gm7950	0	0	NA	NA	NA	NA
ENSMUSG00000095890	Gm7958	0	0	NA	NA	NA	NA
ENSMUSG00000080889	Gm7974	0	0	NA	NA	NA	NA
ENSMUSG00000067909	Slxl1	0	0	NA	NA	NA	NA
ENSMUSG00000094317	Gm6660	0	0	NA	NA	NA	NA
ENSMUSG00000096127	Gm14625	0	0	NA	NA	NA	NA
ENSMUSG00000095398	Gm16404	0	0	NA	NA	NA	NA
ENSMUSG00000081298	Gm14622	0	0	NA	NA	NA	NA
ENSMUSG00000096374	Gm6664	0	0	NA	NA	NA	NA
ENSMUSG00000084369	Gm14626	0	0	NA	NA	NA	NA
ENSMUSG00000081706	Gm7927	0	0.938126	0.642918	NA	NA	1.86246
ENSMUSG00000083249	Gm14623	0	0	NA	NA	NA	NA
ENSMUSG00000081089	Gm14624	0	0	NA	NA	NA	NA
ENSMUSG00000080383	Gm22103	0.348514	0	0.793907	NA	NA	-1.06279
ENSMUSG00000082606	Gm14638	0	0	NA	NA	NA	NA
ENSMUSG00000031125	3830403N18Rik	13.5753	12.4048	0.857308	NA	NA	-0.164853
ENSMUSG00000082253	Gm14639	0.401342	0.302669	0.962888	NA	NA	-0.187053
ENSMUSG00000073177	Gm773	0	0	NA	NA	NA	NA
ENSMUSG00000081024	Gm14627	0	0	NA	NA	NA	NA
ENSMUSG00000085114	1600025M17Rik	0	0	NA	NA	NA	NA
ENSMUSG00000073176	Zfp449	11.9349	15.5169	0.600507	NA	NA	0.397371
ENSMUSG00000097288	Gm2155	0	0	NA	NA	NA	NA
ENSMUSG00000054850	Smim10l2a	0.66331	0	0.647216	NA	NA	-1.84716
ENSMUSG00000081620	Gm14633	11.6223	11.5671	0.985382	NA	NA	0.0152505
ENSMUSG00000058932	Gm2174	0	0.317728	0.861835	NA	NA	0.708224
ENSMUSG00000073173	Gm10477	0	0	NA	NA	NA	NA
ENSMUSG00000064016	Gm648	0	0	NA	NA	NA	NA
ENSMUSG00000092787	Mir5116	0	0	NA	NA	NA	NA
ENSMUSG00000088394	Gm26312	0	0	NA	NA	NA	NA
ENSMUSG00000023092	Fhl1	0	0	NA	NA	NA	NA
ENSMUSG00000088944	Gm23258	0	0	NA	NA	NA	NA
ENSMUSG00000067878	Map7d3	17.0299	13.4377	0.643781	NA	NA	-0.322425
ENSMUSG00000053852	Adgrg4	0	0	NA	NA	NA	NA
ENSMUSG00000031130	Brs3	0	0	NA	NA	NA	NA
ENSMUSG00000031131	Vgll1	0	0	NA	NA	NA	NA
ENSMUSG00000085808	Gm14718	0	0	NA	NA	NA	NA
ENSMUSG00000031132	Cd40lg	0	0	NA	NA	NA	NA
ENSMUSG00000079584	Gm364	0	0	NA	NA	NA	NA
ENSMUSG00000036357	Gpr101	0	0	NA	NA	NA	NA
ENSMUSG00000081100	Gm14630	0	0	NA	NA	NA	NA
ENSMUSG00000081896	Gm5389	0.314797	0	0.795478	NA	NA	-1.05411
ENSMUSG00000084103	Gm14629	0	0	NA	NA	NA	NA
ENSMUSG00000080710	Gm8107	0	0	NA	NA	NA	NA
ENSMUSG00000084394	Gm8111	0	0	NA	NA	NA	NA
ENSMUSG00000083821	Gm14631	0	0	NA	NA	NA	NA
ENSMUSG00000093905	Gm25023	3.12202	1.25837	0.283677	NA	NA	-2.32048
ENSMUSG00000067860	Zic3	0	0	NA	NA	NA	NA
ENSMUSG00000081837	Gm14649	0	0	NA	NA	NA	NA
ENSMUSG00000084044	Gm14647	0	0	NA	NA	NA	NA
ENSMUSG00000064728	Gm25851	0	0	NA	NA	NA	NA
ENSMUSG00000084305	Gm14645	0	0	NA	NA	NA	NA
ENSMUSG00000081373	Gm16436	0	0.923067	0.645217	NA	NA	1.85022
ENSMUSG00000083982	Gm14650	2.18213	2.81376	0.809588	NA	NA	0.397788
ENSMUSG00000083843	Gm7071	0	0	NA	NA	NA	NA
ENSMUSG00000105997	Gm44333	0	0	NA	NA	NA	NA
ENSMUSG00000046180	4930550L24Rik	0	0	NA	NA	NA	NA
ENSMUSG00000031137	Fgf13	5.04218	3.38646	0.54418	NA	NA	-0.801346
ENSMUSG00000088157	Gm26351	0	0	NA	NA	NA	NA
ENSMUSG00000070110	Mir504	0	0	NA	NA	NA	NA
ENSMUSG00000088647	Gm26487	0	0.314592	0.860066	NA	NA	0.71766
ENSMUSG00000081209	Gm14890	0	0	NA	NA	NA	NA
ENSMUSG00000105367	Gm44500	0	0	NA	NA	NA	NA
ENSMUSG00000105409	Gm44318	0	0	NA	NA	NA	NA
ENSMUSG00000083366	Gm14887	0	0	NA	NA	NA	NA
ENSMUSG00000031138	F9	9.72358	8.35216	0.736396	NA	NA	-0.308708
ENSMUSG00000046993	Gm5637	13.1458	10.2604	0.626322	NA	NA	-0.386192
ENSMUSG00000081341	Gm14891	0	0	NA	NA	NA	NA
ENSMUSG00000031139	Mcf2	0	0	NA	NA	NA	NA
ENSMUSG00000094896	Gm22287	0	0	NA	NA	NA	NA
ENSMUSG00000070081	Mir505	0.348514	0.938126	0.785693	NA	NA	0.999814
ENSMUSG00000079583	Gm7073	0	0	NA	NA	NA	NA
ENSMUSG00000082226	Gm715	0	0	NA	NA	NA	NA
ENSMUSG00000067835	Gm14661	0	0	NA	NA	NA	NA
ENSMUSG00000081729	Hspa9-ps1	2.56436	3.45235	0.742375	NA	NA	0.502225
ENSMUSG00000086562	Gm14651	0	0	NA	NA	NA	NA
ENSMUSG00000083463	Gm4909	0	0	NA	NA	NA	NA
ENSMUSG00000084331	Gm8163	0	0	NA	NA	NA	NA
ENSMUSG00000081891	Gm14660	0	0	NA	NA	NA	NA
ENSMUSG00000045179	Sox3	0	0	NA	NA	NA	NA
ENSMUSG00000087565	Gm14662	0	0	NA	NA	NA	NA
ENSMUSG00000086577	Gm7076	0	0	NA	NA	NA	NA
ENSMUSG00000081323	Rpl7l1-ps1	0	0	NA	NA	NA	NA
ENSMUSG00000087401	Gm14664	0	0	NA	NA	NA	NA
ENSMUSG00000083543	Gm14663	0	0	NA	NA	NA	NA
ENSMUSG00000071753	C230004F18Rik	0	0	NA	NA	NA	NA
ENSMUSG00000080555	Gm24396	0	0	NA	NA	NA	NA
ENSMUSG00000090546	Cdr1	0	0	NA	NA	NA	NA
ENSMUSG00000082092	Gm14665	0	0	NA	NA	NA	NA
ENSMUSG00000083343	Gm14666	0	0	NA	NA	NA	NA
ENSMUSG00000080910	Gm14821	0	0	NA	NA	NA	NA
ENSMUSG00000083158	Gm14655	0	0	NA	NA	NA	NA
ENSMUSG00000057615	Ldoc1	0	0	NA	NA	NA	NA
ENSMUSG00000050900	Gm7327	4.06641	2.78991	0.786558	NA	NA	-0.393833
ENSMUSG00000082467	Gm6743	0	0	NA	NA	NA	NA
ENSMUSG00000081409	Gm8215	0	0	NA	NA	NA	NA
ENSMUSG00000083617	Gm5390	0	0	NA	NA	NA	NA
ENSMUSG00000082168	Gm14656	0	0	NA	NA	NA	NA
ENSMUSG00000083576	Gm16411	0	0	NA	NA	NA	NA
ENSMUSG00000045330	4933402E13Rik	0	0	NA	NA	NA	NA
ENSMUSG00000082125	Gm14679	0	0	NA	NA	NA	NA
ENSMUSG00000031194	4931400O07Rik	0	0	NA	NA	NA	NA
ENSMUSG00000085757	Tslrn1	0	0	NA	NA	NA	NA
ENSMUSG00000081001	Gm14678	0	0	NA	NA	NA	NA
ENSMUSG00000081765	Gm14677	0	0	NA	NA	NA	NA
ENSMUSG00000081752	Sms-ps	22.6152	21.6995	0.903397	NA	NA	-0.0720793
ENSMUSG00000082620	Gm8244	0	0	NA	NA	NA	NA
ENSMUSG00000082965	Gm6754	0	0	NA	NA	NA	NA
ENSMUSG00000081269	Gm14659	0	0	NA	NA	NA	NA
ENSMUSG00000084396	Gm14657	0	0	NA	NA	NA	NA
ENSMUSG00000083346	Gm8260	0.749856	0	0.644437	NA	NA	-1.86469
ENSMUSG00000079579	Gm6760	0	0	NA	NA	NA	NA
ENSMUSG00000031179	3830417A13Rik	0	0	NA	NA	NA	NA
ENSMUSG00000046699	Slitrk4	0	0	NA	NA	NA	NA
ENSMUSG00000084459	Gm24598	0	0	NA	NA	NA	NA
ENSMUSG00000082269	Gm14676	0	0	NA	NA	NA	NA
ENSMUSG00000065903	Gm26111	0	0	NA	NA	NA	NA
ENSMUSG00000083084	Gm14667	0	0	NA	NA	NA	NA
ENSMUSG00000081514	Gm14673	0	0	NA	NA	NA	NA
ENSMUSG00000031181	Ctag2	0	0	NA	NA	NA	NA
ENSMUSG00000080828	Gm14669	0	0	NA	NA	NA	NA
ENSMUSG00000083074	Gm14670	0	0	NA	NA	NA	NA
ENSMUSG00000083243	Gm14668	0	0	NA	NA	NA	NA
ENSMUSG00000083570	Gm14671	0	0	NA	NA	NA	NA
ENSMUSG00000082863	Gm14674	0	0	NA	NA	NA	NA
ENSMUSG00000031182	4930447F04Rik	0	0	NA	NA	NA	NA
ENSMUSG00000089398	Gm23028	0	0	NA	NA	NA	NA
ENSMUSG00000036790	Slitrk2	0	0	NA	NA	NA	NA
ENSMUSG00000087708	Gm23000	0.348514	0	0.793907	NA	NA	-1.06279
ENSMUSG00000084074	Gm8310	0	0	NA	NA	NA	NA
ENSMUSG00000077127	Mir743	0	0	NA	NA	NA	NA
ENSMUSG00000094184	Mir743b	0	0	NA	NA	NA	NA
ENSMUSG00000081603	Gm14681	46.1409	49.4647	0.767501	NA	NA	0.119127
ENSMUSG00000077092	Mir742	0	0	NA	NA	NA	NA
ENSMUSG00000078017	Mir883a	0	0	NA	NA	NA	NA
ENSMUSG00000078024	Mir883b	0	0	NA	NA	NA	NA
ENSMUSG00000070104	Mir471	0	0	NA	NA	NA	NA
ENSMUSG00000077119	Mir741	0	0	NA	NA	NA	NA
ENSMUSG00000070078	Mir463	0	0	NA	NA	NA	NA
ENSMUSG00000078002	Mir880	0	0	NA	NA	NA	NA
ENSMUSG00000077872	Mir878	0	0	NA	NA	NA	NA
ENSMUSG00000078038	Mir881	0	0	NA	NA	NA	NA
ENSMUSG00000096628	Mir871	0	0	NA	NA	NA	NA
ENSMUSG00000070073	Mir470	0	0	NA	NA	NA	NA
ENSMUSG00000106642	Mir465d	0	0	NA	NA	NA	NA
ENSMUSG00000095782	Mir465c-1	0	0	NA	NA	NA	NA
ENSMUSG00000094894	Mir465b-1	0	0	NA	NA	NA	NA
ENSMUSG00000095006	Mir465c-2	0	0	NA	NA	NA	NA
ENSMUSG00000096504	Mir465b-2	0	0	NA	NA	NA	NA
ENSMUSG00000070071	Mir465	0	0	NA	NA	NA	NA
ENSMUSG00000080795	Gm6783	0	0	NA	NA	NA	NA
ENSMUSG00000081442	Gm14682	0	0	NA	NA	NA	NA
ENSMUSG00000081598	Gm8312	0	0	NA	NA	NA	NA
ENSMUSG00000086185	1700036O09Rik	0	0	NA	NA	NA	NA
ENSMUSG00000087724	Gm26276	0	0	NA	NA	NA	NA
ENSMUSG00000083010	Gm14687	0	0	NA	NA	NA	NA
ENSMUSG00000079578	Gm1140	0	0	NA	NA	NA	NA
ENSMUSG00000079577	Gm14692	0	0	NA	NA	NA	NA
ENSMUSG00000082621	Rpl7a-ps13	0	0	NA	NA	NA	NA
ENSMUSG00000025288	4933436I01Rik	0	0	NA	NA	NA	NA
ENSMUSG00000065404	Mir201	0	0	NA	NA	NA	NA
ENSMUSG00000076005	Mir547	0	0	NA	NA	NA	NA
ENSMUSG00000083709	Gm14688	0	0	NA	NA	NA	NA
ENSMUSG00000106233	Mir509	0	0	NA	NA	NA	NA
ENSMUSG00000082202	Gm4910	0.348514	0	0.793907	NA	NA	-1.06279
ENSMUSG00000083912	Gm5391	0.314797	2.21469	0.480466	NA	NA	1.99472
ENSMUSG00000082794	Gm6806	0	0	NA	NA	NA	NA
ENSMUSG00000088697	Gm22332	0	0	NA	NA	NA	NA
ENSMUSG00000082162	Gm14701	0	0	NA	NA	NA	NA
ENSMUSG00000081084	Gm5638	0	0.302669	0.865223	NA	NA	0.690148
ENSMUSG00000096946	Fmr1os	1.6077	0.605339	0.524863	NA	NA	-1.94849
ENSMUSG00000099108	Gm27979	0	0	NA	NA	NA	NA
ENSMUSG00000098736	Gm27838	0	0	NA	NA	NA	NA
ENSMUSG00000089177	Gm22435	0	0	NA	NA	NA	NA
ENSMUSG00000062170	Fmr1nb	0	0.635456	0.782859	NA	NA	1.1158
ENSMUSG00000083046	Gm14699	0	0	NA	NA	NA	NA
ENSMUSG00000071748	Gm14698	4.48686	5.93332	0.744866	NA	NA	0.374863
ENSMUSG00000056815	Gm6812	0	0	NA	NA	NA	NA
ENSMUSG00000082228	Gm8344	0	0	NA	NA	NA	NA
ENSMUSG00000065689	n-R5s7	0	0	NA	NA	NA	NA
ENSMUSG00000086676	Gm14705	0	0	NA	NA	NA	NA
ENSMUSG00000031189	Aff2	0	0	NA	NA	NA	NA
ENSMUSG00000082926	Gm8172	4.3812	2.79932	0.577681	NA	NA	-0.890135
ENSMUSG00000100511	1700111N16Rik	0	0	NA	NA	NA	NA
ENSMUSG00000059690	1700020N15Rik	0	0	NA	NA	NA	NA
ENSMUSG00000045237	1110012L19Rik	58.6327	60.424	0.885657	NA	NA	0.0529254
ENSMUSG00000073141	4930567H17Rik	0	0	NA	NA	NA	NA
ENSMUSG00000081199	Gm16407	0	0	NA	NA	NA	NA
ENSMUSG00000082538	Gm14704	0	0	NA	NA	NA	NA
ENSMUSG00000084193	Gm6823	0	0	NA	NA	NA	NA
ENSMUSG00000086989	Gm16441	0	0	NA	NA	NA	NA
ENSMUSG00000082770	Gm14722	0	0	NA	NA	NA	NA
ENSMUSG00000082713	Gm14721	0	0	NA	NA	NA	NA
ENSMUSG00000083747	Gm14727	0	0	NA	NA	NA	NA
ENSMUSG00000083784	Gm14729	0	0	NA	NA	NA	NA
ENSMUSG00000087325	Gm6038	0	0	NA	NA	NA	NA
ENSMUSG00000082336	Gm8401	0.629593	0.302669	0.927049	NA	NA	-0.368785
ENSMUSG00000080843	Gm14726	0	0	NA	NA	NA	NA
ENSMUSG00000083119	Gm14724	0	0	NA	NA	NA	NA
ENSMUSG00000082652	Gm14725	0	0	NA	NA	NA	NA
ENSMUSG00000082083	Gm14728	0	0	NA	NA	NA	NA
ENSMUSG00000081464	Gm14732	0	0	NA	NA	NA	NA
ENSMUSG00000082822	Gm14731	0	0	NA	NA	NA	NA
ENSMUSG00000084185	Rplp1-ps1	0	0.317728	0.861835	NA	NA	0.708224
ENSMUSG00000077275	Gm22785	0	0	NA	NA	NA	NA
ENSMUSG00000083406	Gm8410	0	0	NA	NA	NA	NA
ENSMUSG00000080938	Gm6062	0	0	NA	NA	NA	NA
ENSMUSG00000059401	Mamld1	0	0	NA	NA	NA	NA
ENSMUSG00000077309	n-R5s8	0	0	NA	NA	NA	NA
ENSMUSG00000082262	Gm14730	0.629593	0	0.71912	NA	NA	-1.45557
ENSMUSG00000085284	Gm16189	0	0	NA	NA	NA	NA
ENSMUSG00000084114	Gm8421	0	0	NA	NA	NA	NA
ENSMUSG00000094123	Gm23945	0	0	NA	NA	NA	NA
ENSMUSG00000056380	Gpr50	0	0	NA	NA	NA	NA
ENSMUSG00000082337	Gm14723	0	0	NA	NA	NA	NA
ENSMUSG00000083411	Rpl30-ps10	0.348514	0.908008	0.964036	NA	NA	0.180316
ENSMUSG00000073130	Gm1141	2.11019	2.21155	0.860223	NA	NA	-0.341705
ENSMUSG00000033361	Prrg3	0	0	NA	NA	NA	NA
ENSMUSG00000053593	Fate1	0	0	NA	NA	NA	NA
ENSMUSG00000005864	Cnga2	0	0	NA	NA	NA	NA
ENSMUSG00000033343	Magea4	0	0	NA	NA	NA	NA
ENSMUSG00000114356	Gm47265	0	0	NA	NA	NA	NA
ENSMUSG00000031340	Gabre	0.348514	0	0.793907	NA	NA	-1.06279
ENSMUSG00000065542	Mir224	0	0	NA	NA	NA	NA
ENSMUSG00000070138	Mir452	0	0	NA	NA	NA	NA
ENSMUSG00000043453	Magea10	0	0	NA	NA	NA	NA
ENSMUSG00000031343	Gabra3	0	0	NA	NA	NA	NA
ENSMUSG00000081471	Gm14735	0.348514	0	0.793907	NA	NA	-1.06279
ENSMUSG00000076455	Mir767	0	0	NA	NA	NA	NA
ENSMUSG00000077847	Mir105	0	0	NA	NA	NA	NA
ENSMUSG00000065199	Gm23461	0	0	NA	NA	NA	NA
ENSMUSG00000082657	Gm14736	0	0	NA	NA	NA	NA
ENSMUSG00000031344	Gabrq	0	0	NA	NA	NA	NA
ENSMUSG00000090089	Magea9-ps	0	0	NA	NA	NA	NA
ENSMUSG00000084944	Gm14684	0	0	NA	NA	NA	NA
ENSMUSG00000031351	Zfp185	0	0	NA	NA	NA	NA
ENSMUSG00000089357	Mir2137	0	0	NA	NA	NA	NA
ENSMUSG00000050424	Pnma5	0	0	NA	NA	NA	NA
ENSMUSG00000109025	Gm6858	0	0	NA	NA	NA	NA
ENSMUSG00000046287	Pnma3	0	0	NA	NA	NA	NA
ENSMUSG00000079845	Xlr4a	10.7017	22.4874	0.111332	NA	NA	1.07656
ENSMUSG00000057836	Xlr3a	9.09632	10.357	0.78096	NA	NA	0.244756
ENSMUSG00000092255	Gm20455	0	0	NA	NA	NA	NA
ENSMUSG00000058328	Xlr5a	0	0	NA	NA	NA	NA
ENSMUSG00000067771	Gm14685	0	0	NA	NA	NA	NA
ENSMUSG00000071745	DXBay18	0	0	NA	NA	NA	NA
ENSMUSG00000072479	Xlr5b	0	0	NA	NA	NA	NA
ENSMUSG00000079566	Spin2d	0	0	NA	NA	NA	NA
ENSMUSG00000073125	Xlr3b	13.0425	41.6316	0.0357877	NA	NA	1.54046
ENSMUSG00000078317	F8a	58.3853	63.0809	0.770833	NA	NA	0.110228
ENSMUSG00000031362	Xlr4c	27.3945	30.4786	0.797423	NA	NA	0.131609
ENSMUSG00000058147	Xlr3c	0	0.617261	0.711277	NA	NA	1.4947
ENSMUSG00000067764	Xlr5c	0	0	NA	NA	NA	NA
ENSMUSG00000082629	Gm5639	0	0	NA	NA	NA	NA
ENSMUSG00000081253	Gm8501	0	0	NA	NA	NA	NA
ENSMUSG00000109368	Gm45015	0.401342	0	0.790411	NA	NA	-1.0821
ENSMUSG00000096966	Gm18336	3.17935	1.88755	0.521057	NA	NA	-1.38921
ENSMUSG00000097110	Gm26726	0	0	NA	NA	NA	NA
ENSMUSG00000103141	Gm37741	0	0	NA	NA	NA	NA
ENSMUSG00000031374	Zfp92	10.6579	19.1715	0.201069	NA	NA	1.00365
ENSMUSG00000031372	Trex2	0	0	NA	NA	NA	NA
ENSMUSG00000031375	Bgn	0	0	NA	NA	NA	NA
ENSMUSG00000031376	Atp2b3	0	0	NA	NA	NA	NA
ENSMUSG00000031383	Dusp9	14.0788	13.7008	0.955192	NA	NA	0.0426377
ENSMUSG00000002012	Pnck	0.66331	0.635456	0.845399	NA	NA	-0.716165
ENSMUSG00000019558	Slc6a8	12.3891	17.4352	0.46332	NA	NA	0.517675
ENSMUSG00000088823	Gm25226	0	0	NA	NA	NA	NA
ENSMUSG00000031385	Plxnb3	3.47053	2.77799	0.957871	NA	NA	-0.0815947
ENSMUSG00000002006	Pdzd4	40.3263	29.8839	0.487035	NA	NA	-0.344883
ENSMUSG00000085669	Gm14817	1.41317	2.49916	0.658695	NA	NA	0.808102
ENSMUSG00000064536	Gm23615	0	0	NA	NA	NA	NA
ENSMUSG00000031391	L1cam	11.2356	6.51732	0.370122	NA	NA	-0.901691
ENSMUSG00000031390	Avpr2	0.697028	0.63232	0.917153	NA	NA	0.379494
ENSMUSG00000080829	Gm8545	0	0.302669	0.865223	NA	NA	0.690148
ENSMUSG00000092907	Mir5132	0	0	NA	NA	NA	NA
ENSMUSG00000076127	Mir718	0	0	NA	NA	NA	NA
ENSMUSG00000031394	Opn1mw	0	0	NA	NA	NA	NA
ENSMUSG00000081118	Gm6758	0	0	NA	NA	NA	NA
ENSMUSG00000062564	Tex28	0	0	NA	NA	NA	NA
ENSMUSG00000084131	Rpl3-ps2	10.4711	9.9339	0.937511	NA	NA	-0.0665342
ENSMUSG00000031397	Tktl1	0	0.314592	0.860066	NA	NA	0.71766
ENSMUSG00000081375	Gm14686	0	0	NA	NA	NA	NA
ENSMUSG00000064981	Snora70	0	0	NA	NA	NA	NA
ENSMUSG00000019088	Dnase1l1	31.9755	28.7002	0.814705	NA	NA	-0.12065
ENSMUSG00000099226	Mir7091	0	0	NA	NA	NA	NA
ENSMUSG00000084271	Gm14846	0	0	NA	NA	NA	NA
ENSMUSG00000106409	Mir7092	0	0	NA	NA	NA	NA
ENSMUSG00000031399	Fam3a	58.1322	60.3386	0.873707	NA	NA	0.057284
ENSMUSG00000079536	Gm6880	0	0	NA	NA	NA	NA
ENSMUSG00000082707	Gm6881	1.37945	1.57923	0.8845	NA	NA	-0.322181
ENSMUSG00000083283	Gm15361	3.87187	5.60429	0.602307	NA	NA	0.647848
ENSMUSG00000083768	Gm15362	0	0	NA	NA	NA	NA
ENSMUSG00000082447	Gm15364	0	0	NA	NA	NA	NA
ENSMUSG00000065291	Gm26125	0.697028	0	0.716905	NA	NA	-1.46785
ENSMUSG00000085066	Gm4989	1.20403	0.314592	0.919458	NA	NA	-0.397757
ENSMUSG00000043715	Olfr1326-ps1	0	0	NA	NA	NA	NA
ENSMUSG00000051706	Olfr1325	0	0	NA	NA	NA	NA
ENSMUSG00000077462	Gm26417	0	0	NA	NA	NA	NA
ENSMUSG00000079534	Gm5640	0	0	NA	NA	NA	NA
ENSMUSG00000081804	Xlr5d-ps	0	0	NA	NA	NA	NA
ENSMUSG00000080072	Spin2-ps2	0	0	NA	NA	NA	NA
ENSMUSG00000083847	Xlr3d-ps	0	0	NA	NA	NA	NA
ENSMUSG00000080777	Gm15365	0.802685	0	0.712119	NA	NA	-1.4944
ENSMUSG00000065859	Gm22351	15.1962	7.88738	0.32523	NA	NA	-1.0104
ENSMUSG00000084066	Xlr4d-ps	0	0	NA	NA	NA	NA
ENSMUSG00000079532	Gm6890	0	0	NA	NA	NA	NA
ENSMUSG00000082288	Gm14755	0	0	NA	NA	NA	NA
ENSMUSG00000082427	Olfr1327-ps1	0	0	NA	NA	NA	NA
ENSMUSG00000082910	Gm14758	0	0	NA	NA	NA	NA
ENSMUSG00000081814	Gm14695	0	0	NA	NA	NA	NA
ENSMUSG00000082170	Gm8617	0	0	NA	NA	NA	NA
ENSMUSG00000086081	Spin2-ps3	0	0	NA	NA	NA	NA
ENSMUSG00000081612	Xlr5e-ps	0	0	NA	NA	NA	NA
ENSMUSG00000079531	Gm5936	0	0	NA	NA	NA	NA
ENSMUSG00000080822	Gm14694	0	0	NA	NA	NA	NA
ENSMUSG00000081832	Gm6897	0	0	NA	NA	NA	NA
ENSMUSG00000080193	Gm14756	0	0	NA	NA	NA	NA
ENSMUSG00000085877	Spin2-ps4	0	0	NA	NA	NA	NA
ENSMUSG00000081940	Xlr3e-ps	0	0	NA	NA	NA	NA
ENSMUSG00000081357	Xlr4e-ps	0	0.314592	0.860066	NA	NA	0.71766
ENSMUSG00000083981	Gm15363	0	0	NA	NA	NA	NA
ENSMUSG00000032750	Gab3	8.4835	13.0208	0.469876	NA	NA	0.593696
ENSMUSG00000065935	Gm25629	0	0.317728	0.861835	NA	NA	0.708224
ENSMUSG00000082873	Gm15367	0	0	NA	NA	NA	NA
ENSMUSG00000089014	Gm25520	1.7954	1.54912	0.90587	NA	NA	0.280944
ENSMUSG00000083416	Gm15378	0	0	NA	NA	NA	NA
ENSMUSG00000080254	Fam220-ps	0	0	NA	NA	NA	NA
ENSMUSG00000073094	Smim9	0	0	NA	NA	NA	NA
ENSMUSG00000082244	Gm8503	0	0	NA	NA	NA	NA
ENSMUSG00000031196	F8	46.8921	59.2478	0.37485	NA	NA	0.339863
ENSMUSG00000083736	Gm6039	0.802685	0.302669	0.892585	NA	NA	-0.539958
ENSMUSG00000081633	Gm8522	0.401342	0.302669	0.962888	NA	NA	-0.187053
ENSMUSG00000090110	Cmc4	47.5417	41.7775	0.664683	NA	NA	-0.181289
ENSMUSG00000082208	Gm15379	1.01182	0.617261	0.905415	NA	NA	-0.365061
ENSMUSG00000083093	Gm15385	0.697028	0.629184	0.936463	NA	NA	-0.315702
ENSMUSG00000048709	Gm8666	8.75107	7.91874	0.84651	NA	NA	-0.20834
ENSMUSG00000086573	Gm15384	0.697028	0.919931	0.71659	NA	NA	1.24219
ENSMUSG00000086937	Gm15063	0.66331	1.54033	0.635264	NA	NA	1.19653
ENSMUSG00000077406	Gm25421	0	0	NA	NA	NA	NA
ENSMUSG00000082551	Gm15065	0	0	NA	NA	NA	NA
ENSMUSG00000087396	4933407K13Rik	62.964	55.7271	0.659676	NA	NA	-0.16408
ENSMUSG00000081996	Gm7153	0	0	NA	NA	NA	NA
ENSMUSG00000077650	Gm23320	0	0	NA	NA	NA	NA
ENSMUSG00000083544	Oat-rs1	0	0	NA	NA	NA	NA
ENSMUSG00000085598	Gm14715	0	0	NA	NA	NA	NA
ENSMUSG00000081106	Gm7155	0	0	NA	NA	NA	NA
ENSMUSG00000082755	Gm8692	2.12931	4.09345	0.65885	NA	NA	0.677451
ENSMUSG00000084831	Gm14710	0	0	NA	NA	NA	NA
ENSMUSG00000082827	Gm5397	0	0	NA	NA	NA	NA
ENSMUSG00000083566	Gm14711	0	0	NA	NA	NA	NA
ENSMUSG00000086104	Gm14707	0	0	NA	NA	NA	NA
ENSMUSG00000086207	Gm14717	0	0	NA	NA	NA	NA
ENSMUSG00000071738	Cldn34b3	0	0	NA	NA	NA	NA
ENSMUSG00000081061	Gm14712	0	0	NA	NA	NA	NA
ENSMUSG00000083333	Magea7-ps	0	0	NA	NA	NA	NA
ENSMUSG00000082444	Gm14709	0	0	NA	NA	NA	NA
ENSMUSG00000073085	Cldn34b4	0	0	NA	NA	NA	NA
ENSMUSG00000081175	Gm5793	0	0	NA	NA	NA	NA
ENSMUSG00000079525	Cldn34d	0	0	NA	NA	NA	NA
ENSMUSG00000082824	Gm14716	0	0	NA	NA	NA	NA
ENSMUSG00000083810	Gm14713	0	0	NA	NA	NA	NA
ENSMUSG00000088773	Gm26041	0	0	NA	NA	NA	NA
ENSMUSG00000088530	Gm23280	0	0	NA	NA	NA	NA
ENSMUSG00000083482	Gm14706	1.11748	0	0.577541	NA	NA	-2.23823
ENSMUSG00000081697	Gm14714	0	0	NA	NA	NA	NA
ENSMUSG00000084202	Gm5398	0	0	NA	NA	NA	NA
ENSMUSG00000082517	Gm5757	0	0	NA	NA	NA	NA
ENSMUSG00000081622	Gm5937	0.348514	0	0.793907	NA	NA	-1.06279
ENSMUSG00000088278	Gm23121	2.51154	6.18202	0.318859	NA	NA	1.35074
ENSMUSG00000087152	Cldn34-ps	0	0	NA	NA	NA	NA
ENSMUSG00000081358	Gm14746	0	0	NA	NA	NA	NA
ENSMUSG00000082842	Gm14748	0	0	NA	NA	NA	NA
ENSMUSG00000081164	Gm8722	1.01182	1.87877	0.665894	NA	NA	0.9743
ENSMUSG00000085973	Gm14742	0	0	NA	NA	NA	NA
ENSMUSG00000000003	Pbsn	0	0	NA	NA	NA	NA
ENSMUSG00000079522	Gm14744	0	0	NA	NA	NA	NA
ENSMUSG00000044121	5430402E10Rik	0	0	NA	NA	NA	NA
ENSMUSG00000082635	Gm14750	0	0	NA	NA	NA	NA
ENSMUSG00000081781	Gm14753	0	0.302669	0.865223	NA	NA	0.690148
ENSMUSG00000080890	Gm16458	0	0	NA	NA	NA	NA
ENSMUSG00000067684	Obp1a	0	0	NA	NA	NA	NA
ENSMUSG00000079521	Gm5938	0	0	NA	NA	NA	NA
ENSMUSG00000067679	Obp1b	0	0	NA	NA	NA	NA
ENSMUSG00000079519	Gm14743	0	0	NA	NA	NA	NA
ENSMUSG00000083448	Gm8749	0	0	NA	NA	NA	NA
ENSMUSG00000035651	4930480E11Rik	0	0	NA	NA	NA	NA
ENSMUSG00000083927	Gm14749	0	0	NA	NA	NA	NA
ENSMUSG00000084019	Gm8754	0	0	NA	NA	NA	NA
ENSMUSG00000081881	Gm14752	0.401342	0	0.790411	NA	NA	-1.0821
ENSMUSG00000082865	Gm14745	0	0	NA	NA	NA	NA
ENSMUSG00000047996	Prrg1	13.4707	14.7456	0.987755	NA	NA	0.0116062
ENSMUSG00000088335	Gm22843	0	0	NA	NA	NA	NA
ENSMUSG00000084125	Gm8757	1.51882	1.5855	0.994038	NA	NA	-0.0184159
ENSMUSG00000082664	Gm8761	0	0	NA	NA	NA	NA
ENSMUSG00000085610	Gm14747	0	0	NA	NA	NA	NA
ENSMUSG00000078315	Fam47c	0	0	NA	NA	NA	NA
ENSMUSG00000082912	Gm8770	0	0	NA	NA	NA	NA
ENSMUSG00000083258	Gm5939	1.67513	0.605339	0.452517	NA	NA	-2.26074
ENSMUSG00000088446	Gm23556	0	0	NA	NA	NA	NA
ENSMUSG00000083067	Gm14751	0	0	NA	NA	NA	NA
ENSMUSG00000073077	Gm7173	0.314797	0.314592	0.965227	NA	NA	-0.175255
ENSMUSG00000046942	Mageb16	0	0	NA	NA	NA	NA
ENSMUSG00000082372	Gm4772	0	0	NA	NA	NA	NA
ENSMUSG00000080847	Gm4773	0	0	NA	NA	NA	NA
ENSMUSG00000081221	Gm14760	0	0	NA	NA	NA	NA
ENSMUSG00000082346	Gm6952	0	0	NA	NA	NA	NA
ENSMUSG00000083444	Gm14768	0	0	NA	NA	NA	NA
ENSMUSG00000081205	Gm5940	0	0	NA	NA	NA	NA
ENSMUSG00000083367	Gm8806	6.61617	9.10119	0.694926	NA	NA	0.378632
ENSMUSG00000084300	Gm6954	0	0	NA	NA	NA	NA
ENSMUSG00000083944	Gm14733	0	0	NA	NA	NA	NA
ENSMUSG00000096919	Gm26775	0	0	NA	NA	NA	NA
ENSMUSG00000025666	Tmem47	4.03036	1.87877	0.429933	NA	NA	-1.26425
ENSMUSG00000083637	Gm14754	0	0	NA	NA	NA	NA
ENSMUSG00000060673	4930595M18Rik	0	0	NA	NA	NA	NA
ENSMUSG00000089040	Gm26174	0	0	NA	NA	NA	NA
ENSMUSG00000064781	Gm22686	0.749856	0.946912	0.981407	NA	NA	0.0705106
ENSMUSG00000083113	Rpl10-ps4	0	0	NA	NA	NA	NA
ENSMUSG00000064740	Gm24706	0	0.317728	0.861835	NA	NA	0.708224
ENSMUSG00000083877	Gm14740	0	0	NA	NA	NA	NA
ENSMUSG00000082913	Gm14739	0	0	NA	NA	NA	NA
ENSMUSG00000077674	Gm24470	0	0	NA	NA	NA	NA
ENSMUSG00000083587	Gm14741	0	0	NA	NA	NA	NA
ENSMUSG00000088097	Gm23671	0	0	NA	NA	NA	NA
ENSMUSG00000045103	Dmd	0.66331	4.72012	0.13286	NA	NA	2.71964
ENSMUSG00000077620	n-R5s9	0	0	NA	NA	NA	NA
ENSMUSG00000035522	Tsga8	0	0	NA	NA	NA	NA
ENSMUSG00000065661	Gm22580	1.06465	0.63232	0.719255	NA	NA	-0.990732
ENSMUSG00000081583	Gm14769	0	0	NA	NA	NA	NA
ENSMUSG00000084281	Gm14770	0	0	NA	NA	NA	NA
ENSMUSG00000081379	Gm14771	0	0	NA	NA	NA	NA
ENSMUSG00000082139	Gm16463	0	0	NA	NA	NA	NA
ENSMUSG00000035491	Fthl17a	0	0	NA	NA	NA	NA
ENSMUSG00000083839	Gm14765	0	0	NA	NA	NA	NA
ENSMUSG00000106312	Gm44378	0.749856	0	0.644437	NA	NA	-1.86469
ENSMUSG00000081933	Gm14767	0	0	NA	NA	NA	NA
ENSMUSG00000087232	Gm14764	0	0	NA	NA	NA	NA
ENSMUSG00000084340	Gm14766	1.83362	0.620397	0.607803	NA	NA	-1.345
ENSMUSG00000081212	Gm6964	0	0.317728	0.861835	NA	NA	0.708224
ENSMUSG00000081452	Gm14761	0	0	NA	NA	NA	NA
ENSMUSG00000078314	Gm14762	0	0	NA	NA	NA	NA
ENSMUSG00000080266	Gm14772	0	0	NA	NA	NA	NA
ENSMUSG00000035454	Samt3	0	0	NA	NA	NA	NA
ENSMUSG00000025056	Nr0b1	0	0	NA	NA	NA	NA
ENSMUSG00000035427	Mageb4	0	0	NA	NA	NA	NA
ENSMUSG00000083830	Gm8839	0	0	NA	NA	NA	NA
ENSMUSG00000082033	Mageb10-ps	0	0	NA	NA	NA	NA
ENSMUSG00000082461	Gm8844	0.401342	0.317728	0.978296	NA	NA	-0.110749
ENSMUSG00000083977	Mageb8-ps	0	0	NA	NA	NA	NA
ENSMUSG00000080069	Gm41	0	0	NA	NA	NA	NA
ENSMUSG00000085577	Mageb6-ps	0	0	NA	NA	NA	NA
ENSMUSG00000082450	Mageb7-ps	0	0	NA	NA	NA	NA
ENSMUSG00000065758	n-R5s10	0	0	NA	NA	NA	NA
ENSMUSG00000052372	Il1rapl1	0	0	NA	NA	NA	NA
ENSMUSG00000083779	Gm14775	0	0	NA	NA	NA	NA
ENSMUSG00000084029	Gm8855	0	0	NA	NA	NA	NA
ENSMUSG00000083421	Gm14776	0	0	NA	NA	NA	NA
ENSMUSG00000093056	Gm24812	0.629593	0	0.71912	NA	NA	-1.45557
ENSMUSG00000081424	Gm14774	0	0	NA	NA	NA	NA
ENSMUSG00000065747	Gm25006	0	0	NA	NA	NA	NA
ENSMUSG00000081877	Gm8858	0	0	NA	NA	NA	NA
ENSMUSG00000082595	Gm14793	0	0	NA	NA	NA	NA
ENSMUSG00000081892	Gm8864	1.36034	1.8819	0.679053	NA	NA	0.882335
ENSMUSG00000083058	Gm14795	0	0	NA	NA	NA	NA
ENSMUSG00000084355	Gm14792	0	0	NA	NA	NA	NA
ENSMUSG00000086142	Ppp4r3c-ps	0	0	NA	NA	NA	NA
ENSMUSG00000081673	Gm14794	1.44688	0.620397	0.781778	NA	NA	-0.763258
ENSMUSG00000083640	Gm8876	0.348514	0	0.793907	NA	NA	-1.06279
ENSMUSG00000097961	Gm27000	0	0	NA	NA	NA	NA
ENSMUSG00000084559	Mir1906-2	0	0	NA	NA	NA	NA
ENSMUSG00000098725	Gm27335	0	0	NA	NA	NA	NA
ENSMUSG00000082847	Gm5759	0	0	NA	NA	NA	NA
ENSMUSG00000081167	Gm8880	0.348514	0.93499	0.658523	NA	NA	1.47069
ENSMUSG00000084060	Gm16412	0.314797	0.317728	0.96605	NA	NA	-0.173517
ENSMUSG00000082311	Gm14791	0	0	NA	NA	NA	NA
ENSMUSG00000081458	Gm14796	0	0	NA	NA	NA	NA
ENSMUSG00000081033	Gm14797	0	0	NA	NA	NA	NA
ENSMUSG00000083923	Gm649	0	0	NA	NA	NA	NA
ENSMUSG00000083597	Gm14805	0	0	NA	NA	NA	NA
ENSMUSG00000035395	Pet2	0	0	NA	NA	NA	NA
ENSMUSG00000081628	Gm14804	0	0	NA	NA	NA	NA
ENSMUSG00000082422	Gm6973	0	0	NA	NA	NA	NA
ENSMUSG00000079513	4932429P05Rik	0	0	NA	NA	NA	NA
ENSMUSG00000083253	Gm7108	0.66331	0.931854	0.943702	NA	NA	0.217926
ENSMUSG00000095818	Gm24954	0	0	NA	NA	NA	NA
ENSMUSG00000100506	Nanog-ps1	0	0	NA	NA	NA	NA
ENSMUSG00000035387	4930415L06Rik	0	0	NA	NA	NA	NA
ENSMUSG00000083508	Gm6027	0	0	NA	NA	NA	NA
ENSMUSG00000082479	Gm4746	0	0	NA	NA	NA	NA
ENSMUSG00000084289	Gm6977	0.401342	0.302669	0.962888	NA	NA	-0.187053
ENSMUSG00000091497	Gm44	0	0	NA	NA	NA	NA
ENSMUSG00000059972	Gm14773	0	0	NA	NA	NA	NA
ENSMUSG00000080427	Gm24835	0	0	NA	NA	NA	NA
ENSMUSG00000082832	Gm14786	0	0	NA	NA	NA	NA
ENSMUSG00000080765	Gm8908	0	0	NA	NA	NA	NA
ENSMUSG00000081235	Gm14788	0	0	NA	NA	NA	NA
ENSMUSG00000073069	Mageb2	0	0	NA	NA	NA	NA
ENSMUSG00000083926	Gm14783	0	0	NA	NA	NA	NA
ENSMUSG00000094861	Gm5072	0	0	NA	NA	NA	NA
ENSMUSG00000096072	Gm8914	0	0	NA	NA	NA	NA
ENSMUSG00000080863	Gm14787	0	0	NA	NA	NA	NA
ENSMUSG00000084057	Gm8916	0	0	NA	NA	NA	NA
ENSMUSG00000083955	Gm14785	0	0	NA	NA	NA	NA
ENSMUSG00000057805	1700084M14Rik	0	0	NA	NA	NA	NA
ENSMUSG00000081960	Mageb17-ps	0	0	NA	NA	NA	NA
ENSMUSG00000064129	Gm14781	0	0	NA	NA	NA	NA
ENSMUSG00000061392	Mageb5	0	0	NA	NA	NA	NA
ENSMUSG00000082807	Gm14782	0	0	NA	NA	NA	NA
ENSMUSG00000084155	Gm7113	0	0	NA	NA	NA	NA
ENSMUSG00000083994	Gm16465	0.314797	0.317728	0.96605	NA	NA	-0.173517
ENSMUSG00000078123	Gm5071	0	0	NA	NA	NA	NA
ENSMUSG00000084269	Gm14784	0	0	NA	NA	NA	NA
ENSMUSG00000062162	Mageb1	0	0	NA	NA	NA	NA
ENSMUSG00000081743	Gm4911	0	0	NA	NA	NA	NA
ENSMUSG00000083701	Gm4912	0	0	NA	NA	NA	NA
ENSMUSG00000067649	Mageb18	0	0	NA	NA	NA	NA
ENSMUSG00000080155	Gm14777	0	0	NA	NA	NA	NA
ENSMUSG00000071726	Gm5941	0	0	NA	NA	NA	NA
ENSMUSG00000080737	Gm6982	0	0.302669	0.865223	NA	NA	0.690148
ENSMUSG00000088663	Gm25332	0	0	NA	NA	NA	NA
ENSMUSG00000093329	Gm24973	0	0	NA	NA	NA	NA
ENSMUSG00000095110	1700003E24Rik	0	0	NA	NA	NA	NA
ENSMUSG00000077294	Gm24123	0.716139	0.317728	0.755271	NA	NA	-1.25449
ENSMUSG00000096153	BC061195	0	0	NA	NA	NA	NA
ENSMUSG00000065266	Gm23454	0	0	NA	NA	NA	NA
ENSMUSG00000035277	Arx	0	0.620397	0.712322	NA	NA	1.48853
ENSMUSG00000083207	Gm14780	0.314797	0	0.795478	NA	NA	-1.05411
ENSMUSG00000088445	Gm23557	0.66331	1.2226	0.928881	NA	NA	0.259626
ENSMUSG00000087255	Gm6985	0	0	NA	NA	NA	NA
ENSMUSG00000035246	Pcyt1b	18.1497	14.0738	0.523854	NA	NA	-0.43857
ENSMUSG00000082728	Supt20-ps	0	0	NA	NA	NA	NA
ENSMUSG00000081573	Gm15164	0	0	NA	NA	NA	NA
ENSMUSG00000081044	AU015836	0	0	NA	NA	NA	NA
ENSMUSG00000083114	Gm14790	0	0	NA	NA	NA	NA
ENSMUSG00000080995	Gm15165	0	0	NA	NA	NA	NA
ENSMUSG00000081055	Gm6987	0.348514	0.317728	0.964461	NA	NA	-0.179117
ENSMUSG00000087640	Gm14798	0.401342	0.946912	0.690916	NA	NA	1.45365
ENSMUSG00000099072	Mir7673	0	0	NA	NA	NA	NA
ENSMUSG00000080923	Gm5400	0	0	NA	NA	NA	NA
ENSMUSG00000082759	Gm14826	0	0	NA	NA	NA	NA
ENSMUSG00000084214	Gm14825	0	0	NA	NA	NA	NA
ENSMUSG00000043549	Fam90a1b	0	0.635456	0.782859	NA	NA	1.1158
ENSMUSG00000079508	Apoo	47.1833	38.2436	0.457053	NA	NA	-0.317828
ENSMUSG00000105544	Gm44477	0	0	NA	NA	NA	NA
ENSMUSG00000084007	Gm9003	0	0	NA	NA	NA	NA
ENSMUSG00000084904	Gm14827	0	0	NA	NA	NA	NA
ENSMUSG00000084450	Gm24595	0	0	NA	NA	NA	NA
ENSMUSG00000081796	Gm9005	0	0	NA	NA	NA	NA
ENSMUSG00000080887	Gm14831	0	0	NA	NA	NA	NA
ENSMUSG00000082406	Gm5401	0	0	NA	NA	NA	NA
ENSMUSG00000080974	Gm9009	0.348514	0	0.793907	NA	NA	-1.06279
ENSMUSG00000071723	Gspt2	4.94103	6.92792	0.943802	NA	NA	0.0853988
ENSMUSG00000083438	Gm5402	0	0.317728	0.861835	NA	NA	0.708224
ENSMUSG00000109459	Gm39526	15.2605	13.9797	0.875498	NA	NA	-0.111205
ENSMUSG00000082776	Gm7061	2.02365	2.47532	0.719289	NA	NA	0.673646
ENSMUSG00000081418	Gm14830	1.95621	2.5023	0.647507	NA	NA	0.850497
ENSMUSG00000082964	Rpl13-ps5	0	0	NA	NA	NA	NA
ENSMUSG00000097340	Gm26617	0.749856	0.302669	0.793782	NA	NA	-1.04733
ENSMUSG00000073060	Zxda	1.78079	1.89696	0.877096	NA	NA	-0.315066
ENSMUSG00000087522	Gm371	0	0.317728	0.861835	NA	NA	0.708224
ENSMUSG00000071722	Spin4	1.06465	0.629184	0.605525	NA	NA	-1.54991
ENSMUSG00000025656	Arhgef9	4.5543	5.97598	0.824665	NA	NA	0.258193
ENSMUSG00000083789	Gm6092	0	0	NA	NA	NA	NA
ENSMUSG00000080298	Gm14807	0	0	NA	NA	NA	NA
ENSMUSG00000082371	Gm3712	0	0	NA	NA	NA	NA
ENSMUSG00000080283	Gm14806	0	0	NA	NA	NA	NA
ENSMUSG00000031204	Asb12	0	0	NA	NA	NA	NA
ENSMUSG00000109858	Pfn5	0	0	NA	NA	NA	NA
ENSMUSG00000083556	Gm9043	0	0	NA	NA	NA	NA
ENSMUSG00000035062	Zc4h2	44.7278	47.5539	0.876432	NA	NA	0.064715
ENSMUSG00000035045	Zc3h12b	24.6985	20.2558	0.604885	NA	NA	-0.302251
ENSMUSG00000071721	1700010D01Rik	0	0	NA	NA	NA	NA
ENSMUSG00000088146	Gm24718	0	0	NA	NA	NA	NA
ENSMUSG00000081848	Gm14925	0	0	NA	NA	NA	NA
ENSMUSG00000081742	Gm9051	0	0	NA	NA	NA	NA
ENSMUSG00000078122	F630028O10Rik	0.314797	0	0.795478	NA	NA	-1.05411
ENSMUSG00000076066	Mir223	0	0	NA	NA	NA	NA
ENSMUSG00000044206	Vsig4	0	0	NA	NA	NA	NA
ENSMUSG00000045802	Hsf3	0	0	NA	NA	NA	NA
ENSMUSG00000082317	Gm14933	0	0	NA	NA	NA	NA
ENSMUSG00000031209	Heph	0	0	NA	NA	NA	NA
ENSMUSG00000082035	Rpl17-ps8	0.314797	0.617261	0.866397	NA	NA	0.674099
ENSMUSG00000081182	Gm14935	0	0	NA	NA	NA	NA
ENSMUSG00000031210	Gpr165	0	0	NA	NA	NA	NA
ENSMUSG00000082735	Gm16394	0	0	NA	NA	NA	NA
ENSMUSG00000082397	Gm14803	0	0	NA	NA	NA	NA
ENSMUSG00000081606	Gm9059	0	0	NA	NA	NA	NA
ENSMUSG00000083350	Gm9060	0	0	NA	NA	NA	NA
ENSMUSG00000031212	Pgr15l	0	0	NA	NA	NA	NA
ENSMUSG00000081135	Gm14800	0	0	NA	NA	NA	NA
ENSMUSG00000034457	Eda2r	13.4054	13.4352	0.946614	NA	NA	-0.0501164
ENSMUSG00000081923	Gm9062	0.401342	0	0.790411	NA	NA	-1.0821
ENSMUSG00000083972	Gm14802	0	0	NA	NA	NA	NA
ENSMUSG00000046532	Ar	0.629593	0.302669	0.927049	NA	NA	-0.368785
ENSMUSG00000082933	Gm14811	0	0	NA	NA	NA	NA
ENSMUSG00000081397	Gm14815	0	0	NA	NA	NA	NA
ENSMUSG00000083603	Gm14810	0	0	NA	NA	NA	NA
ENSMUSG00000031214	Ophn1	0.66331	0	0.647216	NA	NA	-1.84716
ENSMUSG00000099037	Gm27554	0	0	NA	NA	NA	NA
ENSMUSG00000088616	Gm26000	0	0	NA	NA	NA	NA
ENSMUSG00000082549	Gm14813	0	0	NA	NA	NA	NA
ENSMUSG00000031216	Stard8	1.74257	3.17414	0.665185	NA	NA	0.943254
ENSMUSG00000083310	Gm5760	0	0.302669	0.865223	NA	NA	0.690148
ENSMUSG00000031217	Efnb1	14.5038	14.8732	0.972617	NA	NA	-0.024459
ENSMUSG00000073051	Gm14812	0	0	NA	NA	NA	NA
ENSMUSG00000085053	Gm14809	0	0	NA	NA	NA	NA
ENSMUSG00000085553	Gm14808	0	0	NA	NA	NA	NA
ENSMUSG00000082505	Gm14816	0	0	NA	NA	NA	NA
ENSMUSG00000083682	Pcna-ps1	0	0	NA	NA	NA	NA
ENSMUSG00000071719	Tmem28	0.348514	0.317728	0.964461	NA	NA	-0.179117
ENSMUSG00000059327	Eda	2.07648	3.4856	0.965218	NA	NA	0.0756205
ENSMUSG00000082907	Gm14832	0	0	NA	NA	NA	NA
ENSMUSG00000083936	Gm14829	0	0	NA	NA	NA	NA
ENSMUSG00000080813	Gm14828	0	0	NA	NA	NA	NA
ENSMUSG00000076398	Mir676	0	0	NA	NA	NA	NA
ENSMUSG00000031220	Awat2	4.69367	3.43415	0.740504	NA	NA	-0.432841
ENSMUSG00000051582	Otud6a	0	0	NA	NA	NA	NA
ENSMUSG00000067597	Dgat2l6	0.314797	0.302669	0.963953	NA	NA	-0.184162
ENSMUSG00000015665	Awat1	0	0	NA	NA	NA	NA
ENSMUSG00000081886	Gm6175	0.314797	0	0.795478	NA	NA	-1.05411
ENSMUSG00000044359	P2ry4	0	0	NA	NA	NA	NA
ENSMUSG00000060890	Arr3	0	0	NA	NA	NA	NA
ENSMUSG00000019359	Gdpd2	0.314797	0	0.795478	NA	NA	-1.05411
ENSMUSG00000085314	Gm14866	0	0.317728	0.861835	NA	NA	0.708224
ENSMUSG00000086736	Gm14902	0.348514	0	0.793907	NA	NA	-1.06279
ENSMUSG00000089030	Gm22160	0	0	NA	NA	NA	NA
ENSMUSG00000009670	Tex11	0.978107	4.54004	0.696239	NA	NA	-1.52706
ENSMUSG00000089205	Gm24577	0	0	NA	NA	NA	NA
ENSMUSG00000088839	Gm27510	0	0	NA	NA	NA	NA
ENSMUSG00000081806	Gm14901	0	0	NA	NA	NA	NA
ENSMUSG00000081943	Gm9078	0	0.605339	0.787614	NA	NA	1.09032
ENSMUSG00000088114	Gm24061	0	0.317728	0.861835	NA	NA	0.708224
ENSMUSG00000083781	Gm14842	0	0	NA	NA	NA	NA
ENSMUSG00000077303	Gm22472	0	0.302669	0.865223	NA	NA	0.690148
ENSMUSG00000090141	Gm614	2.67235	2.46905	0.761596	NA	NA	-0.542441
ENSMUSG00000092463	Gm20489	0	0	NA	NA	NA	NA
ENSMUSG00000096056	Gm21986	3.85727	4.96883	0.811822	NA	NA	0.297002
ENSMUSG00000031302	Nlgn3	1.09837	0.943776	0.603577	NA	NA	-1.64434
ENSMUSG00000047797	Gjb1	0	0	NA	NA	NA	NA
ENSMUSG00000031312	Itgb1bp2	11.7472	20.7858	0.258584	NA	NA	0.796854
ENSMUSG00000083897	Gm14843	0	0.629184	0.780446	NA	NA	1.12874
ENSMUSG00000081674	Gm6184	0.314797	0	0.795478	NA	NA	-1.05411
ENSMUSG00000082729	Gm14845	0.314797	0.629184	0.964433	NA	NA	0.178319
ENSMUSG00000084197	Gm9089	0	0	NA	NA	NA	NA
ENSMUSG00000050232	Cxcr3	0.314797	1.56731	0.458464	NA	NA	2.1179
ENSMUSG00000084284	Tpt1-ps6	5.77293	2.19022	0.189986	NA	NA	-2.13961
ENSMUSG00000082541	Gm9095	0	0	NA	NA	NA	NA
ENSMUSG00000045010	Gm4779	0.314797	0	0.795478	NA	NA	-1.05411
ENSMUSG00000046774	8030474K03Rik	1.25919	0.317728	0.871624	NA	NA	-0.625126
ENSMUSG00000081230	Gm9097	0	0	NA	NA	NA	NA
ENSMUSG00000082284	H3f3a-ps1	9.35595	11.4987	0.726609	NA	NA	0.293207
ENSMUSG00000079481	Nhsl2	1.6077	2.16638	0.889582	NA	NA	0.307147
ENSMUSG00000087712	Gm25828	0	0	NA	NA	NA	NA
ENSMUSG00000098968	Gm27843	0	0	NA	NA	NA	NA
ENSMUSG00000049191	Rtl5	11.9609	14.5856	0.715788	NA	NA	0.286093
ENSMUSG00000087208	Gm5125	0	0.635456	0.782859	NA	NA	1.1158
ENSMUSG00000079480	Pin4	34.7345	40.7271	0.66272	NA	NA	0.200344
ENSMUSG00000081969	Gm16471	0	0	NA	NA	NA	NA
ENSMUSG00000084142	Gm9103	0	0	NA	NA	NA	NA
ENSMUSG00000081263	Gm14859	1.55254	1.24958	0.886674	NA	NA	0.329025
ENSMUSG00000051159	Cited1	0	0	NA	NA	NA	NA
ENSMUSG00000085568	Gm14858	0	0	NA	NA	NA	NA
ENSMUSG00000093428	Gm26318	0	0	NA	NA	NA	NA
ENSMUSG00000080899	Gm9109	0	0	NA	NA	NA	NA
ENSMUSG00000083414	Gm14840	0	0	NA	NA	NA	NA
ENSMUSG00000081443	Gm3880	0	0	NA	NA	NA	NA
ENSMUSG00000079479	Gm9112	0	0	NA	NA	NA	NA
ENSMUSG00000073027	Dmrtc1b	0	0	NA	NA	NA	NA
ENSMUSG00000080845	Gm9115	2.72285	2.7987	0.609871	NA	NA	0.917384
ENSMUSG00000081716	Gm14839	0	0	NA	NA	NA	NA
ENSMUSG00000081108	Gm4234	0	0	NA	NA	NA	NA
ENSMUSG00000083680	Gm9119	0	0	NA	NA	NA	NA
ENSMUSG00000082191	Gm5166	0	0	NA	NA	NA	NA
ENSMUSG00000094656	Gm25358	0	0	NA	NA	NA	NA
ENSMUSG00000067562	Dmrtc1c1	0	0	NA	NA	NA	NA
ENSMUSG00000082783	Gm9126	0	0	NA	NA	NA	NA
ENSMUSG00000081240	Gm16511	0	0	NA	NA	NA	NA
ENSMUSG00000095072	Gm24509	0	0	NA	NA	NA	NA
ENSMUSG00000067561	Dmrtc1c2	0	0	NA	NA	NA	NA
ENSMUSG00000088052	Gm26152	0	0	NA	NA	NA	NA
ENSMUSG00000032894	1700031F05Rik	0	0	NA	NA	NA	NA
ENSMUSG00000084397	Gm9133	0	0	NA	NA	NA	NA
ENSMUSG00000031323	Dmrtc1a	0	0	NA	NA	NA	NA
ENSMUSG00000079476	1700011M02Rik	0	0	NA	NA	NA	NA
ENSMUSG00000109745	1700018G05Rik	0	0	NA	NA	NA	NA
ENSMUSG00000081986	Gm14841	0	0	NA	NA	NA	NA
ENSMUSG00000083775	Gm14837	0	0	NA	NA	NA	NA
ENSMUSG00000081779	Gm21998	0	0	NA	NA	NA	NA
ENSMUSG00000084842	Pabpc1l2b-ps	0	0	NA	NA	NA	NA
ENSMUSG00000080774	Gm9143	1.1512	0.317728	0.676828	NA	NA	-1.46996
ENSMUSG00000086524	Pabpc1l2a-ps	0	0	NA	NA	NA	NA
ENSMUSG00000084341	Gm3928	0	0	NA	NA	NA	NA
ENSMUSG00000081567	Gm14838	0	0	NA	NA	NA	NA
ENSMUSG00000048949	Gm6206	21.2527	26.8691	0.489854	NA	NA	0.392001
ENSMUSG00000031325	4930519F16Rik	2.06187	0	0.386839	NA	NA	-2.95443
ENSMUSG00000082229	Nap1l2	0	0	NA	NA	NA	NA
ENSMUSG00000083763	Gm9050	0	0	NA	NA	NA	NA
ENSMUSG00000080886	Gm14847	0	0	NA	NA	NA	NA
ENSMUSG00000098023	Gm19200	0	0.314592	0.860066	NA	NA	0.71766
ENSMUSG00000083805	Gm14848	6.13045	5.24076	0.882786	NA	NA	-0.194865
ENSMUSG00000083711	Gm3931	0.314797	0.302669	0.963953	NA	NA	-0.184162
ENSMUSG00000031326	Cdx4	0.314797	0.943776	0.924548	NA	NA	0.377781
ENSMUSG00000081280	Gm9516	0	0	NA	NA	NA	NA
ENSMUSG00000097953	Gm26952	0	0	NA	NA	NA	NA
ENSMUSG00000031329	Tsx	0.348514	0.908008	0.964036	NA	NA	0.180316
ENSMUSG00000098078	Gm26992	0	0	NA	NA	NA	NA
ENSMUSG00000085715	Tsix	2.39127	2.51736	0.998256	NA	NA	-0.00361256
ENSMUSG00000099312	Gm27733	0	0	NA	NA	NA	NA
ENSMUSG00000098743	Gm27927	0	0	NA	NA	NA	NA
ENSMUSG00000098262	Gm27520	0	0.314592	0.860066	NA	NA	0.71766
ENSMUSG00000083502	Gm14861	0.348514	0	0.793907	NA	NA	-1.06279
ENSMUSG00000082746	Rps12-ps1	1.84823	3.10764	0.490886	NA	NA	1.23427
ENSMUSG00000097571	Jpx	27.4269	25.5116	0.938196	NA	NA	-0.0427237
ENSMUSG00000099189	Gm27875	0	0	NA	NA	NA	NA
ENSMUSG00000082383	Gm9670	2.07648	0.950048	0.515584	NA	NA	-1.42637
ENSMUSG00000082812	Gm14860	0	0.302669	0.865223	NA	NA	0.690148
ENSMUSG00000043661	Gm9785	0	0	NA	NA	NA	NA
ENSMUSG00000081004	Gm9157	1.11748	0.620397	0.839281	NA	NA	-0.607635
ENSMUSG00000065509	Mir421	3.5953	1.56731	0.459474	NA	NA	-1.19917
ENSMUSG00000076269	Mir374b	3.05225	1.24958	0.712563	NA	NA	-0.727103
ENSMUSG00000106465	Mir374c	0	0	NA	NA	NA	NA
ENSMUSG00000103697	Gm38020	49.9018	54.1294	0.797917	NA	NA	0.0999351
ENSMUSG00000098603	Gm27798	0	0	NA	NA	NA	NA
ENSMUSG00000080796	Gm9159	0	0	NA	NA	NA	NA
ENSMUSG00000099287	Gm27987	0	0	NA	NA	NA	NA
ENSMUSG00000098825	Gm27285	0	0	NA	NA	NA	NA
ENSMUSG00000099126	Gm27321	0	0	NA	NA	NA	NA
ENSMUSG00000031330	Zcchc13	0.348514	0	0.793907	NA	NA	-1.06279
ENSMUSG00000083263	Gm14874	0	0	NA	NA	NA	NA
ENSMUSG00000083213	Gm14875	0	0	NA	NA	NA	NA
ENSMUSG00000081414	Gm3943	0	0	NA	NA	NA	NA
ENSMUSG00000033965	Slc16a2	0	1.26778	0.600878	NA	NA	2.09911
ENSMUSG00000083019	Gm6222	1.37945	0	0.406338	NA	NA	-2.96908
ENSMUSG00000104064	Gm37956	0	0	NA	NA	NA	NA
ENSMUSG00000083605	Gm14893	0	0	NA	NA	NA	NA
ENSMUSG00000082322	Gm9164	0	0.314592	0.860066	NA	NA	0.71766
ENSMUSG00000081689	Gm9166	0	0	NA	NA	NA	NA
ENSMUSG00000080825	Gm14892	0	0	NA	NA	NA	NA
ENSMUSG00000064876	Gm23378	0	0	NA	NA	NA	NA
ENSMUSG00000077199	Gm22266	0.401342	0	0.790411	NA	NA	-1.0821
ENSMUSG00000088036	Gm24993	0	0	NA	NA	NA	NA
ENSMUSG00000046449	Nexmif	5.8472	5.30727	0.928856	NA	NA	-0.0994242
ENSMUSG00000076286	Mir672	0	0	NA	NA	NA	NA
ENSMUSG00000083327	Vcp-rs	43.2471	38.8383	0.727851	NA	NA	-0.149281
ENSMUSG00000082996	Gm6238	2.39127	1.26464	0.538249	NA	NA	-1.24059
ENSMUSG00000073016	Uprt	53.2488	47.4878	0.712831	NA	NA	-0.150547
ENSMUSG00000033906	Zdhhc15	6.3542	7.45294	0.821987	NA	NA	0.225929
ENSMUSG00000089171	Gm22430	0	0	NA	NA	NA	NA
ENSMUSG00000083049	Gm14822	0	0.314592	0.860066	NA	NA	0.71766
ENSMUSG00000100364	1700121L16Rik	0	0	NA	NA	NA	NA
ENSMUSG00000031224	Magee2	3.95842	3.16222	0.483923	NA	NA	-1.13481
ENSMUSG00000081703	Gm6285	0.401342	0.931854	0.760636	NA	NA	1.11514
ENSMUSG00000088960	Gm22090	0	0	NA	NA	NA	NA
ENSMUSG00000082600	Gm9673	0	0	NA	NA	NA	NA
ENSMUSG00000031227	Magee1	55.1576	66.1067	0.464029	NA	NA	0.267339
ENSMUSG00000082245	Gm6292	0.749856	0.317728	0.789731	NA	NA	-1.06367
ENSMUSG00000083889	E530001F21Rik	0	0	NA	NA	NA	NA
ENSMUSG00000085791	Rpl30-ps9	0	0.317728	0.861835	NA	NA	0.708224
ENSMUSG00000083744	Gm14824	0	0	NA	NA	NA	NA
ENSMUSG00000065499	Mir384	0	0	NA	NA	NA	NA
ENSMUSG00000087620	5330434G04Rik	0	0	NA	NA	NA	NA
ENSMUSG00000065425	Mir325	0	0	NA	NA	NA	NA
ENSMUSG00000082464	Rab9b-ps1	0.348514	0.302669	0.961893	NA	NA	-0.194779
ENSMUSG00000090132	Cypt2	0	0	NA	NA	NA	NA
ENSMUSG00000081976	Gm14823	0	0	NA	NA	NA	NA
ENSMUSG00000084376	Gm14855	0	0	NA	NA	NA	NA
ENSMUSG00000082275	Gm14854	0	0	NA	NA	NA	NA
ENSMUSG00000063442	Gm7117	0.629593	1.25272	0.590617	NA	NA	1.54998
ENSMUSG00000031230	Fgf16	8.62521	4.00059	0.254165	NA	NA	-1.27171
ENSMUSG00000084678	Gm26020	0	0	NA	NA	NA	NA
ENSMUSG00000079965	Gm14853	6.28226	11.7869	0.406635	NA	NA	0.775651
ENSMUSG00000084575	Gm23656	0	0	NA	NA	NA	NA
ENSMUSG00000033777	Tlr13	1.72796	1.24645	0.64193	NA	NA	-1.03841
ENSMUSG00000081081	Gm14856	0	0	NA	NA	NA	NA
ENSMUSG00000073012	Fnd3c2	0	0	NA	NA	NA	NA
ENSMUSG00000082618	Gm14852	0	0	NA	NA	NA	NA
ENSMUSG00000081289	Gm14857	1.36034	1.55539	0.751946	NA	NA	0.709857
ENSMUSG00000083814	Gm5133	0	0	NA	NA	NA	NA
ENSMUSG00000099128	Mir6382	0	0	NA	NA	NA	NA
ENSMUSG00000084219	Gm14876	0	0	NA	NA	NA	NA
ENSMUSG00000081778	Gm6325	0	0	NA	NA	NA	NA
ENSMUSG00000033737	Fndc3c1	0	0	NA	NA	NA	NA
ENSMUSG00000098455	Gm27428	0	0	NA	NA	NA	NA
ENSMUSG00000052821	Cysltr1	0.348514	0	0.793907	NA	NA	-1.06279
ENSMUSG00000073010	Gm5127	0	0.317728	0.861835	NA	NA	0.708224
ENSMUSG00000064553	Gm24622	0	0	NA	NA	NA	NA
ENSMUSG00000082174	Gm14877	0	0	NA	NA	NA	NA
ENSMUSG00000083432	Gm14878	0	0	NA	NA	NA	NA
ENSMUSG00000081395	Gm14879	0	0	NA	NA	NA	NA
ENSMUSG00000083595	Gm9200	0.716139	0	0.645224	NA	NA	-1.85964
ENSMUSG00000065733	Gm24491	0	0	NA	NA	NA	NA
ENSMUSG00000080380	Gm22102	0	0	NA	NA	NA	NA
ENSMUSG00000083063	Gm14882	0	0	NA	NA	NA	NA
ENSMUSG00000082939	Gm14881	0	0	NA	NA	NA	NA
ENSMUSG00000080841	Gm14880	0	0	NA	NA	NA	NA
ENSMUSG00000047686	Rtl3	0	0	NA	NA	NA	NA
ENSMUSG00000049929	Lpar4	4.71278	6.2385	0.901558	NA	NA	0.148222
ENSMUSG00000082630	Gm14834	0	0	NA	NA	NA	NA
ENSMUSG00000080898	Gm14836	0	0	NA	NA	NA	NA
ENSMUSG00000080939	Gm9208	0.401342	0	0.790411	NA	NA	-1.0821
ENSMUSG00000081131	Gm14833	0	0	NA	NA	NA	NA
ENSMUSG00000080758	Gm5392	0	0.943776	0.759175	NA	NA	1.23388
ENSMUSG00000031239	Itm2a	21.156	27.2358	0.569653	NA	NA	0.322261
ENSMUSG00000082172	Gm14835	0	0	NA	NA	NA	NA
ENSMUSG00000055700	4933401B06Rik	0	0	NA	NA	NA	NA
ENSMUSG00000031241	Tbx22	0	0	NA	NA	NA	NA
ENSMUSG00000073007	Tent5d	0.348514	0.620397	0.866712	NA	NA	0.67252
ENSMUSG00000073006	Gm732	0	0	NA	NA	NA	NA
ENSMUSG00000081807	Gm14849	0	0	NA	NA	NA	NA
ENSMUSG00000082354	Gm378	0	0	NA	NA	NA	NA
ENSMUSG00000081560	Gm9218	0	0	NA	NA	NA	NA
ENSMUSG00000093916	Gm379	0	0	NA	NA	NA	NA
ENSMUSG00000086629	2810403D21Rik	55.6116	52.9566	0.840984	NA	NA	-0.0759467
ENSMUSG00000081748	Gm14870	0.314797	0	0.795478	NA	NA	-1.05411
ENSMUSG00000081793	5730416F02Rik	1.49971	2.20277	0.653907	NA	NA	0.917901
ENSMUSG00000031245	Hmgn5	25.246	40.6139	0.162097	NA	NA	0.67536
ENSMUSG00000077652	Gm23322	0.348514	0	0.793907	NA	NA	-1.06279
ENSMUSG00000064574	Gm25797	0.348514	0	0.793907	NA	NA	-1.06279
ENSMUSG00000088298	Gm26415	0	0	NA	NA	NA	NA
ENSMUSG00000083210	Gm14869	0	0	NA	NA	NA	NA
ENSMUSG00000048621	Gm6377	5.17161	6.54806	0.437261	NA	NA	1.00158
ENSMUSG00000081681	Gm14868	0	0	NA	NA	NA	NA
ENSMUSG00000082189	Gm4784	0.94439	0.317728	0.887661	NA	NA	-0.564416
ENSMUSG00000083928	Gm4991	0.401342	0.314592	0.969012	NA	NA	-0.158014
ENSMUSG00000082853	Gm7134	0	0	NA	NA	NA	NA
ENSMUSG00000083641	Gm9225	0	0	NA	NA	NA	NA
ENSMUSG00000081211	Gm14886	0	0	NA	NA	NA	NA
ENSMUSG00000065907	Gm26108	0.401342	0.63232	0.810508	NA	NA	0.964061
ENSMUSG00000109088	Gm44593	0	0	NA	NA	NA	NA
ENSMUSG00000056854	Pou3f4	0	0	NA	NA	NA	NA
ENSMUSG00000073001	Cylc1	0	0	NA	NA	NA	NA
ENSMUSG00000062226	Gm10112	0	0	NA	NA	NA	NA
ENSMUSG00000025665	Rps6ka6	0.348514	0.635456	0.96494	NA	NA	0.175807
ENSMUSG00000034551	Hdx	0.978107	0	0.582017	NA	NA	-2.2116
ENSMUSG00000083898	Gm7340	0	0	NA	NA	NA	NA
ENSMUSG00000082546	Gm14898	0	0	NA	NA	NA	NA
ENSMUSG00000082752	Gm14899	0	0	NA	NA	NA	NA
ENSMUSG00000109156	Gm45194	0	0	NA	NA	NA	NA
ENSMUSG00000034555	Tex16	0	0	NA	NA	NA	NA
ENSMUSG00000083037	Gm14900	0	0	NA	NA	NA	NA
ENSMUSG00000083392	Gm6335	0	0.950048	0.641267	NA	NA	1.87359
ENSMUSG00000079460	4933403O08Rik	0	0	NA	NA	NA	NA
ENSMUSG00000082669	Gm5393	0	0	NA	NA	NA	NA
ENSMUSG00000025527	Satl1	0	0	NA	NA	NA	NA
ENSMUSG00000083520	Gm6418	0	0	NA	NA	NA	NA
ENSMUSG00000083818	Gm14908	0	0	NA	NA	NA	NA
ENSMUSG00000025528	2010106E10Rik	0	0	NA	NA	NA	NA
ENSMUSG00000025529	Zfp711	0	0	NA	NA	NA	NA
ENSMUSG00000034607	Pof1b	0	0	NA	NA	NA	NA
ENSMUSG00000081399	Gm14921	0.401342	0	0.790411	NA	NA	-1.0821
ENSMUSG00000084097	Gm14922	0	0	NA	NA	NA	NA
ENSMUSG00000082636	Gm14923	0	0	NA	NA	NA	NA
ENSMUSG00000081555	Gm6427	0	0	NA	NA	NA	NA
ENSMUSG00000083103	Gm6429	0	0	NA	NA	NA	NA
ENSMUSG00000081082	Gm14937	0	0	NA	NA	NA	NA
ENSMUSG00000082392	Gm14938	0	0	NA	NA	NA	NA
ENSMUSG00000084963	Gm14936	0	0	NA	NA	NA	NA
ENSMUSG00000083560	Gm14939	0	0.617261	0.711277	NA	NA	1.4947
ENSMUSG00000065510	Mir361	0.314797	0	0.795478	NA	NA	-1.05411
ENSMUSG00000081831	Gm7405	0	0	NA	NA	NA	NA
ENSMUSG00000025592	Dach2	1.64142	1.5855	0.882397	NA	NA	-0.339609
ENSMUSG00000080428	Gm24831	0	0	NA	NA	NA	NA
ENSMUSG00000087765	Gm23985	0	0	NA	NA	NA	NA
ENSMUSG00000082511	Gm4915	0	0	NA	NA	NA	NA
ENSMUSG00000082567	Gm14896	0	0	NA	NA	NA	NA
ENSMUSG00000084031	Gm7416	0	0	NA	NA	NA	NA
ENSMUSG00000079963	Gm7146	0	0	NA	NA	NA	NA
ENSMUSG00000025597	Klhl4	0	0	NA	NA	NA	NA
ENSMUSG00000081978	Gm14895	0	0	NA	NA	NA	NA
ENSMUSG00000082070	Gm1866	1.66053	1.84613	0.760109	NA	NA	0.713429
ENSMUSG00000081354	Gm14894	0	0	NA	NA	NA	NA
ENSMUSG00000083561	Gm5942	0	0	NA	NA	NA	NA
ENSMUSG00000081160	Gm14897	0.314797	0.620397	0.841722	NA	NA	0.804869
ENSMUSG00000050435	Ube2dnl1	0	0	NA	NA	NA	NA
ENSMUSG00000047079	Ube2dnl2	0	0	NA	NA	NA	NA
ENSMUSG00000085619	4930555B12Rik	0	0	NA	NA	NA	NA
ENSMUSG00000082440	Gm4914	0	0	NA	NA	NA	NA
ENSMUSG00000082260	Gm7429	3.68418	1.26464	0.338005	NA	NA	-1.7275
ENSMUSG00000083971	Gm5943	0.749856	0	0.644437	NA	NA	-1.86469
ENSMUSG00000083452	Gm14905	0	0	NA	NA	NA	NA
ENSMUSG00000089470	Gm25366	0	0	NA	NA	NA	NA
ENSMUSG00000098405	Gm27414	0	0	NA	NA	NA	NA
ENSMUSG00000080965	Gm6461	0	0	NA	NA	NA	NA
ENSMUSG00000081034	Gm5944	0.66331	0.317728	0.796044	NA	NA	-1.03585
ENSMUSG00000083663	Gm14903	0	0	NA	NA	NA	NA
ENSMUSG00000081124	Gm14906	0	0	NA	NA	NA	NA
ENSMUSG00000083352	Gm14907	0	0	NA	NA	NA	NA
ENSMUSG00000078034	Gm24683	0	0	NA	NA	NA	NA
ENSMUSG00000084053	Gm14904	0	0	NA	NA	NA	NA
ENSMUSG00000064551	Gm24624	0	0	NA	NA	NA	NA
ENSMUSG00000072995	Cpxcr1	0	0	NA	NA	NA	NA
ENSMUSG00000082482	H2afb2	0	0	NA	NA	NA	NA
ENSMUSG00000088518	Gm24438	0.401342	0	0.790411	NA	NA	-1.0821
ENSMUSG00000043295	Gm16373	0	0	NA	NA	NA	NA
ENSMUSG00000080954	Gm14919	0	0	NA	NA	NA	NA
ENSMUSG00000067441	H2afb1	0	0	NA	NA	NA	NA
ENSMUSG00000080852	Gm14918	0	0	NA	NA	NA	NA
ENSMUSG00000081134	Gm14913	0	0	NA	NA	NA	NA
ENSMUSG00000083345	Gm6491	0	0	NA	NA	NA	NA
ENSMUSG00000100780	Gm28579	0	0	NA	NA	NA	NA
ENSMUSG00000083602	Gm14911	0	0	NA	NA	NA	NA
ENSMUSG00000084283	Gm14914	0	0	NA	NA	NA	NA
ENSMUSG00000081659	Gm14917	0	0	NA	NA	NA	NA
ENSMUSG00000084324	Gm6500	0	0	NA	NA	NA	NA
ENSMUSG00000082403	Gm14916	0	0	NA	NA	NA	NA
ENSMUSG00000081466	Gm14912	0	0	NA	NA	NA	NA
ENSMUSG00000084138	Gm14915	0	0	NA	NA	NA	NA
ENSMUSG00000081268	Gm14909	0	0	NA	NA	NA	NA
ENSMUSG00000083031	Gm14910	0	0	NA	NA	NA	NA
ENSMUSG00000100194	Tgif2lx2	0	0	NA	NA	NA	NA
ENSMUSG00000100133	Tgif2lx1	0	0	NA	NA	NA	NA
ENSMUSG00000081171	Gm7485	0	0	NA	NA	NA	NA
ENSMUSG00000081587	Gm14926	0	0	NA	NA	NA	NA
ENSMUSG00000088313	Gm26182	0	0	NA	NA	NA	NA
ENSMUSG00000086431	Gm14929	0	0	NA	NA	NA	NA
ENSMUSG00000034732	Pabpc5	0.66331	0.63232	0.958497	NA	NA	-0.171278
ENSMUSG00000083151	Gm4913	0	0	NA	NA	NA	NA
ENSMUSG00000084172	Gm16420	0	0	NA	NA	NA	NA
ENSMUSG00000082927	Gm5863	1.32662	1.23452	0.964929	NA	NA	-0.112204
ENSMUSG00000082718	Gm14928	0.401342	0	0.790411	NA	NA	-1.0821
ENSMUSG00000034755	Pcdh11x	0	0	NA	NA	NA	NA
ENSMUSG00000083616	H2afb3	0	0	NA	NA	NA	NA
ENSMUSG00000083321	Gm14931	0	0	NA	NA	NA	NA
ENSMUSG00000081546	Gm14927	0	0	NA	NA	NA	NA
ENSMUSG00000081728	Gm14930	0	0	NA	NA	NA	NA
ENSMUSG00000083275	Gm4993	0	0	NA	NA	NA	NA
ENSMUSG00000077435	Gm22590	0	0	NA	NA	NA	NA
ENSMUSG00000080695	Gm5394	0	0	NA	NA	NA	NA
ENSMUSG00000087716	Gm25825	0	0	NA	NA	NA	NA
ENSMUSG00000083668	Gm5648	4.52058	4.09094	0.786224	NA	NA	-0.348051
ENSMUSG00000083699	Gm14932	0.401342	0	0.790411	NA	NA	-1.0821
ENSMUSG00000088539	Gm23277	0	0	NA	NA	NA	NA
ENSMUSG00000082590	Gm14943	0	0	NA	NA	NA	NA
ENSMUSG00000084054	Gm14945	0	0	NA	NA	NA	NA
ENSMUSG00000084110	Gm4992	0.66331	0.314592	0.794463	NA	NA	-1.04449
ENSMUSG00000088264	Gm24783	0	0	NA	NA	NA	NA
ENSMUSG00000082840	Gm16421	0.749856	0	0.644437	NA	NA	-1.86469
ENSMUSG00000081095	Gm14946	0	0	NA	NA	NA	NA
ENSMUSG00000083537	Gm14942	0	0	NA	NA	NA	NA
ENSMUSG00000055733	Nap1l3	19.7867	22.2695	0.755318	NA	NA	0.187619
ENSMUSG00000086452	Gm14947	0	0	NA	NA	NA	NA
ENSMUSG00000083490	Gm14940	0	0	NA	NA	NA	NA
ENSMUSG00000094864	Gm17521	0	0	NA	NA	NA	NA
ENSMUSG00000079450	Cldn34c1	2.33844	0.943776	0.5285	NA	NA	-1.60877
ENSMUSG00000095005	Astx6	0	0	NA	NA	NA	NA
ENSMUSG00000091821	Srsx	0	0	NA	NA	NA	NA
ENSMUSG00000095034	Gm17577	0	0	NA	NA	NA	NA
ENSMUSG00000084776	Gm14951	0	0	NA	NA	NA	NA
ENSMUSG00000096362	Rps12-ps21	0	0	NA	NA	NA	NA
ENSMUSG00000094288	Astx2	0	0	NA	NA	NA	NA
ENSMUSG00000094999	Gm17412	0	0	NA	NA	NA	NA
ENSMUSG00000095277	Rps12-ps22	0	0.302669	0.865223	NA	NA	0.690148
ENSMUSG00000095474	Cldn34c2	0	0	NA	NA	NA	NA
ENSMUSG00000085536	Gm14950	0	0	NA	NA	NA	NA
ENSMUSG00000095108	Gm17467	0	0	NA	NA	NA	NA
ENSMUSG00000093796	Rps12-ps23	0	0	NA	NA	NA	NA
ENSMUSG00000094620	Cldn34c3	0	0	NA	NA	NA	NA
ENSMUSG00000095521	Astx5	0	0	NA	NA	NA	NA
ENSMUSG00000094015	Rps12-ps20	0	0	NA	NA	NA	NA
ENSMUSG00000072049	Vmn2r121	0	0	NA	NA	NA	NA
ENSMUSG00000096831	Rps12-ps6	0	0	NA	NA	NA	NA
ENSMUSG00000095420	Astx1a	0	0	NA	NA	NA	NA
ENSMUSG00000094238	Rps12-ps11	0	0	NA	NA	NA	NA
ENSMUSG00000094044	Gm17584	0	0	NA	NA	NA	NA
ENSMUSG00000096318	Astx4a	0	0	NA	NA	NA	NA
ENSMUSG00000093990	Rps12-ps12	0	0	NA	NA	NA	NA
ENSMUSG00000094252	Gm17469	0	0	NA	NA	NA	NA
ENSMUSG00000094675	Astx4b	0	0	NA	NA	NA	NA
ENSMUSG00000096135	Rps12-ps18	0	0	NA	NA	NA	NA
ENSMUSG00000095283	Astx1b	0	0	NA	NA	NA	NA
ENSMUSG00000095017	Rps12-ps15	0	0	NA	NA	NA	NA
ENSMUSG00000095850	Gm17361	0	0	NA	NA	NA	NA
ENSMUSG00000094147	Gm21616	0	0	NA	NA	NA	NA
ENSMUSG00000095137	Rps12-ps17	0	0	NA	NA	NA	NA
ENSMUSG00000094540	Astx4c	0	0	NA	NA	NA	NA
ENSMUSG00000096763	Rps12-ps13	0	0	NA	NA	NA	NA
ENSMUSG00000095965	Gm17693	0	0	NA	NA	NA	NA
ENSMUSG00000095008	Astx1c	0	0	NA	NA	NA	NA
ENSMUSG00000095499	Rps12-ps14	0	0	NA	NA	NA	NA
ENSMUSG00000094342	Gm17522	0	0	NA	NA	NA	NA
ENSMUSG00000096897	Astx4d	0	0	NA	NA	NA	NA
ENSMUSG00000096437	Rps12-ps16	0	0	NA	NA	NA	NA
ENSMUSG00000094203	Gm17267	0	0	NA	NA	NA	NA
ENSMUSG00000095563	Astx3	0	0	NA	NA	NA	NA
ENSMUSG00000083294	Gm14957	0	0	NA	NA	NA	NA
ENSMUSG00000081736	Gm14971	0	0	NA	NA	NA	NA
ENSMUSG00000082611	Gm7746	0	0	NA	NA	NA	NA
ENSMUSG00000058670	4932411N23Rik	0	0	NA	NA	NA	NA
ENSMUSG00000088282	Gm23586	0	0	NA	NA	NA	NA
ENSMUSG00000082772	Gm381	0	0	NA	NA	NA	NA
ENSMUSG00000081639	Gm14973	0	0	NA	NA	NA	NA
ENSMUSG00000082690	Gm14972	0	0	NA	NA	NA	NA
ENSMUSG00000062791	Gm382	0	0	NA	NA	NA	NA
ENSMUSG00000089372	Gm22139	0	0	NA	NA	NA	NA
ENSMUSG00000049815	4921511C20Rik	0	0	NA	NA	NA	NA
ENSMUSG00000088767	Gm22636	0	0	NA	NA	NA	NA
ENSMUSG00000082382	Gm14970	0	0.302669	0.865223	NA	NA	0.690148
ENSMUSG00000043569	Cldn34c4	0	0	NA	NA	NA	NA
ENSMUSG00000077857	Gm25061	0	0	NA	NA	NA	NA
ENSMUSG00000083250	Gm5403	0	0	NA	NA	NA	NA
ENSMUSG00000081739	Mdm4-ps	3.36705	1.9001	0.631336	NA	NA	-0.869445
ENSMUSG00000082126	Gm14975	0	0	NA	NA	NA	NA
ENSMUSG00000085722	Gm4916	0	0	NA	NA	NA	NA
ENSMUSG00000103504	Gm38390	0	0	NA	NA	NA	NA
ENSMUSG00000080419	Gm26475	0	0	NA	NA	NA	NA
ENSMUSG00000065898	Gm24522	1.20403	0	0.694646	NA	NA	-1.57926
ENSMUSG00000086244	4930558G05Rik	0	0	NA	NA	NA	NA
ENSMUSG00000089284	Gm26029	0	0	NA	NA	NA	NA
ENSMUSG00000087983	Gm22225	0	0	NA	NA	NA	NA
ENSMUSG00000084337	Gm14986	0	0	NA	NA	NA	NA
ENSMUSG00000081900	Gm14985	0	0	NA	NA	NA	NA
ENSMUSG00000081874	Gm14983	0	0	NA	NA	NA	NA
ENSMUSG00000084047	Gm14984	0	0	NA	NA	NA	NA
ENSMUSG00000083920	Gm14987	0	0	NA	NA	NA	NA
ENSMUSG00000081456	Gm7781	0.716139	0.617261	0.955354	NA	NA	-0.182391
ENSMUSG00000083024	Gm14982	0	0	NA	NA	NA	NA
ENSMUSG00000077040	Gm26209	0	0	NA	NA	NA	NA
ENSMUSG00000077379	Gm25170	0	0	NA	NA	NA	NA
ENSMUSG00000084256	Gm14976	0	0	NA	NA	NA	NA
ENSMUSG00000083999	Gm7790	0	0	NA	NA	NA	NA
ENSMUSG00000081072	Gm14977	0	0	NA	NA	NA	NA
ENSMUSG00000082117	Gm4994	0	0	NA	NA	NA	NA
ENSMUSG00000082205	Gm7058	0	0	NA	NA	NA	NA
ENSMUSG00000082537	Gm14981	0	0	NA	NA	NA	NA
ENSMUSG00000089128	Gm26406	0	0	NA	NA	NA	NA
ENSMUSG00000077628	Gm23768	0	0	NA	NA	NA	NA
ENSMUSG00000088026	Gm22143	0	0	NA	NA	NA	NA
ENSMUSG00000083177	Gm7820	0	0	NA	NA	NA	NA
ENSMUSG00000083205	Gm7821	0	0	NA	NA	NA	NA
ENSMUSG00000082905	Gm7823	1.11748	0.950048	0.970627	NA	NA	-0.103671
ENSMUSG00000083858	Gm14979	0	0	NA	NA	NA	NA
ENSMUSG00000088421	Gm22552	0	0	NA	NA	NA	NA
ENSMUSG00000083062	Gm14980	0	0	NA	NA	NA	NA
ENSMUSG00000051323	Pcdh19	0	0.617261	0.711277	NA	NA	1.4947
ENSMUSG00000096978	Gm26851	0	0	NA	NA	NA	NA
ENSMUSG00000031250	Tnmd	0	0	NA	NA	NA	NA
ENSMUSG00000067377	Tspan6	10.3846	16.3249	0.545648	NA	NA	0.479594
ENSMUSG00000084875	4930570D08Rik	0	0	NA	NA	NA	NA
ENSMUSG00000031253	Srpx2	0	0	NA	NA	NA	NA
ENSMUSG00000031255	Sytl4	0	0	NA	NA	NA	NA
ENSMUSG00000080788	Gm7841	0	0	NA	NA	NA	NA
ENSMUSG00000093172	Mir3112	0	0	NA	NA	NA	NA
ENSMUSG00000031257	Nox1	0.348514	1.24079	0.682266	NA	NA	1.37951
ENSMUSG00000031258	Xkrx	2.18213	2.51736	0.906773	NA	NA	0.20096
ENSMUSG00000052549	Arl13a	0	0	NA	NA	NA	NA
ENSMUSG00000033578	Tmem35a	0	0	NA	NA	NA	NA
ENSMUSG00000000223	Drp2	7.17149	4.95377	0.592433	NA	NA	-0.577929
ENSMUSG00000009596	Taf7l	0	0	NA	NA	NA	NA
ENSMUSG00000070641	Gm16410	0	0	NA	NA	NA	NA
ENSMUSG00000088275	Gm23124	0	0	NA	NA	NA	NA
ENSMUSG00000048007	Timm8a1	42.3917	42.3446	0.991001	NA	NA	0.00480858
ENSMUSG00000083687	Gm15154	0	0	NA	NA	NA	NA
ENSMUSG00000085226	Gm7855	0	0	NA	NA	NA	NA
ENSMUSG00000082655	Gm7857	0.401342	0	0.790411	NA	NA	-1.0821
ENSMUSG00000087024	B230119M05Rik	0	0	NA	NA	NA	NA
ENSMUSG00000049804	Armcx4	66.4751	61.8241	0.76101	NA	NA	-0.106879
ENSMUSG00000033460	Armcx1	18.116	20.1182	0.958522	NA	NA	0.0334694
ENSMUSG00000081972	Gm16397	0	0	NA	NA	NA	NA
ENSMUSG00000102207	Gm10344	0.66331	0	0.647216	NA	NA	-1.84716
ENSMUSG00000050394	Armcx6	25.1065	24.0284	0.967127	NA	NA	-0.0238868
ENSMUSG00000099272	Mir7093	0.314797	0	0.795478	NA	NA	-1.05411
ENSMUSG00000083236	Gm7222	0	0	NA	NA	NA	NA
ENSMUSG00000081292	Gm15018	0	0	NA	NA	NA	NA
ENSMUSG00000009941	Nxf2	2.65324	4.37228	0.456333	NA	NA	1.14322
ENSMUSG00000052676	Zmat1	17.4066	18.6734	0.8525	NA	NA	0.124833
ENSMUSG00000089759	3632454L22Rik	0	0	NA	NA	NA	NA
ENSMUSG00000081146	Gm6207	0	0	NA	NA	NA	NA
ENSMUSG00000085556	Gm15020	0	0	NA	NA	NA	NA
ENSMUSG00000088878	Gm25868	0	0	NA	NA	NA	NA
ENSMUSG00000079432	Gm15023	0	0	NA	NA	NA	NA
ENSMUSG00000031409	Tceal6	0	0	NA	NA	NA	NA
ENSMUSG00000081709	Gm15022	0	0	NA	NA	NA	NA
ENSMUSG00000082071	Pramel	0	0	NA	NA	NA	NA
ENSMUSG00000067360	Pramel3	0	0	NA	NA	NA	NA
ENSMUSG00000094470	Gm25936	0	0	NA	NA	NA	NA
ENSMUSG00000087428	Gm15017	0	0	NA	NA	NA	NA
ENSMUSG00000095599	Gm6215	0	0	NA	NA	NA	NA
ENSMUSG00000094004	Gm5128	0	0	NA	NA	NA	NA
ENSMUSG00000094670	Gm22006	0	0	NA	NA	NA	NA
ENSMUSG00000095964	Gm6221	0	0	NA	NA	NA	NA
ENSMUSG00000096508	Gm7903	0	0	NA	NA	NA	NA
ENSMUSG00000095424	Gm24416	0	0	NA	NA	NA	NA
ENSMUSG00000094371	Gm7905	0	0	NA	NA	NA	NA
ENSMUSG00000054994	AV320801	0	0	NA	NA	NA	NA
ENSMUSG00000095228	Gm22233	0	0	NA	NA	NA	NA
ENSMUSG00000086685	Gm15015	0	0	NA	NA	NA	NA
ENSMUSG00000096119	Gm6228	0	0	NA	NA	NA	NA
ENSMUSG00000031410	Nxf7	0	0	NA	NA	NA	NA
ENSMUSG00000031411	Prame	0	0	NA	NA	NA	NA
ENSMUSG00000082602	Gm15021	0	0	NA	NA	NA	NA
ENSMUSG00000058252	Tcp11x2	0	0	NA	NA	NA	NA
ENSMUSG00000060726	Tmsb15a	0	0	NA	NA	NA	NA
ENSMUSG00000084330	Gm15019	0	0	NA	NA	NA	NA
ENSMUSG00000106264	Mir7646	0	0	NA	NA	NA	NA
ENSMUSG00000088464	Mir1970	0	0	NA	NA	NA	NA
ENSMUSG00000072966	Gprasp2	33.7104	47.6669	0.251226	NA	NA	0.504682
ENSMUSG00000083223	Gm15016	0	0.93499	0.570868	NA	NA	2.26402
ENSMUSG00000048040	Arxes2	3.45593	2.83195	0.769531	NA	NA	-0.432739
ENSMUSG00000048355	Arxes1	0	0	NA	NA	NA	NA
ENSMUSG00000042750	Bex2	0.314797	0.617261	0.866397	NA	NA	0.674099
ENSMUSG00000057000	Nxf3	0	0	NA	NA	NA	NA
ENSMUSG00000087553	5730412P04Rik	0	0	NA	NA	NA	NA
ENSMUSG00000047844	Bex4	0	0	NA	NA	NA	NA
ENSMUSG00000051579	Tceal8	13.0906	11.601	0.757466	NA	NA	-0.242673
ENSMUSG00000098493	Mir6383	0	0	NA	NA	NA	NA
ENSMUSG00000054034	Tceal5	0	0	NA	NA	NA	NA
ENSMUSG00000050071	Bex1	0.348514	1.25272	0.563107	NA	NA	1.76101
ENSMUSG00000079428	Tceal7	0	0	NA	NA	NA	NA
ENSMUSG00000065719	n-R5s12	0	0	NA	NA	NA	NA
ENSMUSG00000083470	Nsa2-ps2	0	0	NA	NA	NA	NA
ENSMUSG00000083324	Gm14997	0	0	NA	NA	NA	NA
ENSMUSG00000083162	Gm4917	0	0	NA	NA	NA	NA
ENSMUSG00000084216	Gm7973	0.697028	1.57923	0.690652	NA	NA	1.16905
ENSMUSG00000084245	Gm14994	0	0	NA	NA	NA	NA
ENSMUSG00000082261	Gm14999	0	0	NA	NA	NA	NA
ENSMUSG00000083517	Gm14998	0	0	NA	NA	NA	NA
ENSMUSG00000081507	Gm14993	0	0	NA	NA	NA	NA
ENSMUSG00000096589	Gm14992	0	0	NA	NA	NA	NA
ENSMUSG00000095327	Gm14996	0	0	NA	NA	NA	NA
ENSMUSG00000082358	Gm14990	0	0	NA	NA	NA	NA
ENSMUSG00000081286	Gm14995	0	0	NA	NA	NA	NA
ENSMUSG00000057439	Kir3dl2	0	0	NA	NA	NA	NA
ENSMUSG00000082021	Gm14991	0	0	NA	NA	NA	NA
ENSMUSG00000031424	Kir3dl1	0	0	NA	NA	NA	NA
ENSMUSG00000083828	Gm15006	0	0	NA	NA	NA	NA
ENSMUSG00000082504	Gm15003	0	0	NA	NA	NA	NA
ENSMUSG00000095702	Gm15005	0	0	NA	NA	NA	NA
ENSMUSG00000082421	Gm15004	0	0	NA	NA	NA	NA
ENSMUSG00000044550	Tceal3	0	0.317728	0.861835	NA	NA	0.708224
ENSMUSG00000080874	Gm15010	0	0	NA	NA	NA	NA
ENSMUSG00000088864	Gm23068	0	0	NA	NA	NA	NA
ENSMUSG00000049536	Tceal1	5.25583	7.42282	0.650539	NA	NA	0.481487
ENSMUSG00000087368	BC065397	27.5968	25.0023	0.77166	NA	NA	-0.154695
ENSMUSG00000018595	Glra4	0.348514	0	0.793907	NA	NA	-1.06279
ENSMUSG00000082214	Gm15009	0	0	NA	NA	NA	NA
ENSMUSG00000031425	Plp1	6.12828	11.5257	0.301196	NA	NA	0.958789
ENSMUSG00000043463	Rab9b	1.04554	0.302669	0.92591	NA	NA	-0.372091
ENSMUSG00000082563	Gm15026	0	0	NA	NA	NA	NA
ENSMUSG00000080953	Gm15025	0	0	NA	NA	NA	NA
ENSMUSG00000048155	H2bfm	0	0	NA	NA	NA	NA
ENSMUSG00000081295	Gm6275	0	0	NA	NA	NA	NA
ENSMUSG00000072955	Tmsb15l	3.14113	1.88817	0.555561	NA	NA	-0.976674
ENSMUSG00000089996	Tmsb15b2	1.76168	0	0.32509	NA	NA	-3.19772
ENSMUSG00000089768	Tmsb15b1	11.8743	10.0657	0.631374	NA	NA	-0.407459
ENSMUSG00000083445	Gm15038	0	0	NA	NA	NA	NA
ENSMUSG00000089191	Gm25770	0	0	NA	NA	NA	NA
ENSMUSG00000080718	Gm8019	3.54247	3.14968	0.81055	NA	NA	-0.347267
ENSMUSG00000084086	Gm5761	0	0	NA	NA	NA	NA
ENSMUSG00000081938	Gm15039	0	0	NA	NA	NA	NA
ENSMUSG00000095988	Gm15042	0	0	NA	NA	NA	NA
ENSMUSG00000095591	Gm15045	0	0	NA	NA	NA	NA
ENSMUSG00000082011	Gm15043	0	0	NA	NA	NA	NA
ENSMUSG00000083493	Gm15044	0	0	NA	NA	NA	NA
ENSMUSG00000023443	Esx1	0	0	NA	NA	NA	NA
ENSMUSG00000082696	Gm15040	0	0	NA	NA	NA	NA
ENSMUSG00000081349	Gm15041	0	0	NA	NA	NA	NA
ENSMUSG00000065095	Gm23679	0	0	NA	NA	NA	NA
ENSMUSG00000082955	Gm8036	0	0	NA	NA	NA	NA
ENSMUSG00000059203	Il1rapl2	0	0	NA	NA	NA	NA
ENSMUSG00000082135	Gm14988	0	0	NA	NA	NA	NA
ENSMUSG00000087961	Gm25393	0	0	NA	NA	NA	NA
ENSMUSG00000084118	Gm14989	0.348514	0.931854	0.716148	NA	NA	1.35563
ENSMUSG00000089382	Gm24675	0	0	NA	NA	NA	NA
ENSMUSG00000071686	Tex13a	0	0	NA	NA	NA	NA
ENSMUSG00000065321	Gm22057	0.749856	0.617261	0.945041	NA	NA	-0.226905
ENSMUSG00000087832	Gm23958	0	0	NA	NA	NA	NA
ENSMUSG00000081017	Gm15000	0	0	NA	NA	NA	NA
ENSMUSG00000083053	Gm15001	0	0	NA	NA	NA	NA
ENSMUSG00000052854	Nrk	0	0	NA	NA	NA	NA
ENSMUSG00000031271	Serpina7	0	0	NA	NA	NA	NA
ENSMUSG00000031270	4930513O06Rik	0	0	NA	NA	NA	NA
ENSMUSG00000042525	4933428M09Rik	0	0	NA	NA	NA	NA
ENSMUSG00000083180	Gm15007	0	0	NA	NA	NA	NA
ENSMUSG00000042515	Mum1l1	1.06465	0.93499	0.939691	NA	NA	-0.180446
ENSMUSG00000086807	Platr21	0	0	NA	NA	NA	NA
ENSMUSG00000081869	Gm15002	0	0.302669	0.865223	NA	NA	0.690148
ENSMUSG00000051257	Trap1a	0	0	NA	NA	NA	NA
ENSMUSG00000084205	Gm8061	0	0	NA	NA	NA	NA
ENSMUSG00000042498	D330045A20Rik	0	0.314592	0.860066	NA	NA	0.71766
ENSMUSG00000031438	Rnf128	2.14842	0.943776	0.571586	NA	NA	-1.47666
ENSMUSG00000084645	Gm24380	0	0	NA	NA	NA	NA
ENSMUSG00000082018	Gm6322	0	0	NA	NA	NA	NA
ENSMUSG00000098559	Gm15013	7.62566	7.19544	0.966209	NA	NA	-0.0420949
ENSMUSG00000072945	Ripply1	0	0	NA	NA	NA	NA
ENSMUSG00000081018	Gm15012	0	0	NA	NA	NA	NA
ENSMUSG00000047230	Cldn2	0	0	NA	NA	NA	NA
ENSMUSG00000031434	Morc4	0	0	NA	NA	NA	NA
ENSMUSG00000081374	Gm15011	0	0	NA	NA	NA	NA
ENSMUSG00000072944	Nup62cl	1.43228	1.55539	0.820806	NA	NA	0.498082
ENSMUSG00000042433	Pih1h3b	0	0	NA	NA	NA	NA
ENSMUSG00000081761	Gm6298	0	0	NA	NA	NA	NA
ENSMUSG00000086441	Gm15046	0	0	NA	NA	NA	NA
ENSMUSG00000093102	Mir3475	0	0	NA	NA	NA	NA
ENSMUSG00000042425	Frmpd3	0	0	NA	NA	NA	NA
ENSMUSG00000082031	Gm8097	0	0	NA	NA	NA	NA
ENSMUSG00000081408	Gm15047	0	0	NA	NA	NA	NA
ENSMUSG00000084683	Gm22025	0.401342	0	0.790411	NA	NA	-1.0821
ENSMUSG00000000266	Mid2	3.52336	3.11391	0.875502	NA	NA	-0.228824
ENSMUSG00000089437	Gm23199	0	0	NA	NA	NA	NA
ENSMUSG00000085146	Eif2c5	0	0	NA	NA	NA	NA
ENSMUSG00000083646	Gm6088	1.03094	0	0.580775	NA	NA	-2.2204
ENSMUSG00000042386	Tex13b	0	0	NA	NA	NA	NA
ENSMUSG00000082165	Gm7091	0	0.302669	0.865223	NA	NA	0.690148
ENSMUSG00000031430	Vsig1	0	0	NA	NA	NA	NA
ENSMUSG00000031273	Col4a6	0	0	NA	NA	NA	NA
ENSMUSG00000081029	Gm15077	0	0	NA	NA	NA	NA
ENSMUSG00000083710	Gm15078	0	0	NA	NA	NA	NA
ENSMUSG00000082223	Gm15079	0	0	NA	NA	NA	NA
ENSMUSG00000031274	Col4a5	0.66331	0.938126	0.952856	NA	NA	0.182331
ENSMUSG00000081217	Gm15268	0.314797	0	0.795478	NA	NA	-1.05411
ENSMUSG00000081803	Gm15282	0	0	NA	NA	NA	NA
ENSMUSG00000054667	Irs4	0	0	NA	NA	NA	NA
ENSMUSG00000086426	Gm15295	0	0	NA	NA	NA	NA
ENSMUSG00000083741	Gm15297	0	0	NA	NA	NA	NA
ENSMUSG00000085466	Hmgn2l6	0	0	NA	NA	NA	NA
ENSMUSG00000081607	Gm15294	0.314797	0	0.795478	NA	NA	-1.05411
ENSMUSG00000086907	Gm15298	0	0.302669	0.865223	NA	NA	0.690148
ENSMUSG00000080775	Gm6368	3.50425	2.18771	0.946732	NA	NA	-0.108061
ENSMUSG00000082291	Gm5762	0	0	NA	NA	NA	NA
ENSMUSG00000083026	Gm6373	0	0	NA	NA	NA	NA
ENSMUSG00000042282	Gucy2f	0	0	NA	NA	NA	NA
ENSMUSG00000082675	Gm6382	2.69146	3.10764	0.619714	NA	NA	0.841442
ENSMUSG00000082890	Gm15014	0	0	NA	NA	NA	NA
ENSMUSG00000042271	Nxt2	31.6203	38.8458	0.550819	NA	NA	0.291745
ENSMUSG00000083311	Gm5643	0.629593	0.317728	0.9058	NA	NA	-0.475824
ENSMUSG00000090122	Kcne1l	0	0	NA	NA	NA	NA
ENSMUSG00000082929	Gm6067	0	0	NA	NA	NA	NA
ENSMUSG00000071680	Gm7123	1.1512	0.317728	0.676828	NA	NA	-1.46996
ENSMUSG00000081365	Gm15031	0	0	NA	NA	NA	NA
ENSMUSG00000077453	Gm25915	0	0	NA	NA	NA	NA
ENSMUSG00000081750	Gm4995	0	0	NA	NA	NA	NA
ENSMUSG00000081568	Gm15032	1.36034	0.931854	0.988068	NA	NA	-0.0404105
ENSMUSG00000048600	Gm5763	0	0.317728	0.861835	NA	NA	0.708224
ENSMUSG00000076011	Mir652	1.09837	0.617261	0.866274	NA	NA	-0.507387
ENSMUSG00000081463	Gm15049	0	0	NA	NA	NA	NA
ENSMUSG00000106151	Gm44351	3.50642	3.12521	0.996276	NA	NA	0.00807318
ENSMUSG00000085584	Rtl9	0	0	NA	NA	NA	NA
ENSMUSG00000083089	Gm4760	0.716139	0.302669	0.795473	NA	NA	-1.03874
ENSMUSG00000031283	Chrdl1	0	0	NA	NA	NA	NA
ENSMUSG00000088047	Gm23325	0	0	NA	NA	NA	NA
ENSMUSG00000031284	Pak3	0	0.314592	0.860066	NA	NA	0.71766
ENSMUSG00000067276	Capn6	0	0	NA	NA	NA	NA
ENSMUSG00000105967	Gm47298	0	0	NA	NA	NA	NA
ENSMUSG00000031285	Dcx	0	0	NA	NA	NA	NA
ENSMUSG00000082060	Gm15048	0	0	NA	NA	NA	NA
ENSMUSG00000085139	A730046J19Rik	0	0	NA	NA	NA	NA
ENSMUSG00000082121	Gm8199	4.16973	2.51422	0.784183	NA	NA	-0.423671
ENSMUSG00000084361	Gm8202	0	0.314592	0.860066	NA	NA	0.71766
ENSMUSG00000081897	Gm15067	1.09837	0.302669	0.685588	NA	NA	-1.44846
ENSMUSG00000083200	Gm15066	0.348514	0.314592	0.955758	NA	NA	-0.225906
ENSMUSG00000076117	Mir680-2	0	0	NA	NA	NA	NA
ENSMUSG00000080922	Gm2214	0	0	NA	NA	NA	NA
ENSMUSG00000041710	Trpc5	0	0	NA	NA	NA	NA
ENSMUSG00000072934	Trpc5os	0	0	NA	NA	NA	NA
ENSMUSG00000081635	Gm15071	0	0	NA	NA	NA	NA
ENSMUSG00000082106	Mageb16-ps1	0	0	NA	NA	NA	NA
ENSMUSG00000071679	Rtl4	0	0	NA	NA	NA	NA
ENSMUSG00000089282	Gm26024	0	0	NA	NA	NA	NA
ENSMUSG00000084303	Gm8216	0	0	NA	NA	NA	NA
ENSMUSG00000092917	Mir3472	0	0	NA	NA	NA	NA
ENSMUSG00000077230	Gm25097	0	0	NA	NA	NA	NA
ENSMUSG00000081336	Gm15073	0	0	NA	NA	NA	NA
ENSMUSG00000082085	Gm6441	0	0	NA	NA	NA	NA
ENSMUSG00000041700	Lhfpl1	0	0	NA	NA	NA	NA
ENSMUSG00000041688	Amot	3.38399	8.73891	0.148157	NA	NA	1.81864
ENSMUSG00000100104	Gm5644	4.86909	4.3842	0.888283	NA	NA	-0.170794
ENSMUSG00000081646	Gm15060	0	0	NA	NA	NA	NA
ENSMUSG00000099000	Gm27659	0	0	NA	NA	NA	NA
ENSMUSG00000082773	Gm15058	0	0	NA	NA	NA	NA
ENSMUSG00000080915	Gm6446	0	0	NA	NA	NA	NA
ENSMUSG00000083375	Gm15057	0	0	NA	NA	NA	NA
ENSMUSG00000083908	Gm6447	0	0	NA	NA	NA	NA
ENSMUSG00000080755	Gm15062	0	0	NA	NA	NA	NA
ENSMUSG00000083960	Gm4918	1.32662	1.57045	0.845012	NA	NA	0.433629
ENSMUSG00000081738	Hmgb1-ps2	0.401342	0.317728	0.978296	NA	NA	-0.110749
ENSMUSG00000084161	Gm15061	0	0	NA	NA	NA	NA
ENSMUSG00000088050	Gm26151	0	0	NA	NA	NA	NA
ENSMUSG00000081197	Gm15076	0	0	NA	NA	NA	NA
ENSMUSG00000081718	Gm8261	0	0.317728	0.861835	NA	NA	0.708224
ENSMUSG00000084147	Gm15075	0	0	NA	NA	NA	NA
ENSMUSG00000082594	Gm15074	0	0	NA	NA	NA	NA
ENSMUSG00000084061	Gm4996	0	0	NA	NA	NA	NA
ENSMUSG00000041380	Htr2c	0	0	NA	NA	NA	NA
ENSMUSG00000077767	Snora35	0	0	NA	NA	NA	NA
ENSMUSG00000092879	Gm22650	0	0	NA	NA	NA	NA
ENSMUSG00000076458	Mir764	0	0	NA	NA	NA	NA
ENSMUSG00000093039	Mir1912	0	0	NA	NA	NA	NA
ENSMUSG00000093122	Mir1264	0	0	NA	NA	NA	NA
ENSMUSG00000080331	Mir1298	0	0	NA	NA	NA	NA
ENSMUSG00000084713	Gm24627	0	0	NA	NA	NA	NA
ENSMUSG00000065450	Mir448	0	0	NA	NA	NA	NA
ENSMUSG00000031289	Il13ra2	0	0	NA	NA	NA	NA
ENSMUSG00000067262	Vmn1r239-ps	0	0	NA	NA	NA	NA
ENSMUSG00000031290	Lrch2	0	0.923067	0.645217	NA	NA	1.85022
ENSMUSG00000084421	Gm25107	1.04554	0.953184	0.958739	NA	NA	-0.17722
ENSMUSG00000080250	Gm16400	0	0	NA	NA	NA	NA
ENSMUSG00000084191	Gm15167	0	0	NA	NA	NA	NA
ENSMUSG00000085441	Gm8289	0	0	NA	NA	NA	NA
ENSMUSG00000095872	Gm15128	0	0	NA	NA	NA	NA
ENSMUSG00000083970	Gm15081	0	0	NA	NA	NA	NA
ENSMUSG00000072931	Gm15080	0	0	NA	NA	NA	NA
ENSMUSG00000080046	Gm15108	0	0	NA	NA	NA	NA
ENSMUSG00000083809	Gm15110	0	0	NA	NA	NA	NA
ENSMUSG00000094643	Gm8303	0	0	NA	NA	NA	NA
ENSMUSG00000072930	Gm15107	0	0	NA	NA	NA	NA
ENSMUSG00000072929	Gm15109	0	0	NA	NA	NA	NA
ENSMUSG00000081533	Gm15111	0	0	NA	NA	NA	NA
ENSMUSG00000084001	Gm15113	0	0	NA	NA	NA	NA
ENSMUSG00000096453	Gm8320	0	0	NA	NA	NA	NA
ENSMUSG00000079395	Gm15114	0	0	NA	NA	NA	NA
ENSMUSG00000082856	Gm15106	0	0	NA	NA	NA	NA
ENSMUSG00000084112	Gm15112	0	0	NA	NA	NA	NA
ENSMUSG00000095627	Gm8331	0	0	NA	NA	NA	NA
ENSMUSG00000079374	Gm8334	0	0	NA	NA	NA	NA
ENSMUSG00000096834	Gm15127	0	0	NA	NA	NA	NA
ENSMUSG00000080071	Gm15125	0	0	NA	NA	NA	NA
ENSMUSG00000082995	Gm15126	0	0	NA	NA	NA	NA
ENSMUSG00000083256	Kars-ps1	0	0	NA	NA	NA	NA
ENSMUSG00000079387	Luzp4	0	0	NA	NA	NA	NA
ENSMUSG00000094712	Gm15099	0	0	NA	NA	NA	NA
ENSMUSG00000095994	Gm15084	0	0	NA	NA	NA	NA
ENSMUSG00000083778	Gm15094	0	0	NA	NA	NA	NA
ENSMUSG00000083231	Gm15096	0	0	NA	NA	NA	NA
ENSMUSG00000094885	Ott	0	0	NA	NA	NA	NA
ENSMUSG00000086974	Gm15092	0	0	NA	NA	NA	NA
ENSMUSG00000096213	Gm15088	0	0	NA	NA	NA	NA
ENSMUSG00000096179	Gm15090	0	0	NA	NA	NA	NA
ENSMUSG00000096899	Gm8346	0	0	NA	NA	NA	NA
ENSMUSG00000094941	Gm15093	0	0	NA	NA	NA	NA
ENSMUSG00000095820	Gm15098	0	0	NA	NA	NA	NA
ENSMUSG00000093851	Gm15089	0	0	NA	NA	NA	NA
ENSMUSG00000095408	Gm8366	0	0	NA	NA	NA	NA
ENSMUSG00000096008	Gm15100	0	0	NA	NA	NA	NA
ENSMUSG00000095621	Gm15085	0	0	NA	NA	NA	NA
ENSMUSG00000096338	Gm15086	0	0	NA	NA	NA	NA
ENSMUSG00000072923	Gm10439	0	0	NA	NA	NA	NA
ENSMUSG00000094964	Gm15101	0	0	NA	NA	NA	NA
ENSMUSG00000095561	Gm8383	0	0	NA	NA	NA	NA
ENSMUSG00000094378	Gm15097	0	0	NA	NA	NA	NA
ENSMUSG00000082937	Gm15095	0	0	NA	NA	NA	NA
ENSMUSG00000084395	Gm15087	0	0	NA	NA	NA	NA
ENSMUSG00000095082	Gm15091	0	0	NA	NA	NA	NA
ENSMUSG00000095534	Gm15102	0	0	NA	NA	NA	NA
ENSMUSG00000081827	Gm15103	0	0	NA	NA	NA	NA
ENSMUSG00000094767	Gm8402	0	0	NA	NA	NA	NA
ENSMUSG00000048592	Gm5946	0	0.938126	0.642918	NA	NA	1.86246
ENSMUSG00000087360	Gm15104	0	0.317728	0.861835	NA	NA	0.708224
ENSMUSG00000081928	Gm15105	0	0	NA	NA	NA	NA
ENSMUSG00000082974	Gm15129	0	0	NA	NA	NA	NA
ENSMUSG00000081187	3110067C02Rik	4.80166	6.59324	0.737399	NA	NA	0.378844
ENSMUSG00000025270	Alas2	0	0.317728	0.861835	NA	NA	0.708224
ENSMUSG00000099172	Mir3620	0.629593	1.24079	0.607992	NA	NA	1.65724
ENSMUSG00000025271	Pfkfb1	16.7029	24.2194	0.394857	NA	NA	0.528673
ENSMUSG00000025272	Tro	0.749856	0.93499	0.819681	NA	NA	0.629464
ENSMUSG00000081396	Gm15132	0	0	NA	NA	NA	NA
ENSMUSG00000082961	Gm15131	0.401342	0.617261	0.861522	NA	NA	0.699819
ENSMUSG00000025268	Maged2	59.2338	60.2524	0.94783	NA	NA	0.0244008
ENSMUSG00000080582	Gm24907	1.09837	0.314592	0.619605	NA	NA	-1.78022
ENSMUSG00000087149	Itih5l-ps	0	0	NA	NA	NA	NA
ENSMUSG00000098311	Gm27191	0	0	NA	NA	NA	NA
ENSMUSG00000081194	Gm8424	0	0	NA	NA	NA	NA
ENSMUSG00000081782	Gm15152	0	0	NA	NA	NA	NA
ENSMUSG00000025265	Fgd1	1.51882	3.43102	0.349429	NA	NA	1.72406
ENSMUSG00000081942	Gm15149	0	0	NA	NA	NA	NA
ENSMUSG00000081625	Rps12-ps7	0	0	NA	NA	NA	NA
ENSMUSG00000086286	Gm15138	0	0.314592	0.860066	NA	NA	0.71766
ENSMUSG00000041245	Wnk3	5.60667	5.96719	0.847968	NA	NA	0.233316
ENSMUSG00000083596	Rpl21-ps15	1.34573	1.22574	0.948322	NA	NA	0.16803
ENSMUSG00000064524	Gm26441	0	0.93499	0.570868	NA	NA	2.26402
ENSMUSG00000084771	A230072E10Rik	25.8497	24.9245	0.918453	NA	NA	-0.0555013
ENSMUSG00000064416	Gm22248	0	0	NA	NA	NA	NA
ENSMUSG00000084166	Gm6451	19.0795	19.0238	0.997089	NA	NA	-0.00227824
ENSMUSG00000082423	Gm15148	3.45593	4.05455	0.850809	NA	NA	0.250834
ENSMUSG00000064665	Gm24460	0	0	NA	NA	NA	NA
ENSMUSG00000082342	Gm5395	0	0.302669	0.865223	NA	NA	0.690148
ENSMUSG00000081331	Gm15151	0.802685	0.314592	0.935589	NA	NA	-0.323965
ENSMUSG00000083379	Gm4919	0	0	NA	NA	NA	NA
ENSMUSG00000070219	n-R5s13	0	0	NA	NA	NA	NA
ENSMUSG00000083719	Gm15161	14.804	11.5614	0.637616	NA	NA	-0.353177
ENSMUSG00000093219	Mir3113	0	0	NA	NA	NA	NA
ENSMUSG00000065602	Mirlet7f-2	0.749856	0.617261	0.945041	NA	NA	-0.226905
ENSMUSG00000065536	Mir98	3.75161	5.2715	0.673338	NA	NA	0.548191
ENSMUSG00000082778	Gm15191	1.36034	0.620397	0.782674	NA	NA	-0.787399
ENSMUSG00000084637	n-R5s14	0	0	NA	NA	NA	NA
ENSMUSG00000025257	Ribc1	12.615	9.31726	0.592164	NA	NA	-0.435521
ENSMUSG00000083474	Gm15267	0.716139	0	0.645224	NA	NA	-1.85964
ENSMUSG00000081306	Gm15266	0	0	NA	NA	NA	NA
ENSMUSG00000041115	Iqsec2	20.5364	14.7237	0.485712	NA	NA	-0.47071
ENSMUSG00000087403	Kantr	27.8374	39.5547	0.264695	NA	NA	0.565254
ENSMUSG00000084584	n-R5s15	0	0	NA	NA	NA	NA
ENSMUSG00000056679	Gpr173	0	0	NA	NA	NA	NA
ENSMUSG00000084885	3010001F23Rik	0	0	NA	NA	NA	NA
ENSMUSG00000087235	Gm4750	3.50875	2.20277	0.587854	NA	NA	-0.840138
ENSMUSG00000087569	Gm8464	4.60712	4.09659	0.761389	NA	NA	-0.398236
ENSMUSG00000083948	Gm7158	0.697028	0	0.716905	NA	NA	-1.46785
ENSMUSG00000091863	Cldn34a	0	0	NA	NA	NA	NA
ENSMUSG00000081993	Gm8475	0	0	NA	NA	NA	NA
ENSMUSG00000045180	Shroom2	0	0	NA	NA	NA	NA
ENSMUSG00000025333	Gpr143	0	0	NA	NA	NA	NA
ENSMUSG00000088383	Gm24687	0	0	NA	NA	NA	NA
ENSMUSG00000083440	Rpl7a-ps12	0	0	NA	NA	NA	NA
ENSMUSG00000067215	Usp51	0.401342	0.620397	0.863345	NA	NA	0.690259
ENSMUSG00000047238	Mageh1	26.0689	24.0949	0.876091	NA	NA	-0.085527
ENSMUSG00000085982	9530051G07Rik	0.697028	0.620397	0.923949	NA	NA	0.34858
ENSMUSG00000084275	Gm5396	0	0	NA	NA	NA	NA
ENSMUSG00000098118	Gm26960	0	0	NA	NA	NA	NA
ENSMUSG00000071665	Foxr2	0	0	NA	NA	NA	NA
ENSMUSG00000041658	Rragb	42.1963	46.2351	0.761289	NA	NA	0.130347
ENSMUSG00000082733	Gm15153	0	0	NA	NA	NA	NA
ENSMUSG00000041649	Klf8	42.276	39.0598	0.773131	NA	NA	-0.124716
ENSMUSG00000080743	Gm7150	0	0	NA	NA	NA	NA
ENSMUSG00000080799	Gm15166	0	0	NA	NA	NA	NA
ENSMUSG00000048573	Cypt3	0	0	NA	NA	NA	NA
ENSMUSG00000065221	Gm25793	1.11748	1.25837	0.824287	NA	NA	-0.652188
ENSMUSG00000083488	Gm8534	0	0.629184	0.780446	NA	NA	1.12874
ENSMUSG00000041633	Kctd12b	0	0.317728	0.861835	NA	NA	0.708224
ENSMUSG00000109128	Gm45022	0	0.63232	0.709504	NA	NA	1.50534
ENSMUSG00000086316	Nbdy	45.8206	43.4471	0.835226	NA	NA	-0.0884995
ENSMUSG00000082906	Smt3h1-ps	0	0	NA	NA	NA	NA
ENSMUSG00000046550	Spin2c	7.66171	8.17561	0.970936	NA	NA	-0.0350956
ENSMUSG00000065648	Gm25895	0	0	NA	NA	NA	NA
ENSMUSG00000094802	Samt1	0	0	NA	NA	NA	NA
ENSMUSG00000094577	4921511M17Rik	0	0	NA	NA	NA	NA
ENSMUSG00000096867	Gm10057	0	0	NA	NA	NA	NA
ENSMUSG00000094427	Gm15143	0	0	NA	NA	NA	NA
ENSMUSG00000095065	Gm5947	0	0	NA	NA	NA	NA
ENSMUSG00000094592	Gm15140	0	0	NA	NA	NA	NA
ENSMUSG00000093899	Gm5645	0	0	NA	NA	NA	NA
ENSMUSG00000094118	Gm16445	0	0	NA	NA	NA	NA
ENSMUSG00000082751	Gm6620	0	0	NA	NA	NA	NA
ENSMUSG00000082462	Gm15147	0	0	NA	NA	NA	NA
ENSMUSG00000083978	Gm5060	0	0	NA	NA	NA	NA
ENSMUSG00000081870	Gm15141	0	0	NA	NA	NA	NA
ENSMUSG00000059663	4930524N10Rik	0	0	NA	NA	NA	NA
ENSMUSG00000081502	Gm5646	0	0	NA	NA	NA	NA
ENSMUSG00000082584	Gm8569	0	0	NA	NA	NA	NA
ENSMUSG00000025051	Samt4	0	0	NA	NA	NA	NA
ENSMUSG00000072888	Samt2	0	0	NA	NA	NA	NA
ENSMUSG00000084367	Gm15142	0	0	NA	NA	NA	NA
ENSMUSG00000064818	Gm22359	2.9511	1.25837	0.540743	NA	NA	-1.42613
ENSMUSG00000082197	Gm8577	0	0	NA	NA	NA	NA
ENSMUSG00000072100	Cldn34b1	0	0	NA	NA	NA	NA
ENSMUSG00000063728	Magea6	0	0	NA	NA	NA	NA
ENSMUSG00000094196	Magea3	0	0	NA	NA	NA	NA
ENSMUSG00000083554	Gm6645	0.629593	0.317728	0.9058	NA	NA	-0.475824
ENSMUSG00000094976	Gm25257	0	0.635456	0.782859	NA	NA	1.1158
ENSMUSG00000079350	Magea8	0	0	NA	NA	NA	NA
ENSMUSG00000055746	Magea2	0	0	NA	NA	NA	NA
ENSMUSG00000096247	Gm24268	4.22489	2.83447	0.328992	NA	NA	-1.6082
ENSMUSG00000079349	Magea5	0	0	NA	NA	NA	NA
ENSMUSG00000096644	Magea1	0	0	NA	NA	NA	NA
ENSMUSG00000057402	Cldn34b2	0	0	NA	NA	NA	NA
ENSMUSG00000088232	Gm25429	0	0	NA	NA	NA	NA
ENSMUSG00000045694	Gm4997	1.60537	1.8819	0.395098	NA	NA	2.03062
ENSMUSG00000083823	Amd-ps1	0	0	NA	NA	NA	NA
ENSMUSG00000081364	Gm8595	0	0	NA	NA	NA	NA
ENSMUSG00000082560	Gm15157	0	0	NA	NA	NA	NA
ENSMUSG00000084065	Gm15159	0	0	NA	NA	NA	NA
ENSMUSG00000052157	Gm650	0	0	NA	NA	NA	NA
ENSMUSG00000081821	Gm15158	0	0	NA	NA	NA	NA
ENSMUSG00000083362	Gm8606	2.61719	1.2615	0.520774	NA	NA	-1.32406
ENSMUSG00000077743	n-R5s16	0	0	NA	NA	NA	NA
ENSMUSG00000041552	Ptchd1	2.79262	2.82316	0.945464	NA	NA	-0.104838
ENSMUSG00000084932	Gm15156	1.03094	0	0.580775	NA	NA	-2.2204
ENSMUSG00000055109	Gm15155	0	0	NA	NA	NA	NA
ENSMUSG00000081386	Gm15160	0	0	NA	NA	NA	NA
ENSMUSG00000064477	Gm23404	0	0	NA	NA	NA	NA
ENSMUSG00000082612	4930503H13Rik	0	0	NA	NA	NA	NA
ENSMUSG00000083573	Gm7312	0	0	NA	NA	NA	NA
ENSMUSG00000084246	Gm15162	0	0	NA	NA	NA	NA
ENSMUSG00000085711	Gm15163	7.85391	9.71907	0.802356	NA	NA	0.231335
ENSMUSG00000089342	Gm22666	0	0	NA	NA	NA	NA
ENSMUSG00000057457	Phex	6.70504	5.26836	0.830352	NA	NA	-0.245039
ENSMUSG00000093301	Gm23798	0	0	NA	NA	NA	NA
ENSMUSG00000077609	Gm25795	0	0	NA	NA	NA	NA
ENSMUSG00000082708	Gm15172	0	0.314592	0.860066	NA	NA	0.71766
ENSMUSG00000083841	Gm1947	0.802685	0	0.712119	NA	NA	-1.4944
ENSMUSG00000077422	Gm24281	0	0	NA	NA	NA	NA
ENSMUSG00000082002	Gm6568	0	0	NA	NA	NA	NA
ENSMUSG00000091736	Yy2	0	0	NA	NA	NA	NA
ENSMUSG00000081415	Gm15176	0	0	NA	NA	NA	NA
ENSMUSG00000083636	Gm15175	0.314797	0	0.795478	NA	NA	-1.05411
ENSMUSG00000081222	Gm15173	0	0	NA	NA	NA	NA
ENSMUSG00000088301	Gm23381	0	0	NA	NA	NA	NA
ENSMUSG00000081505	Gm8644	0	0.317728	0.861835	NA	NA	0.708224
ENSMUSG00000083117	Gm15171	0	0	NA	NA	NA	NA
ENSMUSG00000083166	Gm8648	0	0.931854	0.641165	NA	NA	1.87259
ENSMUSG00000041476	Smpx	0	0	NA	NA	NA	NA
ENSMUSG00000086188	Gm15169	0	0	NA	NA	NA	NA
ENSMUSG00000047485	Klhl34	0	0	NA	NA	NA	NA
ENSMUSG00000025658	Cnksr2	0	0.317728	0.861835	NA	NA	0.708224
ENSMUSG00000082076	Gm8659	0.401342	0	0.790411	NA	NA	-1.0821
ENSMUSG00000083136	Gm15170	0	0	NA	NA	NA	NA
ENSMUSG00000081797	Gm8662	1.43228	0.314592	0.587562	NA	NA	-1.7713
ENSMUSG00000084270	Gm15177	0	0	NA	NA	NA	NA
ENSMUSG00000088896	Gm22522	0	0	NA	NA	NA	NA
ENSMUSG00000084210	Gm15168	0	0	NA	NA	NA	NA
ENSMUSG00000082026	Gm5764	0	0	NA	NA	NA	NA
ENSMUSG00000083316	Gm15185	0	0	NA	NA	NA	NA
ENSMUSG00000083625	Gm15188	0	0	NA	NA	NA	NA
ENSMUSG00000083127	Gm15189	0	0	NA	NA	NA	NA
ENSMUSG00000083437	Gm15187	0	0	NA	NA	NA	NA
ENSMUSG00000041020	Map7d2	6.50818	1.85806	0.171339	NA	NA	-1.84216
ENSMUSG00000092898	Gm23806	0	0	NA	NA	NA	NA
ENSMUSG00000082693	Gm15190	0	0.314592	0.860066	NA	NA	0.71766
ENSMUSG00000083906	Gm15186	1.37945	3.73117	0.413541	NA	NA	1.36172
ENSMUSG00000031303	Map3k15	53.333	53.8738	0.966441	NA	NA	-0.0165896
ENSMUSG00000083393	Gm15194	0	0	NA	NA	NA	NA
ENSMUSG00000082810	Gm8682	0.802685	0.620397	0.916309	NA	NA	0.373381
ENSMUSG00000082500	Gm15195	0	0	NA	NA	NA	NA
ENSMUSG00000083318	Gm15192	0	0	NA	NA	NA	NA
ENSMUSG00000083516	Gm15196	0	0	NA	NA	NA	NA
ENSMUSG00000081536	Gm15193	0	0	NA	NA	NA	NA
ENSMUSG00000031298	Adgrg2	0	0	NA	NA	NA	NA
ENSMUSG00000087505	Gm15241	0	0	NA	NA	NA	NA
ENSMUSG00000085695	Gm15243	0	0	NA	NA	NA	NA
ENSMUSG00000062168	Ppef1	0.348514	0	0.793907	NA	NA	-1.06279
ENSMUSG00000083945	Gm15242	0	0	NA	NA	NA	NA
ENSMUSG00000082449	Gm15244	0	0	NA	NA	NA	NA
ENSMUSG00000031293	Rs1	0	0	NA	NA	NA	NA
ENSMUSG00000031292	Cdkl5	64.4121	58.1475	0.67809	NA	NA	-0.159725
ENSMUSG00000055691	Gja6	2.55209	2.21469	0.978048	NA	NA	0.0547759
ENSMUSG00000000037	Scml2	2.93199	7.77694	0.221882	NA	NA	1.45577
ENSMUSG00000080983	Gm5419	0	0	NA	NA	NA	NA
ENSMUSG00000108981	Gm15262	0	0	NA	NA	NA	NA
ENSMUSG00000081845	Prkaca-ps1	0	0	NA	NA	NA	NA
ENSMUSG00000043518	Rai2	0.401342	0	0.790411	NA	NA	-1.0821
ENSMUSG00000086540	Scml1	0	0	NA	NA	NA	NA
ENSMUSG00000087146	Gm15205	0	0	NA	NA	NA	NA
ENSMUSG00000059493	Nhs	0.348514	0.317728	0.964461	NA	NA	-0.179117
ENSMUSG00000087571	Gm15202	0	0	NA	NA	NA	NA
ENSMUSG00000065828	Gm26317	3.84266	2.17578	0.656367	NA	NA	-0.69675
ENSMUSG00000065943	Gm23794	0	0	NA	NA	NA	NA
ENSMUSG00000098436	Gm27490	0	0	NA	NA	NA	NA
ENSMUSG00000084598	Gm23867	0	0	NA	NA	NA	NA
ENSMUSG00000082625	Gm15204	0.314797	0.635456	0.986283	NA	NA	-0.0691202
ENSMUSG00000040855	Reps2	0.716139	0.302669	0.795473	NA	NA	-1.03874
ENSMUSG00000059461	Gm7331	12.4971	9.35241	0.588299	NA	NA	-0.446763
ENSMUSG00000082007	Gm15206	0	0	NA	NA	NA	NA
ENSMUSG00000083963	Gm15203	0	0	NA	NA	NA	NA
ENSMUSG00000089312	Gm22257	0	0	NA	NA	NA	NA
ENSMUSG00000088709	Gm25557	0	0	NA	NA	NA	NA
ENSMUSG00000082571	Gm8737	0	0	NA	NA	NA	NA
ENSMUSG00000086034	Gm15201	0	0	NA	NA	NA	NA
ENSMUSG00000080394	Gm23786	0	0	NA	NA	NA	NA
ENSMUSG00000104536	Gm23786	0	0	NA	NA	NA	NA
ENSMUSG00000084022	Gm16459	0	0	NA	NA	NA	NA
ENSMUSG00000082539	Gm15207	0	0	NA	NA	NA	NA
ENSMUSG00000088195	Gm23901	0	0	NA	NA	NA	NA
ENSMUSG00000092752	Mir3473a	0.314797	0.314592	0.965227	NA	NA	-0.175255
ENSMUSG00000081917	Gm15209	0.348514	0	0.793907	NA	NA	-1.06279
ENSMUSG00000040808	S100g	0	0	NA	NA	NA	NA
ENSMUSG00000088369	Gm23501	0	0	NA	NA	NA	NA
ENSMUSG00000064428	Gm22746	0	0	NA	NA	NA	NA
ENSMUSG00000083225	Gm15215	0	0	NA	NA	NA	NA
ENSMUSG00000082598	Gm15212	0	0	NA	NA	NA	NA
ENSMUSG00000082970	Gm15214	0	0	NA	NA	NA	NA
ENSMUSG00000089423	Gm26007	0	0	NA	NA	NA	NA
ENSMUSG00000080778	Gm7199	0	0	NA	NA	NA	NA
ENSMUSG00000031364	Grpr	0	0	NA	NA	NA	NA
ENSMUSG00000083695	Rnf138rt1	0	0.302669	0.865223	NA	NA	0.690148
ENSMUSG00000081699	Gm15213	0	0	NA	NA	NA	NA
ENSMUSG00000031373	Car5b	30.6099	29.7534	0.878566	NA	NA	-0.0800981
ENSMUSG00000040749	Siah1b	45.0571	39.5666	0.702716	NA	NA	-0.163788
ENSMUSG00000015401	Cltrn	0	0	NA	NA	NA	NA
ENSMUSG00000084689	n-R5s18	0	0	NA	NA	NA	NA
ENSMUSG00000015405	Ace2	0	0	NA	NA	NA	NA
ENSMUSG00000031377	Bmx	0	0	NA	NA	NA	NA
ENSMUSG00000089471	Gm25367	0	0	NA	NA	NA	NA
ENSMUSG00000031379	Pir	1.1512	0.63232	0.893735	NA	NA	-0.39754
ENSMUSG00000077542	Gm22023	0	0	NA	NA	NA	NA
ENSMUSG00000031380	Vegfd	0	0	NA	NA	NA	NA
ENSMUSG00000031382	Asb11	0	0	NA	NA	NA	NA
ENSMUSG00000081931	Gm15211	0	0	NA	NA	NA	NA
ENSMUSG00000031384	Asb9	0	0	NA	NA	NA	NA
ENSMUSG00000080834	Gm15216	0	0	NA	NA	NA	NA
ENSMUSG00000079600	Gm17604	0	0	NA	NA	NA	NA
ENSMUSG00000018589	Glra2	0	0	NA	NA	NA	NA
ENSMUSG00000082134	Gm15236	0.401342	0	0.790411	NA	NA	-1.0821
ENSMUSG00000064497	Gm22062	0	0	NA	NA	NA	NA
ENSMUSG00000081012	Gm15224	0	0	NA	NA	NA	NA
ENSMUSG00000083466	Gm15225	0	0	NA	NA	NA	NA
ENSMUSG00000040621	Gemin8	33.8622	34.9929	0.974753	NA	NA	0.0164169
ENSMUSG00000084080	Gm15227	0	0	NA	NA	NA	NA
ENSMUSG00000031342	Gpm6b	7.60888	5.31668	0.586142	NA	NA	-0.57843
ENSMUSG00000079317	Trappc2	36.6998	44.2503	0.512692	NA	NA	0.291689
ENSMUSG00000085880	Gm15229	0	0	NA	NA	NA	NA
ENSMUSG00000081875	Gm15223	0	0	NA	NA	NA	NA
ENSMUSG00000051224	Tceanc	55.8691	67.5284	0.445877	NA	NA	0.272178
ENSMUSG00000000402	Egfl6	1.25919	0	0.661513	NA	NA	-1.76129
ENSMUSG00000087677	Gm15226	0	0	NA	NA	NA	NA
ENSMUSG00000086860	Gm1720	0	0	NA	NA	NA	NA
ENSMUSG00000067147	Rpl7a-ps11	0	0	NA	NA	NA	NA
ENSMUSG00000084920	Gm15230	0	0	NA	NA	NA	NA
ENSMUSG00000082019	Gm15231	0	0	NA	NA	NA	NA
ENSMUSG00000104948	Gm44376	0	0	NA	NA	NA	NA
ENSMUSG00000076371	Gm22368	0	0	NA	NA	NA	NA
ENSMUSG00000082360	Gm8814	1.60537	0.317728	0.905846	NA	NA	-0.423782
ENSMUSG00000086008	Gm8817	1.41317	5.29535	0.193469	NA	NA	1.95713
ENSMUSG00000084806	Gm15232	14.451	21.1419	0.40017	NA	NA	0.544272
ENSMUSG00000087340	Gm15228	0	0.931854	0.641165	NA	NA	1.87259
ENSMUSG00000040522	Tlr8	0	0.943776	0.759175	NA	NA	1.23388
ENSMUSG00000086258	Gm15239	0	0.317728	0.861835	NA	NA	0.708224
ENSMUSG00000088451	Gm26368	0.629593	0.317728	0.9058	NA	NA	-0.475824
ENSMUSG00000081216	Gm6744	0	0	NA	NA	NA	NA
ENSMUSG00000049176	Frmpd4	0	0	NA	NA	NA	NA
ENSMUSG00000084378	Gm15238	0.401342	0	0.790411	NA	NA	-1.0821
ENSMUSG00000089132	Gm24772	0	0	NA	NA	NA	NA
ENSMUSG00000082915	Gm15240	0	0	NA	NA	NA	NA
ENSMUSG00000084180	Gm15237	0	0	NA	NA	NA	NA
ENSMUSG00000083611	Gm8832	0	0	NA	NA	NA	NA
ENSMUSG00000084014	Gm7209	0	0	NA	NA	NA	NA
ENSMUSG00000089434	Gm23197	0	0	NA	NA	NA	NA
ENSMUSG00000081500	Gm15233	0	0	NA	NA	NA	NA
ENSMUSG00000031355	Arhgap6	10.56	20.8931	0.155376	NA	NA	0.981247
ENSMUSG00000087201	Gm15261	0.348514	0	0.793907	NA	NA	-1.06279
ENSMUSG00000031354	Amelx	0.314797	0	0.795478	NA	NA	-1.05411
ENSMUSG00000099179	Gm27980	0	0.314592	0.860066	NA	NA	0.71766
ENSMUSG00000087159	Gm15246	3.83816	2.51109	0.619658	NA	NA	-0.750025
ENSMUSG00000081137	BC022960	2.58348	4.33651	0.575294	NA	NA	0.812649
ENSMUSG00000087587	Gm15245	0	0	NA	NA	NA	NA
ENSMUSG00000035299	Mid1	15.5212	20.8712	0.461933	NA	NA	0.501411
ENSMUSG00000065716	Gm25651	0	0	NA	NA	NA	NA
ENSMUSG00000055357	4933400A11Rik	0	0	NA	NA	NA	NA
ENSMUSG00000072844	G530011O06Rik	5.23672	0.93499	0.120322	NA	NA	-2.48356
ENSMUSG00000087263	Gm15726	0	0.317728	0.861835	NA	NA	0.708224
ENSMUSG00000086695	Gm15247	0	0	NA	NA	NA	NA
ENSMUSG00000095562	Gm21887	23.5742	26.3895	0.755787	NA	NA	0.175266
ENSMUSG00000093806	Asmt	1.66053	0.63232	0.699511	NA	NA	-1.04593
ENSMUSG00000096661	Gm15069	0	0	NA	NA	NA	NA
ENSMUSG00000094276	Gm15068	0	0	NA	NA	NA	NA
ENSMUSG00000101796	Gm29277	0	0	NA	NA	NA	NA
ENSMUSG00000101492	Gm29089	0	0	NA	NA	NA	NA
ENSMUSG00000100968	Gm2098	0	0	NA	NA	NA	NA
ENSMUSG00000053211	Zfy1	0	0	NA	NA	NA	NA
ENSMUSG00000069053	Uba1y	0	0	NA	NA	NA	NA
ENSMUSG00000101036	Gm28588	0	0	NA	NA	NA	NA
ENSMUSG00000101107	Gm28587	0	0	NA	NA	NA	NA
ENSMUSG00000101666	Rhoay-ps3	0	0	NA	NA	NA	NA
ENSMUSG00000075874	n-R5s1	0	0	NA	NA	NA	NA
ENSMUSG00000106618	Gm47281	0	0	NA	NA	NA	NA
ENSMUSG00000099876	Gm29650	9.27842	7.10447	0.769356	NA	NA	-0.330724
ENSMUSG00000091749	Tspy-ps	1.43228	0.314592	0.587562	NA	NA	-1.7713
ENSMUSG00000101059	Gm4017	4.06858	6.13685	0.711034	NA	NA	0.517378
ENSMUSG00000099809	Gm18665	3.46276	4.61158	0.753636	NA	NA	1.0963
ENSMUSG00000069044	Usp9y	0	0.605339	0.787614	NA	NA	1.09032
ENSMUSG00000077793	Gm25565	0	0	NA	NA	NA	NA
ENSMUSG00000100842	Gm17790	0	0	NA	NA	NA	NA
ENSMUSG00000101947	Gm29167	0	0	NA	NA	NA	NA
ENSMUSG00000100619	Gm8446	0	0	NA	NA	NA	NA
ENSMUSG00000100877	Gm28534	0	0	NA	NA	NA	NA
ENSMUSG00000100576	Gm28975	0	0	NA	NA	NA	NA
ENSMUSG00000100326	Gm28974	0	0	NA	NA	NA	NA
ENSMUSG00000100356	Gm18797	0	0	NA	NA	NA	NA
ENSMUSG00000101443	Rhoay-ps1	0	0	NA	NA	NA	NA
ENSMUSG00000000103	Zfy2	0	0	NA	NA	NA	NA
ENSMUSG00000099614	Uba1y-ps2	0	0	NA	NA	NA	NA
ENSMUSG00000099973	Gm18796	0	0	NA	NA	NA	NA
ENSMUSG00000099888	Gm29552	0	0	NA	NA	NA	NA
ENSMUSG00000100445	Gm29550	0	0	NA	NA	NA	NA
ENSMUSG00000102072	Gm29551	0	0	NA	NA	NA	NA
ENSMUSG00000101290	Gm8480	0	0	NA	NA	NA	NA
ENSMUSG00000100103	Gm29553	0	0	NA	NA	NA	NA
ENSMUSG00000093335	Gm22119	0	0	NA	NA	NA	NA
ENSMUSG00000102120	Gm28630	0	0	NA	NA	NA	NA
ENSMUSG00000099445	Gm28629	0	0	NA	NA	NA	NA
ENSMUSG00000094881	H2al2c	0	0	NA	NA	NA	NA
ENSMUSG00000099748	Uba1y-ps1	0	0	NA	NA	NA	NA
ENSMUSG00000069036	Sry	0	0	NA	NA	NA	NA
ENSMUSG00000101064	Gm18798	0	0	NA	NA	NA	NA
ENSMUSG00000095573	H2al2b	0	0	NA	NA	NA	NA
ENSMUSG00000101114	Gm28628	0	0	NA	NA	NA	NA
ENSMUSG00000102053	Gm4064	0	0	NA	NA	NA	NA
ENSMUSG00000100700	Gm6137	0	0	NA	NA	NA	NA
ENSMUSG00000101066	Gm8498	0	0	NA	NA	NA	NA
ENSMUSG00000094658	Rbmy	0	0	NA	NA	NA	NA
ENSMUSG00000095852	Gm10256	0	0	NA	NA	NA	NA
ENSMUSG00000100145	Gm8502	0	0	NA	NA	NA	NA
ENSMUSG00000099405	Gm8506	0	0	NA	NA	NA	NA
ENSMUSG00000091987	Gm10352	0	0	NA	NA	NA	NA
ENSMUSG00000099728	Gm8510	0	0	NA	NA	NA	NA
ENSMUSG00000101667	Gm29289	0	0	NA	NA	NA	NA
ENSMUSG00000093918	Gm21677	0	0	NA	NA	NA	NA
ENSMUSG00000099455	Gm29288	0	0	NA	NA	NA	NA
ENSMUSG00000094511	Gm21693	0	0	NA	NA	NA	NA
ENSMUSG00000101141	Gm21139	0	0	NA	NA	NA	NA
ENSMUSG00000093987	Gm21704	0	0	NA	NA	NA	NA
ENSMUSG00000100285	Gm21147	0	0	NA	NA	NA	NA
ENSMUSG00000095948	Gm21708	0	0	NA	NA	NA	NA
ENSMUSG00000100960	Gm21156	0	0	NA	NA	NA	NA
ENSMUSG00000099970	Rhoay-ps2	0	0	NA	NA	NA	NA
ENSMUSG00000099660	Gm2316	0	0.302669	0.865223	NA	NA	0.690148
ENSMUSG00000096520	Gm3376	0	0	NA	NA	NA	NA
ENSMUSG00000101016	Gm2325	0	0	NA	NA	NA	NA
ENSMUSG00000100360	Gm28649	0	0	NA	NA	NA	NA
ENSMUSG00000099838	Gm8521	0	0	NA	NA	NA	NA
ENSMUSG00000100132	Gm18177	0	0	NA	NA	NA	NA
ENSMUSG00000101030	Gm28429	0	0	NA	NA	NA	NA
ENSMUSG00000100641	Gm28413	0	0	NA	NA	NA	NA
ENSMUSG00000101145	Gm28412	0	0	NA	NA	NA	NA
ENSMUSG00000100656	Gm8525	0	0	NA	NA	NA	NA
ENSMUSG00000100082	Gm28414	0	0	NA	NA	NA	NA
ENSMUSG00000101712	Gm28648	0	0	NA	NA	NA	NA
ENSMUSG00000101558	Gm28647	0	0	NA	NA	NA	NA
ENSMUSG00000100753	Gm29435	0	0	NA	NA	NA	NA
ENSMUSG00000101499	Vmn2r-ps139	0	0	NA	NA	NA	NA
ENSMUSG00000101108	Gm29038	0	0	NA	NA	NA	NA
ENSMUSG00000100300	Gm28191	0	0	NA	NA	NA	NA
ENSMUSG00000100683	Gm28186	0	0	NA	NA	NA	NA
ENSMUSG00000102088	Gm21064	0	0	NA	NA	NA	NA
ENSMUSG00000099514	Gm28241	0	0	NA	NA	NA	NA
ENSMUSG00000100446	Gm28242	0	0	NA	NA	NA	NA
ENSMUSG00000102680	Gm37222	0	0	NA	NA	NA	NA
ENSMUSG00000099684	Gm28356	0	0	NA	NA	NA	NA
ENSMUSG00000100984	Gm28357	0	0	NA	NA	NA	NA
ENSMUSG00000100137	Gm29352	0	0	NA	NA	NA	NA
ENSMUSG00000100958	Gm29351	0	0	NA	NA	NA	NA
ENSMUSG00000099575	Gm29350	0	0	NA	NA	NA	NA
ENSMUSG00000100597	Gm29349	0	0	NA	NA	NA	NA
ENSMUSG00000099410	Gm29355	0	0	NA	NA	NA	NA
ENSMUSG00000093927	Gm20918	0	0	NA	NA	NA	NA
ENSMUSG00000101212	Gm29354	0	0	NA	NA	NA	NA
ENSMUSG00000101041	Gm29353	0	0	NA	NA	NA	NA
ENSMUSG00000095693	Gm21820	0	0	NA	NA	NA	NA
ENSMUSG00000101611	Gm29357	0	0	NA	NA	NA	NA
ENSMUSG00000101769	Gm29356	0	0	NA	NA	NA	NA
ENSMUSG00000100792	Gm29161	0	0	NA	NA	NA	NA
ENSMUSG00000099766	Gm28767	0	0	NA	NA	NA	NA
ENSMUSG00000099726	Gm29160	0	0	NA	NA	NA	NA
ENSMUSG00000101576	Gm20915	0	0	NA	NA	NA	NA
ENSMUSG00000102115	Gm28766	0	0	NA	NA	NA	NA
ENSMUSG00000102102	Gm29159	0	0	NA	NA	NA	NA
ENSMUSG00000098514	Gm27663	0	0	NA	NA	NA	NA
ENSMUSG00000099761	Gm29158	0	0	NA	NA	NA	NA
ENSMUSG00000096706	Gm21854	0	0	NA	NA	NA	NA
ENSMUSG00000101805	Gm28768	0	0	NA	NA	NA	NA
ENSMUSG00000101380	Gm28769	0	0	NA	NA	NA	NA
ENSMUSG00000096268	Gm20914	0	0	NA	NA	NA	NA
ENSMUSG00000100634	Gm28171	0	0	NA	NA	NA	NA
ENSMUSG00000100056	Gm28173	0	0	NA	NA	NA	NA
ENSMUSG00000102338	Gm37236	0	0	NA	NA	NA	NA
ENSMUSG00000101291	Gm29194	0	0	NA	NA	NA	NA
ENSMUSG00000096036	Gm21778	0	0	NA	NA	NA	NA
ENSMUSG00000102042	Gm29195	0	0	NA	NA	NA	NA
ENSMUSG00000100878	Gm29196	0	0	NA	NA	NA	NA
ENSMUSG00000099721	Gm28435	0	0	NA	NA	NA	NA
ENSMUSG00000101619	Gm28436	0	0	NA	NA	NA	NA
ENSMUSG00000100710	Gm29197	0	0	NA	NA	NA	NA
ENSMUSG00000100292	Gm29198	0	0	NA	NA	NA	NA
ENSMUSG00000101081	Gm29193	0	0	NA	NA	NA	NA
ENSMUSG00000099815	Gm28430	0	0	NA	NA	NA	NA
ENSMUSG00000094346	Gm21746	0	0	NA	NA	NA	NA
ENSMUSG00000101525	Gm28593	0	0	NA	NA	NA	NA
ENSMUSG00000095148	Gm20873	0	0	NA	NA	NA	NA
ENSMUSG00000101707	Gm28916	0	0	NA	NA	NA	NA
ENSMUSG00000100275	Gm28915	0	0	NA	NA	NA	NA
ENSMUSG00000100472	Gm28918	0	0	NA	NA	NA	NA
ENSMUSG00000100289	Gm28917	0	0	NA	NA	NA	NA
ENSMUSG00000101243	Gm28919	0	0	NA	NA	NA	NA
ENSMUSG00000079806	Gm21719	0	0	NA	NA	NA	NA
ENSMUSG00000100479	Gm28921	0	0	NA	NA	NA	NA
ENSMUSG00000099352	Gm28920	0	0	NA	NA	NA	NA
ENSMUSG00000101388	Gm28444	0	0	NA	NA	NA	NA
ENSMUSG00000101055	Gm28443	0	0	NA	NA	NA	NA
ENSMUSG00000096686	Gm20830	0	0	NA	NA	NA	NA
ENSMUSG00000099505	Gm28442	0	0	NA	NA	NA	NA
ENSMUSG00000100161	Gm28445	0	0	NA	NA	NA	NA
ENSMUSG00000102039	Gm20788	0	0	NA	NA	NA	NA
ENSMUSG00000101913	Gm28999	0	0	NA	NA	NA	NA
ENSMUSG00000094484	Gm21244	0	0	NA	NA	NA	NA
ENSMUSG00000101479	Gm28997	0	0	NA	NA	NA	NA
ENSMUSG00000100939	Gm28998	0	0	NA	NA	NA	NA
ENSMUSG00000100262	Gm28398	0	0	NA	NA	NA	NA
ENSMUSG00000100453	Gm28397	0	0	NA	NA	NA	NA
ENSMUSG00000100858	Gm28400	0	0	NA	NA	NA	NA
ENSMUSG00000099965	Gm28399	0	0	NA	NA	NA	NA
ENSMUSG00000100948	Gm28395	0	0	NA	NA	NA	NA
ENSMUSG00000095602	Gm21788	0	0	NA	NA	NA	NA
ENSMUSG00000100961	Gm28394	0	0	NA	NA	NA	NA
ENSMUSG00000100806	Gm28396	0	0	NA	NA	NA	NA
ENSMUSG00000101521	Gm28393	0	0	NA	NA	NA	NA
ENSMUSG00000094081	Gm20826	0	0	NA	NA	NA	NA
ENSMUSG00000101181	Vmn2r-ps149	0	0	NA	NA	NA	NA
ENSMUSG00000100645	Gm28576	0	0	NA	NA	NA	NA
ENSMUSG00000100124	Gm28575	0	0	NA	NA	NA	NA
ENSMUSG00000101956	Gm28574	0	0	NA	NA	NA	NA
ENSMUSG00000101351	Gm28573	0	0	NA	NA	NA	NA
ENSMUSG00000100412	Gm28572	0	0	NA	NA	NA	NA
ENSMUSG00000102026	Gm28571	0	0	NA	NA	NA	NA
ENSMUSG00000099800	Gm28570	0	0	NA	NA	NA	NA
ENSMUSG00000099861	Gm29049	0	0	NA	NA	NA	NA
ENSMUSG00000095324	Gm20825	0	0	NA	NA	NA	NA
ENSMUSG00000101616	Gm29047	0	0	NA	NA	NA	NA
ENSMUSG00000100312	Gm29048	0	0	NA	NA	NA	NA
ENSMUSG00000100258	Gm29045	0	0	NA	NA	NA	NA
ENSMUSG00000101229	Gm29046	0	0	NA	NA	NA	NA
ENSMUSG00000101456	Gm29043	0	0	NA	NA	NA	NA
ENSMUSG00000100421	Gm29044	0	0	NA	NA	NA	NA
ENSMUSG00000103618	Gm37951	0	0	NA	NA	NA	NA
ENSMUSG00000101928	Gm20824	0	0	NA	NA	NA	NA
ENSMUSG00000100239	Gm28146	0	0	NA	NA	NA	NA
ENSMUSG00000100460	Gm28145	0	0	NA	NA	NA	NA
ENSMUSG00000101331	Gm28148	0	0	NA	NA	NA	NA
ENSMUSG00000101366	Gm28147	0	0	NA	NA	NA	NA
ENSMUSG00000101142	Gm28142	0	0	NA	NA	NA	NA
ENSMUSG00000100047	Gm28141	0	0	NA	NA	NA	NA
ENSMUSG00000101858	Gm28144	0	0	NA	NA	NA	NA
ENSMUSG00000100933	Gm28143	0	0	NA	NA	NA	NA
ENSMUSG00000100804	Gm28150	0	0	NA	NA	NA	NA
ENSMUSG00000101672	Gm28149	0	0	NA	NA	NA	NA
ENSMUSG00000099929	Gm28098	0	0	NA	NA	NA	NA
ENSMUSG00000099939	Gm28330	0	0	NA	NA	NA	NA
ENSMUSG00000100491	Gm28331	0	0	NA	NA	NA	NA
ENSMUSG00000099566	Gm28099	0	0	NA	NA	NA	NA
ENSMUSG00000101053	Gm20815	0	0	NA	NA	NA	NA
ENSMUSG00000101732	Gm28328	0	0	NA	NA	NA	NA
ENSMUSG00000101056	Gm28329	0	0	NA	NA	NA	NA
ENSMUSG00000099904	Gm28270	0	0	NA	NA	NA	NA
ENSMUSG00000099523	Gm28327	0	0	NA	NA	NA	NA
ENSMUSG00000100542	Gm28097	0	0	NA	NA	NA	NA
ENSMUSG00000099956	Gm29365	0	0	NA	NA	NA	NA
ENSMUSG00000100080	Gm29364	0	0	NA	NA	NA	NA
ENSMUSG00000101441	Gm29363	0	0	NA	NA	NA	NA
ENSMUSG00000091077	Gm21292	0	0	NA	NA	NA	NA
ENSMUSG00000094679	Gm21721	0	0	NA	NA	NA	NA
ENSMUSG00000100109	Gm29366	0	0	NA	NA	NA	NA
ENSMUSG00000100848	Gm29281	0	0	NA	NA	NA	NA
ENSMUSG00000100105	Gm29330	0	0	NA	NA	NA	NA
ENSMUSG00000101095	Gm29329	0	0	NA	NA	NA	NA
ENSMUSG00000094773	Gm21812	0	0	NA	NA	NA	NA
ENSMUSG00000099688	Gm29535	0	0	NA	NA	NA	NA
ENSMUSG00000101094	Gm29533	0	0	NA	NA	NA	NA
ENSMUSG00000101647	Gm29534	0	0	NA	NA	NA	NA
ENSMUSG00000096223	Gm21874	0	0	NA	NA	NA	NA
ENSMUSG00000101737	Gm28849	0	0	NA	NA	NA	NA
ENSMUSG00000100752	Gm28847	0	0	NA	NA	NA	NA
ENSMUSG00000100463	Gm28848	0	0	NA	NA	NA	NA
ENSMUSG00000101977	Gm28846	0	0	NA	NA	NA	NA
ENSMUSG00000100661	Gm29471	0	0	NA	NA	NA	NA
ENSMUSG00000100571	Gm29474	0	0	NA	NA	NA	NA
ENSMUSG00000100087	Gm29475	0	0	NA	NA	NA	NA
ENSMUSG00000094556	Gm20821	0	0	NA	NA	NA	NA
ENSMUSG00000100049	Gm28506	0	0	NA	NA	NA	NA
ENSMUSG00000100477	Gm28507	0	0	NA	NA	NA	NA
ENSMUSG00000100800	Gm21301	0	0	NA	NA	NA	NA
ENSMUSG00000099439	Gm29142	0	0	NA	NA	NA	NA
ENSMUSG00000095032	Gm21310	0	0	NA	NA	NA	NA
ENSMUSG00000099372	Gm28509	0	0	NA	NA	NA	NA
ENSMUSG00000101699	Gm28508	0	0	NA	NA	NA	NA
ENSMUSG00000095242	Gm20834	0	0	NA	NA	NA	NA
ENSMUSG00000101396	Gm28510	0	0	NA	NA	NA	NA
ENSMUSG00000100995	Gm29525	0	0	NA	NA	NA	NA
ENSMUSG00000100273	Gm29526	0	0	NA	NA	NA	NA
ENSMUSG00000095950	Gm20737	0	0	NA	NA	NA	NA
ENSMUSG00000095860	Gm21775	0	0	NA	NA	NA	NA
ENSMUSG00000094867	Gm21900	0	0	NA	NA	NA	NA
ENSMUSG00000100369	Gm29527	0	0	NA	NA	NA	NA
ENSMUSG00000075359	Gm20775	0	0.314592	0.860066	NA	NA	0.71766
ENSMUSG00000099668	Gm29522	0	0	NA	NA	NA	NA
ENSMUSG00000100731	Gm29523	0	0	NA	NA	NA	NA
ENSMUSG00000100074	Gm29524	0	0	NA	NA	NA	NA
ENSMUSG00000099676	Gm29528	0	0	NA	NA	NA	NA
ENSMUSG00000094813	Gm20777	0	0	NA	NA	NA	NA
ENSMUSG00000099482	Gm28955	0	0	NA	NA	NA	NA
ENSMUSG00000099776	Gm28954	0	0	NA	NA	NA	NA
ENSMUSG00000100742	Gm28953	0	0	NA	NA	NA	NA
ENSMUSG00000100730	Gm20776	0	0	NA	NA	NA	NA
ENSMUSG00000100567	Gm28958	0	0	NA	NA	NA	NA
ENSMUSG00000094838	Gm20828	0	0	NA	NA	NA	NA
ENSMUSG00000101319	Gm28957	0	0	NA	NA	NA	NA
ENSMUSG00000101789	Gm28956	0	0	NA	NA	NA	NA
ENSMUSG00000100015	Gm28952	0	0	NA	NA	NA	NA
ENSMUSG00000099572	Gm28951	0	0	NA	NA	NA	NA
ENSMUSG00000101690	Gm28390	0	0	NA	NA	NA	NA
ENSMUSG00000101842	Gm28391	0	0	NA	NA	NA	NA
ENSMUSG00000101871	Gm28389	0	0	NA	NA	NA	NA
ENSMUSG00000100919	Gm28655	0	0	NA	NA	NA	NA
ENSMUSG00000101123	Gm28654	0	0	NA	NA	NA	NA
ENSMUSG00000101276	Gm28657	0	0	NA	NA	NA	NA
ENSMUSG00000100368	Gm28656	0	0	NA	NA	NA	NA
ENSMUSG00000100231	Gm29554	0	0	NA	NA	NA	NA
ENSMUSG00000101469	Gm29556	0	0	NA	NA	NA	NA
ENSMUSG00000095508	Gm20812	0	0	NA	NA	NA	NA
ENSMUSG00000103330	Gm35108	0	0	NA	NA	NA	NA
ENSMUSG00000104505	Gm37739	0	0	NA	NA	NA	NA
ENSMUSG00000104468	Gm21736	0	0	NA	NA	NA	NA
ENSMUSG00000094135	Gm21379	0	0	NA	NA	NA	NA
ENSMUSG00000103361	Gm36928	0	0	NA	NA	NA	NA
ENSMUSG00000104267	Gm20807	0	0	NA	NA	NA	NA
ENSMUSG00000103352	Gm38084	0	0	NA	NA	NA	NA
ENSMUSG00000102335	Gm37231	0	0	NA	NA	NA	NA
ENSMUSG00000095769	Gm21891	0	0	NA	NA	NA	NA
ENSMUSG00000096820	Gm21425	0	0	NA	NA	NA	NA
ENSMUSG00000103474	Gm37252	0	0	NA	NA	NA	NA
ENSMUSG00000095759	Gm21828	0	0	NA	NA	NA	NA
ENSMUSG00000103468	Gm21440	0	0	NA	NA	NA	NA
ENSMUSG00000093903	Gm21454	0	0	NA	NA	NA	NA
ENSMUSG00000103176	Gm37147	0	0	NA	NA	NA	NA
ENSMUSG00000104522	Gm38159	0	0	NA	NA	NA	NA
ENSMUSG00000095462	Gm21725	0	0	NA	NA	NA	NA
ENSMUSG00000102177	Gm37870	0	0	NA	NA	NA	NA
ENSMUSG00000102346	Gm37378	0	0	NA	NA	NA	NA
ENSMUSG00000093883	Gm21866	0	0	NA	NA	NA	NA
ENSMUSG00000095900	Gm20773	0	0	NA	NA	NA	NA
ENSMUSG00000102174	Gm36398	0	0	NA	NA	NA	NA
ENSMUSG00000102583	Gm37441	0	0	NA	NA	NA	NA
ENSMUSG00000104048	Gm37561	0	0	NA	NA	NA	NA
ENSMUSG00000104404	Gm36728	0	0	NA	NA	NA	NA
ENSMUSG00000102799	Gm32295	0	0	NA	NA	NA	NA
ENSMUSG00000102613	Gm20836	0	0	NA	NA	NA	NA
ENSMUSG00000103524	Gm37263	0	0	NA	NA	NA	NA
ENSMUSG00000094227	Gm21767	0	0	NA	NA	NA	NA
ENSMUSG00000103681	Gm37130	0	0	NA	NA	NA	NA
ENSMUSG00000104409	Gm37467	0	0	NA	NA	NA	NA
ENSMUSG00000104127	Gm20928	0	0	NA	NA	NA	NA
ENSMUSG00000103872	Gm38363	0	0	NA	NA	NA	NA
ENSMUSG00000102787	Gm30174	0	0	NA	NA	NA	NA
ENSMUSG00000104499	Gm30353	0	0	NA	NA	NA	NA
ENSMUSG00000103431	Gm30686	0	0	NA	NA	NA	NA
ENSMUSG00000104191	Gm30737	0	0	NA	NA	NA	NA
ENSMUSG00000102492	Gm36987	0	0	NA	NA	NA	NA
ENSMUSG00000104260	Gm31186	0	0	NA	NA	NA	NA
ENSMUSG00000102251	Gm37654	0	0	NA	NA	NA	NA
ENSMUSG00000102366	Gm37044	0	0	NA	NA	NA	NA
ENSMUSG00000103909	Gm31511	0	0	NA	NA	NA	NA
ENSMUSG00000102835	Gm37572	0	0	NA	NA	NA	NA
ENSMUSG00000103943	Gm37344	0	0	NA	NA	NA	NA
ENSMUSG00000102624	Gm37059	0	0	NA	NA	NA	NA
ENSMUSG00000102138	Gm31942	0	0	NA	NA	NA	NA
ENSMUSG00000102582	Gm37440	0	0	NA	NA	NA	NA
ENSMUSG00000103666	Gm38185	0	0	NA	NA	NA	NA
ENSMUSG00000104207	Gm37395	0	0	NA	NA	NA	NA
ENSMUSG00000102392	Gm37577	0	0	NA	NA	NA	NA
ENSMUSG00000095172	Gm20822	0	0	NA	NA	NA	NA
ENSMUSG00000102754	Gm38183	0	0	NA	NA	NA	NA
ENSMUSG00000103167	Gm38149	0	0	NA	NA	NA	NA
ENSMUSG00000102387	Gm38145	0	0	NA	NA	NA	NA
ENSMUSG00000102208	Gm32033	0	0	NA	NA	NA	NA
ENSMUSG00000102265	Gm32447	0	0	NA	NA	NA	NA
ENSMUSG00000104490	Gm20770	0	0	NA	NA	NA	NA
ENSMUSG00000103112	Gm38016	0	0	NA	NA	NA	NA
ENSMUSG00000103234	Gm37158	0	0	NA	NA	NA	NA
ENSMUSG00000102288	Gm36998	0	0	NA	NA	NA	NA
ENSMUSG00000103417	Gm33112	0	0	NA	NA	NA	NA
ENSMUSG00000094829	Gm21809	0	0	NA	NA	NA	NA
ENSMUSG00000104510	Gm34015	0	0	NA	NA	NA	NA
ENSMUSG00000095520	Gm20877	0	0	NA	NA	NA	NA
ENSMUSG00000103602	Gm33191	0	0	NA	NA	NA	NA
ENSMUSG00000102586	Gm38003	0	0	NA	NA	NA	NA
ENSMUSG00000102170	Gm20781	0	0	NA	NA	NA	NA
ENSMUSG00000095365	Rbm31y	0	0	NA	NA	NA	NA
ENSMUSG00000102421	Gm37325	0	0	NA	NA	NA	NA
ENSMUSG00000104032	Gm20833	0	0	NA	NA	NA	NA
ENSMUSG00000102400	Gm37865	0	0	NA	NA	NA	NA
ENSMUSG00000102520	Gm36941	0	0	NA	NA	NA	NA
ENSMUSG00000094161	Gm21904	0	0	NA	NA	NA	NA
ENSMUSG00000102726	Gm37937	0	0	NA	NA	NA	NA
ENSMUSG00000102739	Gm20772	0	0	NA	NA	NA	NA
ENSMUSG00000094325	Gm20831	0	0	NA	NA	NA	NA
ENSMUSG00000103757	Gm37286	0	0	NA	NA	NA	NA
ENSMUSG00000096819	Srsy	0	0	NA	NA	NA	NA
ENSMUSG00000103994	Gm38028	0	0	NA	NA	NA	NA
ENSMUSG00000095879	Gm21764	0	0	NA	NA	NA	NA
ENSMUSG00000095267	Ssty1	0	0	NA	NA	NA	NA
ENSMUSG00000103917	Gm38072	0	0	NA	NA	NA	NA
ENSMUSG00000104439	Gm20851	0	0	NA	NA	NA	NA
ENSMUSG00000104446	Gm30312	0	0	NA	NA	NA	NA
ENSMUSG00000103514	Gm37433	0	0	NA	NA	NA	NA
ENSMUSG00000102150	Gm37473	0	0	NA	NA	NA	NA
ENSMUSG00000103782	Gm37656	0	0	NA	NA	NA	NA
ENSMUSG00000104050	Gm38127	0	0	NA	NA	NA	NA
ENSMUSG00000102264	Gm30638	0	0	NA	NA	NA	NA
ENSMUSG00000103871	Gm38361	0	0	NA	NA	NA	NA
ENSMUSG00000104356	Gm31260	0	0	NA	NA	NA	NA
ENSMUSG00000103802	Gm21660	0	0	NA	NA	NA	NA
ENSMUSG00000104472	Gm38209	0	0	NA	NA	NA	NA
ENSMUSG00000095927	Gm21822	0	0	NA	NA	NA	NA
ENSMUSG00000103347	Gm37734	0	0	NA	NA	NA	NA
ENSMUSG00000104407	Gm38013	0	0	NA	NA	NA	NA
ENSMUSG00000102290	Gm21678	0	0	NA	NA	NA	NA
ENSMUSG00000103612	Gm37948	0	0	NA	NA	NA	NA
ENSMUSG00000102580	Gm37442	0	0	NA	NA	NA	NA
ENSMUSG00000102273	Gm34550	0	0	NA	NA	NA	NA
ENSMUSG00000102294	Gm37544	0	0	NA	NA	NA	NA
ENSMUSG00000103190	Gm34716	0	0	NA	NA	NA	NA
ENSMUSG00000102867	Gm37635	0	0	NA	NA	NA	NA
ENSMUSG00000102968	Gm35070	0	0	NA	NA	NA	NA
ENSMUSG00000103371	Gm35134	0	0	NA	NA	NA	NA
ENSMUSG00000103489	Gm37998	0	0	NA	NA	NA	NA
ENSMUSG00000103796	Gm38094	0	0	NA	NA	NA	NA
ENSMUSG00000102552	Gm21763	0	0	NA	NA	NA	NA
ENSMUSG00000104426	Gm38369	0	0	NA	NA	NA	NA
ENSMUSG00000102304	Gm35843	0	0	NA	NA	NA	NA
ENSMUSG00000102195	Gm38168	0	0	NA	NA	NA	NA
ENSMUSG00000104506	Gm37740	0	0	NA	NA	NA	NA
ENSMUSG00000098966	Gm27701	0	0	NA	NA	NA	NA
ENSMUSG00000102913	Gm37723	0	0	NA	NA	NA	NA
ENSMUSG00000103664	Gm36261	0	0	NA	NA	NA	NA
ENSMUSG00000103005	Gm37898	0	0	NA	NA	NA	NA
ENSMUSG00000103752	Gm36467	0	0	NA	NA	NA	NA
ENSMUSG00000102551	Gm37927	0	0	NA	NA	NA	NA
ENSMUSG00000102255	Gm36891	0	0	NA	NA	NA	NA
ENSMUSG00000103365	Gm36929	0	0	NA	NA	NA	NA
ENSMUSG00000103829	Gm38174	0	0	NA	NA	NA	NA
ENSMUSG00000102668	Gm29866	0	0	NA	NA	NA	NA
ENSMUSG00000104131	Gm36950	0	0	NA	NA	NA	NA
ENSMUSG00000103023	Gm20910	0	0	NA	NA	NA	NA
ENSMUSG00000103689	Gm30598	0	0	NA	NA	NA	NA
ENSMUSG00000094294	Gm20909	0	0	NA	NA	NA	NA
ENSMUSG00000093848	Gm20865	0	0	NA	NA	NA	NA
ENSMUSG00000102429	Gm37462	0	0	NA	NA	NA	NA
ENSMUSG00000102849	Gm37658	0	0	NA	NA	NA	NA
ENSMUSG00000102513	Gm32347	0	0	NA	NA	NA	NA
ENSMUSG00000102966	Gm31123	0	0	NA	NA	NA	NA
ENSMUSG00000104425	Gm38370	0	0	NA	NA	NA	NA
ENSMUSG00000102146	Gm38054	0	0	NA	NA	NA	NA
ENSMUSG00000102159	Gm37476	0	0	NA	NA	NA	NA
ENSMUSG00000102506	Gm37369	0	0	NA	NA	NA	NA
ENSMUSG00000102826	Gm38181	0	0	NA	NA	NA	NA
ENSMUSG00000102230	Gm31335	0	0	NA	NA	NA	NA
ENSMUSG00000104345	Gm37690	0	0	NA	NA	NA	NA
ENSMUSG00000102262	Gm38107	0	0	NA	NA	NA	NA
ENSMUSG00000103528	Gm31571	0	0	NA	NA	NA	NA
ENSMUSG00000102772	Gm32114	0	0	NA	NA	NA	NA
ENSMUSG00000103425	Gm37075	0	0	NA	NA	NA	NA
ENSMUSG00000102486	Gm37921	0	0	NA	NA	NA	NA
ENSMUSG00000103250	Gm32180	0	0	NA	NA	NA	NA
ENSMUSG00000103077	Gm38371	0	0	NA	NA	NA	NA
ENSMUSG00000103787	Gm37657	0	0	NA	NA	NA	NA
ENSMUSG00000103987	Gm37448	0	0	NA	NA	NA	NA
ENSMUSG00000103063	Gm33163	0	0	NA	NA	NA	NA
ENSMUSG00000102957	Gm21065	0	0	NA	NA	NA	NA
ENSMUSG00000103269	Gm36978	0	0	NA	NA	NA	NA
ENSMUSG00000103954	Gm37721	0	0	NA	NA	NA	NA
ENSMUSG00000103894	Gm37129	0	0	NA	NA	NA	NA
ENSMUSG00000103795	Gm37990	0	0	NA	NA	NA	NA
ENSMUSG00000103919	Gm21366	0	0	NA	NA	NA	NA
ENSMUSG00000103812	Gm33954	0	0	NA	NA	NA	NA
ENSMUSG00000104259	Gm37538	0	0	NA	NA	NA	NA
ENSMUSG00000102487	Gm21871	0	0	NA	NA	NA	NA
ENSMUSG00000102847	Gm34274	0	0	NA	NA	NA	NA
ENSMUSG00000103773	Gm34217	0	0	NA	NA	NA	NA
ENSMUSG00000102347	Gm21469	0	0	NA	NA	NA	NA
ENSMUSG00000104480	Gm21661	0	0	NA	NA	NA	NA
ENSMUSG00000104062	Gm37952	0	0	NA	NA	NA	NA
ENSMUSG00000103231	Gm21907	0	0	NA	NA	NA	NA
ENSMUSG00000102318	Gm37627	0	0	NA	NA	NA	NA
ENSMUSG00000103074	Gm20925	0	0	NA	NA	NA	NA
ENSMUSG00000102965	Gm20926	0	0	NA	NA	NA	NA
ENSMUSG00000104289	Gm37454	0	0	NA	NA	NA	NA
ENSMUSG00000102730	Gm38138	0	0	NA	NA	NA	NA
ENSMUSG00000102529	Gm29740	0	0	NA	NA	NA	NA
ENSMUSG00000103589	Gm37840	0	0	NA	NA	NA	NA
ENSMUSG00000102396	Gm37574	0	0	NA	NA	NA	NA
ENSMUSG00000104247	Gm21768	0	0	NA	NA	NA	NA
ENSMUSG00000104255	Gm37172	0	0	NA	NA	NA	NA
ENSMUSG00000102598	Gm35670	0	0	NA	NA	NA	NA
ENSMUSG00000102402	Gm20840	0	0	NA	NA	NA	NA
ENSMUSG00000104228	Gm35955	0	0	NA	NA	NA	NA
ENSMUSG00000103029	Gm37687	0	0	NA	NA	NA	NA
ENSMUSG00000102239	Gm38296	0	0	NA	NA	NA	NA
ENSMUSG00000103153	Gm38290	0	0	NA	NA	NA	NA
ENSMUSG00000103086	Gm38121	0	0	NA	NA	NA	NA
ENSMUSG00000103327	Gm36047	0	0	NA	NA	NA	NA
ENSMUSG00000104500	Gm36345	0	0	NA	NA	NA	NA
ENSMUSG00000103236	Gm37157	0	0	NA	NA	NA	NA
ENSMUSG00000102911	Gm38017	0	0	NA	NA	NA	NA
ENSMUSG00000103008	Gm36468	0	0	NA	NA	NA	NA
ENSMUSG00000103058	Gm21845	0	0	NA	NA	NA	NA
ENSMUSG00000093868	Gm20809	0	0	NA	NA	NA	NA
ENSMUSG00000102350	Gm37434	0	0	NA	NA	NA	NA
ENSMUSG00000102993	Gm37765	0	0	NA	NA	NA	NA
ENSMUSG00000103311	Gm38229	0	0	NA	NA	NA	NA
ENSMUSG00000104070	Gm36866	0	0	NA	NA	NA	NA
ENSMUSG00000103615	Gm30045	0	0	NA	NA	NA	NA
ENSMUSG00000094911	Gm21921	0	0	NA	NA	NA	NA
ENSMUSG00000104431	Gm37112	0	0	NA	NA	NA	NA
ENSMUSG00000103758	Gm37287	0	0	NA	NA	NA	NA
ENSMUSG00000104146	Gm30175	0	0	NA	NA	NA	NA
ENSMUSG00000102507	Gm21350	0	0	NA	NA	NA	NA
ENSMUSG00000102358	Gm21412	0	0	NA	NA	NA	NA
ENSMUSG00000103977	Gm37071	0	0	NA	NA	NA	NA
ENSMUSG00000102643	Gm37547	0	0	NA	NA	NA	NA
ENSMUSG00000103064	Gm36968	0	0	NA	NA	NA	NA
ENSMUSG00000102842	Gm38035	0	0	NA	NA	NA	NA
ENSMUSG00000103714	Gm20857	0	0	NA	NA	NA	NA
ENSMUSG00000103660	Gm30705	0	0	NA	NA	NA	NA
ENSMUSG00000094939	Gm21773	0	0	NA	NA	NA	NA
ENSMUSG00000103982	Gm37451	0	0	NA	NA	NA	NA
ENSMUSG00000102328	Gm37793	0	0	NA	NA	NA	NA
ENSMUSG00000103487	Gm30858	0	0	NA	NA	NA	NA
ENSMUSG00000103639	Gm21791	0	0	NA	NA	NA	NA
ENSMUSG00000104085	Gm21427	0	0	NA	NA	NA	NA
ENSMUSG00000102576	Gm37875	0	0	NA	NA	NA	NA
ENSMUSG00000103372	Gm37237	0	0	NA	NA	NA	NA
ENSMUSG00000102354	Gm38350	0	0	NA	NA	NA	NA
ENSMUSG00000102906	Gm20858	0	0	NA	NA	NA	NA
ENSMUSG00000103813	Gm31422	0	0	NA	NA	NA	NA
ENSMUSG00000104412	Gm37798	0	0	NA	NA	NA	NA
ENSMUSG00000104321	Gm37318	0	0	NA	NA	NA	NA
ENSMUSG00000103892	Gm31572	0	0	NA	NA	NA	NA
ENSMUSG00000103969	Gm21890	0	0	NA	NA	NA	NA
ENSMUSG00000102339	Gm21443	0	0	NA	NA	NA	NA
ENSMUSG00000102977	Gm37346	0	0	NA	NA	NA	NA
ENSMUSG00000102547	Gm38136	0	0	NA	NA	NA	NA
ENSMUSG00000103675	Gm37991	0	0	NA	NA	NA	NA
ENSMUSG00000103842	Gm37808	0	0	NA	NA	NA	NA
ENSMUSG00000104024	Gm33571	0	0	NA	NA	NA	NA
ENSMUSG00000103462	Gm32181	0	0	NA	NA	NA	NA
ENSMUSG00000101467	Gm28662	0	0	NA	NA	NA	NA
ENSMUSG00000101260	Gm28780	0	0	NA	NA	NA	NA
ENSMUSG00000101105	Gm21755	0	0	NA	NA	NA	NA
ENSMUSG00000099346	Gm20895	0	0	NA	NA	NA	NA
ENSMUSG00000101513	Gm28853	0	0	NA	NA	NA	NA
ENSMUSG00000101809	Gm28852	0	0	NA	NA	NA	NA
ENSMUSG00000099841	Gm28855	0	0	NA	NA	NA	NA
ENSMUSG00000099573	Gm28854	0	0	NA	NA	NA	NA
ENSMUSG00000102104	Gm28858	0	0	NA	NA	NA	NA
ENSMUSG00000100055	Gm20890	0	0	NA	NA	NA	NA
ENSMUSG00000101929	Gm28245	0	0	NA	NA	NA	NA
ENSMUSG00000101971	Gm28246	0	0	NA	NA	NA	NA
ENSMUSG00000101839	Gm28247	0	0	NA	NA	NA	NA
ENSMUSG00000102010	Gm28248	0	0	NA	NA	NA	NA
ENSMUSG00000101149	Gm20892	0	0	NA	NA	NA	NA
ENSMUSG00000101743	Gm28249	0	0	NA	NA	NA	NA
ENSMUSG00000101311	Gm28250	0	0	NA	NA	NA	NA
ENSMUSG00000100803	Gm28251	0	0	NA	NA	NA	NA
ENSMUSG00000100873	Gm28243	0	0	NA	NA	NA	NA
ENSMUSG00000101692	Gm28244	0	0	NA	NA	NA	NA
ENSMUSG00000100464	Gm21771	0	0	NA	NA	NA	NA
ENSMUSG00000102015	Gm21476	0	0	NA	NA	NA	NA
ENSMUSG00000101198	Gm29021	0	0	NA	NA	NA	NA
ENSMUSG00000099955	Gm28880	0	0	NA	NA	NA	NA
ENSMUSG00000099873	Gm28452	0	0	NA	NA	NA	NA
ENSMUSG00000099541	Gm21488	0	0	NA	NA	NA	NA
ENSMUSG00000101920	Gm28454	0	0	NA	NA	NA	NA
ENSMUSG00000099430	Gm28878	0	0	NA	NA	NA	NA
ENSMUSG00000100099	Gm28879	0	0	NA	NA	NA	NA
ENSMUSG00000100495	Gm29369	0	0	NA	NA	NA	NA
ENSMUSG00000100413	Gm21506	0	0	NA	NA	NA	NA
ENSMUSG00000100570	Gm29399	0	0	NA	NA	NA	NA
ENSMUSG00000101863	Gm29400	0	0	NA	NA	NA	NA
ENSMUSG00000099727	Gm29401	0	0	NA	NA	NA	NA
ENSMUSG00000099791	Gm20891	0	0	NA	NA	NA	NA
ENSMUSG00000101473	Gm20893	0	0	NA	NA	NA	NA
ENSMUSG00000101753	Gm28799	0	0	NA	NA	NA	NA
ENSMUSG00000101484	Gm28798	0	0	NA	NA	NA	NA
ENSMUSG00000100587	Gm28797	0	0	NA	NA	NA	NA
ENSMUSG00000099828	Gm28796	0	0	NA	NA	NA	NA
ENSMUSG00000101158	Gm20894	0	0	NA	NA	NA	NA
ENSMUSG00000099537	Gm28938	0	0	NA	NA	NA	NA
ENSMUSG00000101669	Gm28937	0	0	NA	NA	NA	NA
ENSMUSG00000099862	Gm28936	0	0	NA	NA	NA	NA
ENSMUSG00000101908	Gm21642	0	0	NA	NA	NA	NA
ENSMUSG00000100473	Gm21804	0	0	NA	NA	NA	NA
ENSMUSG00000101192	Gm29122	0	0	NA	NA	NA	NA
ENSMUSG00000101607	Gm28939	0	0	NA	NA	NA	NA
ENSMUSG00000101418	Gm28983	0	0	NA	NA	NA	NA
ENSMUSG00000099431	Gm28985	0	0	NA	NA	NA	NA
ENSMUSG00000101837	Gm20810	0	0	NA	NA	NA	NA
ENSMUSG00000100233	Gm20811	0	0	NA	NA	NA	NA
ENSMUSG00000100859	Gm28725	0	0	NA	NA	NA	NA
ENSMUSG00000099653	Gm28984	0	0	NA	NA	NA	NA
ENSMUSG00000100875	Gm28987	0	0	NA	NA	NA	NA
ENSMUSG00000100117	Gm28986	0	0	NA	NA	NA	NA
ENSMUSG00000101305	Gm29171	0	0	NA	NA	NA	NA
ENSMUSG00000099650	Gm28129	0	0	NA	NA	NA	NA
ENSMUSG00000101560	Gm28127	0	0	NA	NA	NA	NA
ENSMUSG00000101954	Gm28128	0	0	NA	NA	NA	NA
ENSMUSG00000096538	Gm21853	0	0	NA	NA	NA	NA
ENSMUSG00000099348	Gm28132	0	0	NA	NA	NA	NA
ENSMUSG00000099380	Gm28130	0	0	NA	NA	NA	NA
ENSMUSG00000101412	Gm28131	0	0	NA	NA	NA	NA
ENSMUSG00000094869	Gm21679	0	0	NA	NA	NA	NA
ENSMUSG00000099817	Gm29317	0	0	NA	NA	NA	NA
ENSMUSG00000099880	Gm29316	0	0	NA	NA	NA	NA
ENSMUSG00000101642	Gm29315	0	0	NA	NA	NA	NA
ENSMUSG00000101719	Gm28216	0	0	NA	NA	NA	NA
ENSMUSG00000100896	Gm28217	0	0	NA	NA	NA	NA
ENSMUSG00000099347	Gm28093	0	0	NA	NA	NA	NA
ENSMUSG00000101379	Gm28092	0	0	NA	NA	NA	NA
ENSMUSG00000100565	Gm28091	0	0	NA	NA	NA	NA
ENSMUSG00000101489	Gm28090	0	0	NA	NA	NA	NA
ENSMUSG00000100038	Gm29580	0	0	NA	NA	NA	NA
ENSMUSG00000100415	Gm28089	0	0	NA	NA	NA	NA
ENSMUSG00000101775	Gm28088	0	0	NA	NA	NA	NA
ENSMUSG00000100321	Gm29579	0	0	NA	NA	NA	NA
ENSMUSG00000100467	Gm29582	0	0	NA	NA	NA	NA
ENSMUSG00000095192	Gm21529	0	0	NA	NA	NA	NA
ENSMUSG00000100311	Gm29581	0	0	NA	NA	NA	NA
ENSMUSG00000094232	Gm21539	0	0	NA	NA	NA	NA
ENSMUSG00000099990	Gm29578	0	0	NA	NA	NA	NA
ENSMUSG00000101527	Gm21908	0	0	NA	NA	NA	NA
ENSMUSG00000096698	Gm21780	0	0	NA	NA	NA	NA
ENSMUSG00000099855	Gm28486	0	0	NA	NA	NA	NA
ENSMUSG00000094623	Gm21737	0	0	NA	NA	NA	NA
ENSMUSG00000100928	Gm28487	0	0	NA	NA	NA	NA
ENSMUSG00000100384	Gm28489	0	0	NA	NA	NA	NA
ENSMUSG00000099695	Gm28488	0	0	NA	NA	NA	NA
ENSMUSG00000100399	Gm28491	0	0	NA	NA	NA	NA
ENSMUSG00000094789	Gm28490	0	0	NA	NA	NA	NA
ENSMUSG00000094444	Gm21562	0	0	NA	NA	NA	NA
ENSMUSG00000101423	Gm28298	0	0	NA	NA	NA	NA
ENSMUSG00000095626	Gm21572	0	0	NA	NA	NA	NA
ENSMUSG00000101761	Gm28297	0	0	NA	NA	NA	NA
ENSMUSG00000099493	Gm21753	0	0	NA	NA	NA	NA
ENSMUSG00000096777	Gm21723	0	0	NA	NA	NA	NA
ENSMUSG00000100739	Gm28296	0	0	NA	NA	NA	NA
ENSMUSG00000095345	Gm21821	0	0	NA	NA	NA	NA
ENSMUSG00000100709	Gm28295	0	0	NA	NA	NA	NA
ENSMUSG00000095968	Gm21842	0	0	NA	NA	NA	NA
ENSMUSG00000101779	Gm28170	0	0	NA	NA	NA	NA
ENSMUSG00000094529	Gm21744	0	0	NA	NA	NA	NA
ENSMUSG00000101745	Gm28764	0	0	NA	NA	NA	NA
ENSMUSG00000100957	Gm28762	0	0	NA	NA	NA	NA
ENSMUSG00000099756	Gm28763	0	0	NA	NA	NA	NA
ENSMUSG00000095263	Gm21094	0	0	NA	NA	NA	NA
ENSMUSG00000096272	Gm21588	0	0	NA	NA	NA	NA
ENSMUSG00000099426	Gm28761	0	0	NA	NA	NA	NA
ENSMUSG00000096711	Gm21599	0	0	NA	NA	NA	NA
ENSMUSG00000101728	Gm28765	0	0	NA	NA	NA	NA
ENSMUSG00000100509	Gm21810	0	0	NA	NA	NA	NA
ENSMUSG00000095553	Gm21916	0	0	NA	NA	NA	NA
ENSMUSG00000101099	Gm29191	0	0	NA	NA	NA	NA
ENSMUSG00000095049	Gm21756	0	0	NA	NA	NA	NA
ENSMUSG00000101601	Gm28210	0	0	NA	NA	NA	NA
ENSMUSG00000101516	Gm29074	0	0	NA	NA	NA	NA
ENSMUSG00000101359	Gm28211	0	0	NA	NA	NA	NA
ENSMUSG00000100790	Gm28518	0	0	NA	NA	NA	NA
ENSMUSG00000101302	Gm28519	0	0	NA	NA	NA	NA
ENSMUSG00000102125	Gm28520	0	0	NA	NA	NA	NA
ENSMUSG00000095011	Gm20838	0	0	NA	NA	NA	NA
ENSMUSG00000094064	Gm21626	0	0	NA	NA	NA	NA
ENSMUSG00000099461	Gm28521	0	0	NA	NA	NA	NA
ENSMUSG00000096532	Gm21633	0	0	NA	NA	NA	NA
ENSMUSG00000101681	Gm28522	0	0	NA	NA	NA	NA
ENSMUSG00000101870	Gm21745	0	0	NA	NA	NA	NA
ENSMUSG00000101472	Gm28517	0	0	NA	NA	NA	NA
ENSMUSG00000101407	Gm29532	0	0	NA	NA	NA	NA
ENSMUSG00000099500	Gm29531	0	0	NA	NA	NA	NA
ENSMUSG00000100097	Gm28464	0	0	NA	NA	NA	NA
ENSMUSG00000101474	Gm29656	0	0	NA	NA	NA	NA
ENSMUSG00000099737	Gm29655	0	0	NA	NA	NA	NA
ENSMUSG00000101417	Gm21647	0	0	NA	NA	NA	NA
ENSMUSG00000101654	Gm29653	0	0	NA	NA	NA	NA
ENSMUSG00000101808	Gm29654	0	0	NA	NA	NA	NA
ENSMUSG00000099910	Gm29651	0	0	NA	NA	NA	NA
ENSMUSG00000099818	Gm29652	0	0	NA	NA	NA	NA
ENSMUSG00000100500	Gm29080	0	0	NA	NA	NA	NA
ENSMUSG00000100677	Gm21184	0	0	NA	NA	NA	NA
ENSMUSG00000100171	Gm21201	0	0	NA	NA	NA	NA
ENSMUSG00000099463	Gm29081	0	0	NA	NA	NA	NA
ENSMUSG00000100745	Gm29077	0	0	NA	NA	NA	NA
ENSMUSG00000101341	Gm29076	0	0	NA	NA	NA	NA
ENSMUSG00000100193	Gm29079	0	0	NA	NA	NA	NA
ENSMUSG00000099651	Gm29078	0	0	NA	NA	NA	NA
ENSMUSG00000101787	Gm20853	0	0	NA	NA	NA	NA
ENSMUSG00000101043	Gm29075	0	0	NA	NA	NA	NA
ENSMUSG00000099390	Gm29225	0	0	NA	NA	NA	NA
ENSMUSG00000100422	Gm29226	0	0	NA	NA	NA	NA
ENSMUSG00000100385	Gm29227	0	0	NA	NA	NA	NA
ENSMUSG00000100064	Gm28339	0	0	NA	NA	NA	NA
ENSMUSG00000095793	Gm20855	0	0	NA	NA	NA	NA
ENSMUSG00000101626	Gm29386	0	0	NA	NA	NA	NA
ENSMUSG00000101091	Gm29384	0	0	NA	NA	NA	NA
ENSMUSG00000100229	Gm21896	0	0	NA	NA	NA	NA
ENSMUSG00000101691	Gm29280	0	0	NA	NA	NA	NA
ENSMUSG00000100540	Gm20799	0	0	NA	NA	NA	NA
ENSMUSG00000100244	Gm29279	0	0	NA	NA	NA	NA
ENSMUSG00000099799	Gm28260	0	0	NA	NA	NA	NA
ENSMUSG00000099999	Gm21795	0	0	NA	NA	NA	NA
ENSMUSG00000101806	Gm28261	0	0	NA	NA	NA	NA
ENSMUSG00000101632	Gm28264	0	0	NA	NA	NA	NA
ENSMUSG00000099525	Gm21872	0	0	NA	NA	NA	NA
ENSMUSG00000100749	Gm20798	0	0	NA	NA	NA	NA
ENSMUSG00000099963	Gm28463	0	0	NA	NA	NA	NA
ENSMUSG00000100299	Gm28584	0	0	NA	NA	NA	NA
ENSMUSG00000101127	Gm28585	0	0	NA	NA	NA	NA
ENSMUSG00000096650	Gm20896	0	0	NA	NA	NA	NA
ENSMUSG00000102058	Gm28470	0	0	NA	NA	NA	NA
ENSMUSG00000100034	Gm28469	0	0	NA	NA	NA	NA
ENSMUSG00000099589	Gm21898	0	0	NA	NA	NA	NA
ENSMUSG00000100263	Gm28468	0	0	NA	NA	NA	NA
ENSMUSG00000101575	Gm20898	0	0	NA	NA	NA	NA
ENSMUSG00000100785	Gm29333	0	0	NA	NA	NA	NA
ENSMUSG00000099822	Gm28332	0	0	NA	NA	NA	NA
ENSMUSG00000101781	Gm28333	0	0	NA	NA	NA	NA
ENSMUSG00000101271	Gm28334	0	0	NA	NA	NA	NA
ENSMUSG00000099504	Gm28335	0	0	NA	NA	NA	NA
ENSMUSG00000101377	Gm28336	0	0	NA	NA	NA	NA
ENSMUSG00000101709	Gm28337	0	0	NA	NA	NA	NA
ENSMUSG00000099814	Gm28338	0	0	NA	NA	NA	NA
ENSMUSG00000100316	Gm28812	0	0	NA	NA	NA	NA
ENSMUSG00000101284	Gm28811	0	0	NA	NA	NA	NA
ENSMUSG00000100651	Gm28810	0	0	NA	NA	NA	NA
ENSMUSG00000101933	Gm20835	0	0	NA	NA	NA	NA
ENSMUSG00000100647	Gm29027	0	0	NA	NA	NA	NA
ENSMUSG00000101815	Gm29028	0	0	NA	NA	NA	NA
ENSMUSG00000101538	Gm29029	0	0	NA	NA	NA	NA
ENSMUSG00000100983	Gm29030	0	0	NA	NA	NA	NA
ENSMUSG00000101820	Gm29023	0	0	NA	NA	NA	NA
ENSMUSG00000100283	Gm29024	0	0	NA	NA	NA	NA
ENSMUSG00000099832	Gm29025	0	0	NA	NA	NA	NA
ENSMUSG00000101246	Gm29026	0	0	NA	NA	NA	NA
ENSMUSG00000101382	Gm28213	0	0	NA	NA	NA	NA
ENSMUSG00000099967	Gm28212	0	0	NA	NA	NA	NA
ENSMUSG00000101161	Gm21799	0	0	NA	NA	NA	NA
ENSMUSG00000100705	Gm28227	0	0	NA	NA	NA	NA
ENSMUSG00000101157	Gm20905	0	0	NA	NA	NA	NA
ENSMUSG00000099712	Gm29411	0	0	NA	NA	NA	NA
ENSMUSG00000099586	Gm28222	0	0	NA	NA	NA	NA
ENSMUSG00000100066	Gm21835	0	0	NA	NA	NA	NA
ENSMUSG00000101879	Gm28820	0	0	NA	NA	NA	NA
ENSMUSG00000099412	Gm28223	0	0	NA	NA	NA	NA
ENSMUSG00000101831	Gm29412	0	0	NA	NA	NA	NA
ENSMUSG00000100428	Gm29413	0	0	NA	NA	NA	NA
ENSMUSG00000099601	Gm29671	0	0	NA	NA	NA	NA
ENSMUSG00000101704	Gm21878	0	0	NA	NA	NA	NA
ENSMUSG00000101349	Gm28162	0	0	NA	NA	NA	NA
ENSMUSG00000101710	Gm20922	0	0	NA	NA	NA	NA
ENSMUSG00000094575	Gm20738	0	0	NA	NA	NA	NA
ENSMUSG00000100952	Gm28545	0	0	NA	NA	NA	NA
ENSMUSG00000099730	Gm28547	0	0	NA	NA	NA	NA
ENSMUSG00000101873	Gm28546	0	0	NA	NA	NA	NA
ENSMUSG00000100203	Gm21924	0	0	NA	NA	NA	NA
ENSMUSG00000099460	Gm21735	0	0	NA	NA	NA	NA
ENSMUSG00000099807	Gm28771	0	0	NA	NA	NA	NA
ENSMUSG00000101435	Gm28772	0	0	NA	NA	NA	NA
ENSMUSG00000100883	Gm28773	0	0	NA	NA	NA	NA
ENSMUSG00000100892	Gm20897	0	0	NA	NA	NA	NA
ENSMUSG00000101050	Gm28774	0	0	NA	NA	NA	NA
ENSMUSG00000096379	Gm21732	0	0	NA	NA	NA	NA
ENSMUSG00000099793	Gm28775	0	0	NA	NA	NA	NA
ENSMUSG00000100699	Gm21765	0	0	NA	NA	NA	NA
ENSMUSG00000096438	Gapdh-ps15	0	0	NA	NA	NA	NA
ENSMUSG00000099351	Gm28776	0	0	NA	NA	NA	NA
ENSMUSG00000099489	Gm21787	0	0	NA	NA	NA	NA
ENSMUSG00000100845	Gm28770	0	0	NA	NA	NA	NA
ENSMUSG00000096275	Gm20901	0	0	NA	NA	NA	NA
ENSMUSG00000101771	Gm28176	0	0	NA	NA	NA	NA
ENSMUSG00000100719	Gm28786	0	0	NA	NA	NA	NA
ENSMUSG00000101740	Gm29360	0	0	NA	NA	NA	NA
ENSMUSG00000101292	Gm29496	0	0	NA	NA	NA	NA
ENSMUSG00000100588	Gm29497	0	0	NA	NA	NA	NA
ENSMUSG00000102050	Gm29499	0	0	NA	NA	NA	NA
ENSMUSG00000101040	Gm29498	0	0	NA	NA	NA	NA
ENSMUSG00000101272	Gm36782	0	0	NA	NA	NA	NA
ENSMUSG00000101633	Gm29839	0	0	NA	NA	NA	NA
ENSMUSG00000101727	Gm29495	0	0	NA	NA	NA	NA
ENSMUSG00000101124	Gm28371	0	0	NA	NA	NA	NA
ENSMUSG00000099723	Gm28595	0	0	NA	NA	NA	NA
ENSMUSG00000104381	Gm37032	0	0	NA	NA	NA	NA
ENSMUSG00000093895	Gm21865	0	0	NA	NA	NA	NA
ENSMUSG00000100043	Gm29433	0	0	NA	NA	NA	NA
ENSMUSG00000099786	Gm29215	0	0	NA	NA	NA	NA
ENSMUSG00000094354	Gm21882	0	0	NA	NA	NA	NA
ENSMUSG00000095725	Gm21801	0	0	NA	NA	NA	NA
ENSMUSG00000100900	Gm28850	0	0	NA	NA	NA	NA
ENSMUSG00000095433	Gm21914	0	0	NA	NA	NA	NA
ENSMUSG00000100508	Gm28617	0	0	NA	NA	NA	NA
ENSMUSG00000100771	Gm28618	0	0	NA	NA	NA	NA
ENSMUSG00000101090	Gm28619	0	0	NA	NA	NA	NA
ENSMUSG00000096533	Gm21852	0	0	NA	NA	NA	NA
ENSMUSG00000100644	Gm20793	0	0	NA	NA	NA	NA
ENSMUSG00000098868	Gm27466	0	0	NA	NA	NA	NA
ENSMUSG00000099228	Gm28018	0	0	NA	NA	NA	NA
ENSMUSG00000099379	Gm28993	0	0	NA	NA	NA	NA
ENSMUSG00000100070	Gm28994	0	0	NA	NA	NA	NA
ENSMUSG00000096885	Gm21797	0	0	NA	NA	NA	NA
ENSMUSG00000095452	Gm20795	0	0	NA	NA	NA	NA
ENSMUSG00000100797	Gm28596	0	0	NA	NA	NA	NA
ENSMUSG00000099645	Gm20832	0	0	NA	NA	NA	NA
ENSMUSG00000100091	Gm28597	0	0	NA	NA	NA	NA
ENSMUSG00000100649	Gm28428	0	0	NA	NA	NA	NA
ENSMUSG00000100196	Gm20827	0	0	NA	NA	NA	NA
ENSMUSG00000099628	Gm28427	0	0	NA	NA	NA	NA
ENSMUSG00000096120	Gm21800	0	0	NA	NA	NA	NA
ENSMUSG00000099897	Gm28426	0	0	NA	NA	NA	NA
ENSMUSG00000099785	Gm28425	0	0	NA	NA	NA	NA
ENSMUSG00000094071	Gm21729	0	0	NA	NA	NA	NA
ENSMUSG00000101536	Gm28834	0	0	NA	NA	NA	NA
ENSMUSG00000099652	Gm28833	0	0	NA	NA	NA	NA
ENSMUSG00000100737	Gm21774	0	0	NA	NA	NA	NA
ENSMUSG00000099780	Gm29537	0	0	NA	NA	NA	NA
ENSMUSG00000099849	Gm29274	0	0	NA	NA	NA	NA
ENSMUSG00000100822	Gm29275	0	0	NA	NA	NA	NA
ENSMUSG00000101471	Gm29276	0	0	NA	NA	NA	NA
ENSMUSG00000101455	Gm21805	0	0	NA	NA	NA	NA
ENSMUSG00000099700	Gm29645	0	0	NA	NA	NA	NA
ENSMUSG00000101811	Gm28312	0	0	NA	NA	NA	NA
ENSMUSG00000099833	Gm29165	0	0	NA	NA	NA	NA
ENSMUSG00000101247	Gm29042	0	0	NA	NA	NA	NA
ENSMUSG00000099408	Gm28311	0	0	NA	NA	NA	NA
ENSMUSG00000101207	Gm28310	0	0	NA	NA	NA	NA
ENSMUSG00000099542	Gm28504	0	0	NA	NA	NA	NA
ENSMUSG00000100107	Gm28567	0	0	NA	NA	NA	NA
ENSMUSG00000100051	Gm28568	0	0	NA	NA	NA	NA
ENSMUSG00000099977	Gm29286	0	0	NA	NA	NA	NA
ENSMUSG00000099415	Gm29285	0	0	NA	NA	NA	NA
ENSMUSG00000100953	Gm28280	0	0	NA	NA	NA	NA
ENSMUSG00000096332	Gm21241	0	0	NA	NA	NA	NA
ENSMUSG00000100693	Gm28278	0	0	NA	NA	NA	NA
ENSMUSG00000099638	Gm28279	0	0	NA	NA	NA	NA
ENSMUSG00000094181	Gm21739	0	0	NA	NA	NA	NA
ENSMUSG00000102081	Gm28886	0	0	NA	NA	NA	NA
ENSMUSG00000102031	Gm29426	0	0	NA	NA	NA	NA
ENSMUSG00000100408	Gm28885	0	0	NA	NA	NA	NA
ENSMUSG00000100991	Gm21856	0	0	NA	NA	NA	NA
ENSMUSG00000102116	Gm28887	0	0	NA	NA	NA	NA
ENSMUSG00000101649	Gm29444	0	0	NA	NA	NA	NA
ENSMUSG00000095353	Gm21783	0	0	NA	NA	NA	NA
ENSMUSG00000101802	Gm29445	0	0	NA	NA	NA	NA
ENSMUSG00000099790	Gm28457	0	0	NA	NA	NA	NA
ENSMUSG00000101594	Gm21779	0	0	NA	NA	NA	NA
ENSMUSG00000100011	Gm28458	0	0	NA	NA	NA	NA
ENSMUSG00000100974	Gm28459	0	0	NA	NA	NA	NA
ENSMUSG00000101675	Gm28461	0	0	NA	NA	NA	NA
ENSMUSG00000100499	Gm28460	0	0	NA	NA	NA	NA
ENSMUSG00000100256	Gm28851	0	0	NA	NA	NA	NA
ENSMUSG00000101003	Gm28456	0	0	NA	NA	NA	NA
ENSMUSG00000100640	Gm29073	0	0	NA	NA	NA	NA
ENSMUSG00000100628	Gm29648	0	0	NA	NA	NA	NA
ENSMUSG00000100989	Gm29647	0	0	NA	NA	NA	NA
ENSMUSG00000100003	Gm29646	0	0	NA	NA	NA	NA
ENSMUSG00000099462	Gm28549	0	0	NA	NA	NA	NA
ENSMUSG00000101434	Gm29211	0	0	NA	NA	NA	NA
ENSMUSG00000100061	Gm29212	0	0	NA	NA	NA	NA
ENSMUSG00000100611	Gm21247	0	0	NA	NA	NA	NA
ENSMUSG00000101138	Gm29210	0	0	NA	NA	NA	NA
ENSMUSG00000100871	Gm29213	0	0	NA	NA	NA	NA
ENSMUSG00000100716	Gm28550	0	0	NA	NA	NA	NA
ENSMUSG00000100325	Gm28604	0	0	NA	NA	NA	NA
ENSMUSG00000100048	Gm28603	0	0	NA	NA	NA	NA
ENSMUSG00000099789	Gm28565	0	0	NA	NA	NA	NA
ENSMUSG00000099593	Gm28566	0	0	NA	NA	NA	NA
ENSMUSG00000101109	Gm28697	0	0	NA	NA	NA	NA
ENSMUSG00000101541	Gm28554	0	0	NA	NA	NA	NA
ENSMUSG00000094782	Gm21256	0	0	NA	NA	NA	NA
ENSMUSG00000100852	Gm29056	0	0	NA	NA	NA	NA
ENSMUSG00000099532	Gm29098	0	0	NA	NA	NA	NA
ENSMUSG00000094170	Gm21170	0	0	NA	NA	NA	NA
ENSMUSG00000102054	Gm29373	0	0	NA	NA	NA	NA
ENSMUSG00000101131	Gm29370	0	0	NA	NA	NA	NA
ENSMUSG00000099339	Gm21751	0	0	NA	NA	NA	NA
ENSMUSG00000099674	Gm29166	0	0	NA	NA	NA	NA
ENSMUSG00000101069	Gm28194	0	0	NA	NA	NA	NA
ENSMUSG00000101653	Gm20792	0	0	NA	NA	NA	NA
ENSMUSG00000100423	Gm28754	0	0	NA	NA	NA	NA
ENSMUSG00000100023	Gm28753	0	0	NA	NA	NA	NA
ENSMUSG00000099915	Gm21191	0	0	NA	NA	NA	NA
ENSMUSG00000100086	Gm21271	0	0	NA	NA	NA	NA
ENSMUSG00000101310	Gm21281	0	0	NA	NA	NA	NA
ENSMUSG00000100646	Gm28193	0	0	NA	NA	NA	NA
ENSMUSG00000101200	Gm20802	0	0	NA	NA	NA	NA
ENSMUSG00000099903	Gm29070	0	0	NA	NA	NA	NA
ENSMUSG00000100972	Gm28553	0	0	NA	NA	NA	NA
ENSMUSG00000099409	Gm28751	0	0	NA	NA	NA	NA
ENSMUSG00000099522	Gm28752	0	0	NA	NA	NA	NA
ENSMUSG00000100938	Gm28726	0	0	NA	NA	NA	NA
ENSMUSG00000101821	Gm21308	0	0	NA	NA	NA	NA
ENSMUSG00000101950	Gm29267	0	0	NA	NA	NA	NA
ENSMUSG00000099441	Gm29268	0	0	NA	NA	NA	NA
ENSMUSG00000100411	Gm29269	0	0	NA	NA	NA	NA
ENSMUSG00000100970	Gm29270	0	0	NA	NA	NA	NA
ENSMUSG00000101204	Gm29271	0	0	NA	NA	NA	NA
ENSMUSG00000095979	Gm21209	0	0	NA	NA	NA	NA
ENSMUSG00000100564	Gm28682	0	0	NA	NA	NA	NA
ENSMUSG00000101215	Gm28569	0	0	NA	NA	NA	NA
ENSMUSG00000100206	Gm28681	0	0	NA	NA	NA	NA
ENSMUSG00000100765	Gm28684	0	0	NA	NA	NA	NA
ENSMUSG00000101475	Gm21316	0	0	NA	NA	NA	NA
ENSMUSG00000099713	Gm21923	0	0	NA	NA	NA	NA
ENSMUSG00000099831	Gm28683	0	0	NA	NA	NA	NA
ENSMUSG00000101868	Gm28680	0	0	NA	NA	NA	NA
ENSMUSG00000100914	Gm28679	0	0	NA	NA	NA	NA
ENSMUSG00000100338	Gm28870	0	0	NA	NA	NA	NA
ENSMUSG00000100541	Gm28871	0	0	NA	NA	NA	NA
ENSMUSG00000099367	Gm29512	0	0	NA	NA	NA	NA
ENSMUSG00000099666	Gm29511	0	0	NA	NA	NA	NA
ENSMUSG00000100331	Gm20880	0	0	NA	NA	NA	NA
ENSMUSG00000100390	Gm20881	0	0	NA	NA	NA	NA
ENSMUSG00000101263	Gm29121	0	0	NA	NA	NA	NA
ENSMUSG00000099986	Gm29120	0	0	NA	NA	NA	NA
ENSMUSG00000100118	Gm29117	0	0	NA	NA	NA	NA
ENSMUSG00000102122	Gm20883	0	0	NA	NA	NA	NA
ENSMUSG00000099513	Gm29119	0	0	NA	NA	NA	NA
ENSMUSG00000101552	Gm29118	0	0	NA	NA	NA	NA
ENSMUSG00000100388	Gm29116	0	0	NA	NA	NA	NA
ENSMUSG00000100802	Gm20889	0	0	NA	NA	NA	NA
ENSMUSG00000101752	Gm20887	0	0	NA	NA	NA	NA
ENSMUSG00000099867	Gm29320	0	0	NA	NA	NA	NA
ENSMUSG00000101193	Gm21849	0	0	NA	NA	NA	NA
ENSMUSG00000100915	Gm29321	0	0	NA	NA	NA	NA
ENSMUSG00000096769	Gm21117	0	0	NA	NA	NA	NA
ENSMUSG00000100365	Gm29319	0	0	NA	NA	NA	NA
ENSMUSG00000099985	Gm28317	0	0	NA	NA	NA	NA
ENSMUSG00000099916	Gm28318	0	0	NA	NA	NA	NA
ENSMUSG00000101631	Gm20884	0	0	NA	NA	NA	NA
ENSMUSG00000099613	Gm28313	0	0	NA	NA	NA	NA
ENSMUSG00000101557	Gm28314	0	0	NA	NA	NA	NA
ENSMUSG00000101222	Gm28315	0	0	NA	NA	NA	NA
ENSMUSG00000100787	Gm28316	0	0	NA	NA	NA	NA
ENSMUSG00000100098	Gm21387	0	0	NA	NA	NA	NA
ENSMUSG00000099709	Gm21396	0	0	NA	NA	NA	NA
ENSMUSG00000101002	Gm28944	0	0	NA	NA	NA	NA
ENSMUSG00000101019	Gm28943	0	0	NA	NA	NA	NA
ENSMUSG00000101684	Gm28946	0	0	NA	NA	NA	NA
ENSMUSG00000100820	Gm28945	0	0	NA	NA	NA	NA
ENSMUSG00000100232	Gm28947	0	0	NA	NA	NA	NA
ENSMUSG00000100485	Gm20920	0	0	NA	NA	NA	NA
ENSMUSG00000100947	Gm28949	0	0	NA	NA	NA	NA
ENSMUSG00000100461	Gm28948	0	0	NA	NA	NA	NA
ENSMUSG00000100248	Gm28950	0	0	NA	NA	NA	NA
ENSMUSG00000101623	Gm21245	0	0	NA	NA	NA	NA
ENSMUSG00000100996	Gm29169	0	0	NA	NA	NA	NA
ENSMUSG00000101515	Gm21899	0	0	NA	NA	NA	NA
ENSMUSG00000099559	Gm29063	0	0	NA	NA	NA	NA
ENSMUSG00000099637	Gm28737	0	0	NA	NA	NA	NA
ENSMUSG00000099565	Gm28738	0	0	NA	NA	NA	NA
ENSMUSG00000100343	Gm20923	0	0	NA	NA	NA	NA
ENSMUSG00000099494	Gm28197	0	0	NA	NA	NA	NA
ENSMUSG00000102044	Gm21249	0	0	NA	NA	NA	NA
ENSMUSG00000099745	Gm28736	0	0	NA	NA	NA	NA
ENSMUSG00000101883	Gm21840	0	0	NA	NA	NA	NA
ENSMUSG00000102022	Gm28735	0	0	NA	NA	NA	NA
ENSMUSG00000095606	Gm21258	0	0	NA	NA	NA	NA
ENSMUSG00000099725	Gm28734	0	0	NA	NA	NA	NA
ENSMUSG00000100853	Gm28232	0	0	NA	NA	NA	NA
ENSMUSG00000099506	Gm28732	0	0	NA	NA	NA	NA
ENSMUSG00000100584	Gm28733	0	0	NA	NA	NA	NA
ENSMUSG00000101987	Gm21268	0	0	NA	NA	NA	NA
ENSMUSG00000100072	Gm21275	0	0	NA	NA	NA	NA
ENSMUSG00000101570	Gm28233	0	0	NA	NA	NA	NA
ENSMUSG00000101885	Gm28235	0	0	NA	NA	NA	NA
ENSMUSG00000100095	Gm28234	0	0	NA	NA	NA	NA
ENSMUSG00000101420	Gm21902	0	0	NA	NA	NA	NA
ENSMUSG00000099654	Gm28236	0	0	NA	NA	NA	NA
ENSMUSG00000100834	Gm21285	0	0	NA	NA	NA	NA
ENSMUSG00000094729	Gm20747	0	0	NA	NA	NA	NA
ENSMUSG00000100332	Gm29250	0	0	NA	NA	NA	NA
ENSMUSG00000100678	Gm29251	0	0	NA	NA	NA	NA
ENSMUSG00000100507	Gm21906	0	0	NA	NA	NA	NA
ENSMUSG00000101547	Gm29252	0	0	NA	NA	NA	NA
ENSMUSG00000100401	Gm29248	0	0	NA	NA	NA	NA
ENSMUSG00000101992	Gm29249	0	0	NA	NA	NA	NA
ENSMUSG00000101367	Gm29484	0	0	NA	NA	NA	NA
ENSMUSG00000101665	Gm21920	0	0	NA	NA	NA	NA
ENSMUSG00000100778	Gm28908	0	0	NA	NA	NA	NA
ENSMUSG00000100835	Gm28907	0	0	NA	NA	NA	NA
ENSMUSG00000101446	Gm21749	0	0	NA	NA	NA	NA
ENSMUSG00000100045	Gm20929	0	0	NA	NA	NA	NA
ENSMUSG00000101018	Gm28910	0	0	NA	NA	NA	NA
ENSMUSG00000101178	Gm28909	0	0	NA	NA	NA	NA
ENSMUSG00000101566	Gm28276	0	0	NA	NA	NA	NA
ENSMUSG00000101190	Gm28274	0	0	NA	NA	NA	NA
ENSMUSG00000099942	Gm28275	0	0	NA	NA	NA	NA
ENSMUSG00000100864	Gm21302	0	0	NA	NA	NA	NA
ENSMUSG00000101368	Gm28290	0	0	NA	NA	NA	NA
ENSMUSG00000099682	Gm28292	0	0	NA	NA	NA	NA
ENSMUSG00000100227	Gm28291	0	0	NA	NA	NA	NA
ENSMUSG00000099456	Gm28293	0	0	NA	NA	NA	NA
ENSMUSG00000099594	Gm21740	0	0	NA	NA	NA	NA
ENSMUSG00000101267	Gm21912	0	0	NA	NA	NA	NA
ENSMUSG00000101783	Gm28698	0	0	NA	NA	NA	NA
ENSMUSG00000099466	Gm29304	0	0	NA	NA	NA	NA
ENSMUSG00000100089	Gm29305	0	0	NA	NA	NA	NA
ENSMUSG00000101542	Gm29303	0	0	NA	NA	NA	NA
ENSMUSG00000096518	Gm21894	0	0	NA	NA	NA	NA
ENSMUSG00000099509	Gm29307	0	0	NA	NA	NA	NA
ENSMUSG00000100424	Gm29557	0	0	NA	NA	NA	NA
ENSMUSG00000095985	Gm23052	0	0	NA	NA	NA	NA
ENSMUSG00000101490	Gm20927	0	0	NA	NA	NA	NA
ENSMUSG00000099993	Gm20930	0	0	NA	NA	NA	NA
ENSMUSG00000101534	Gm29306	0	0	NA	NA	NA	NA
ENSMUSG00000101364	Gm29300	0	0	NA	NA	NA	NA
ENSMUSG00000101422	Gm29301	0	0	NA	NA	NA	NA
ENSMUSG00000094570	Gm20931	0	0	NA	NA	NA	NA
ENSMUSG00000100488	Gm29559	0	0	NA	NA	NA	NA
ENSMUSG00000100184	Gm29558	0	0	NA	NA	NA	NA
ENSMUSG00000101967	Gm29555	0	0	NA	NA	NA	NA
ENSMUSG00000102035	Gm21733	0	0	NA	NA	NA	NA
ENSMUSG00000101228	Gm21330	0	0	NA	NA	NA	NA
ENSMUSG00000101723	Gm28355	0	0	NA	NA	NA	NA
ENSMUSG00000102056	Gm28354	0	0	NA	NA	NA	NA
ENSMUSG00000100052	Gm28353	0	0	NA	NA	NA	NA
ENSMUSG00000099442	Gm28352	0	0	NA	NA	NA	NA
ENSMUSG00000095135	Gm21858	0	0	NA	NA	NA	NA
ENSMUSG00000100195	Gm29244	0	0	NA	NA	NA	NA
ENSMUSG00000101148	Gm28200	0	0	NA	NA	NA	NA
ENSMUSG00000101580	Gm28201	0	0	NA	NA	NA	NA
ENSMUSG00000100054	Gm28202	0	0	NA	NA	NA	NA
ENSMUSG00000100207	Gm28203	0	0	NA	NA	NA	NA
ENSMUSG00000100142	Gm21340	0	0	NA	NA	NA	NA
ENSMUSG00000100889	Gm28204	0	0	NA	NA	NA	NA
ENSMUSG00000099607	Gm28205	0	0	NA	NA	NA	NA
ENSMUSG00000100242	Gm28206	0	0	NA	NA	NA	NA
ENSMUSG00000100167	Gm28207	0	0	NA	NA	NA	NA
ENSMUSG00000100144	Gm28208	0	0	NA	NA	NA	NA
ENSMUSG00000102103	Gm21851	0	0	NA	NA	NA	NA
ENSMUSG00000099527	Gm21819	0	0	NA	NA	NA	NA
ENSMUSG00000101045	Gm29224	0	0	NA	NA	NA	NA
ENSMUSG00000099920	Gm29223	0	0	NA	NA	NA	NA
ENSMUSG00000101021	Gm29222	0	0	NA	NA	NA	NA
ENSMUSG00000099485	Gm29221	0	0	NA	NA	NA	NA
ENSMUSG00000099548	Gm29220	0	0	NA	NA	NA	NA
ENSMUSG00000096875	Gm21815	0	0	NA	NA	NA	NA
ENSMUSG00000099978	Gm29407	0	0	NA	NA	NA	NA
ENSMUSG00000101150	Gm29405	0	0	NA	NA	NA	NA
ENSMUSG00000099595	Gm29406	0	0	NA	NA	NA	NA
ENSMUSG00000100539	Gm20913	0	0	NA	NA	NA	NA
ENSMUSG00000100073	Gm29404	0	0	NA	NA	NA	NA
ENSMUSG00000100223	Gm29403	0	0	NA	NA	NA	NA
ENSMUSG00000100772	Gm28350	0	0	NA	NA	NA	NA
ENSMUSG00000101782	Gm28964	0	0	NA	NA	NA	NA
ENSMUSG00000101155	Sly	0	0	NA	NA	NA	NA
ENSMUSG00000100295	Gm28165	0	0	NA	NA	NA	NA
ENSMUSG00000100578	Gm28709	0	0	NA	NA	NA	NA
ENSMUSG00000101245	Gm28965	0	0	NA	NA	NA	NA
ENSMUSG00000100456	Gm21868	0	0	NA	NA	NA	NA
ENSMUSG00000096122	Gm21943	0	0	NA	NA	NA	NA
ENSMUSG00000101943	Gm28532	0	0	NA	NA	NA	NA
ENSMUSG00000100724	Gm28533	0	0	NA	NA	NA	NA
ENSMUSG00000099388	Gm28966	0	0	NA	NA	NA	NA
ENSMUSG00000101399	Gm28961	0	0	NA	NA	NA	NA
ENSMUSG00000101350	Gm28962	0	0	NA	NA	NA	NA
ENSMUSG00000100614	Gm28963	0	0	NA	NA	NA	NA
ENSMUSG00000100501	Gm29466	0	0	NA	NA	NA	NA
ENSMUSG00000100083	Gm29467	0	0	NA	NA	NA	NA
ENSMUSG00000101991	Gm21724	0	0	NA	NA	NA	NA
ENSMUSG00000100076	Gm20963	0	0	NA	NA	NA	NA
ENSMUSG00000101100	Gm28326	0	0	NA	NA	NA	NA
ENSMUSG00000101744	Gm28325	0	0	NA	NA	NA	NA
ENSMUSG00000095807	Gm21405	0	0	NA	NA	NA	NA
ENSMUSG00000101317	Gm28284	0	0	NA	NA	NA	NA
ENSMUSG00000101244	Gm29368	0	0	NA	NA	NA	NA
ENSMUSG00000096626	Gm21861	0	0	NA	NA	NA	NA
ENSMUSG00000100085	Gm21413	0	0	NA	NA	NA	NA
ENSMUSG00000101424	Gm28073	0	0	NA	NA	NA	NA
ENSMUSG00000100264	Gm21419	0	0	NA	NA	NA	NA
ENSMUSG00000100715	Gm28074	0	0	NA	NA	NA	NA
ENSMUSG00000100582	Gm21428	0	0	NA	NA	NA	NA
ENSMUSG00000099551	Gm28072	0	0	NA	NA	NA	NA
ENSMUSG00000096347	Gm21758	0	0	NA	NA	NA	NA
ENSMUSG00000101531	Gm29672	0	0	NA	NA	NA	NA
ENSMUSG00000100425	Gm29131	0	0	NA	NA	NA	NA
ENSMUSG00000101005	Gm20871	0	0	NA	NA	NA	NA
ENSMUSG00000101300	Gm29130	0	0	NA	NA	NA	NA
ENSMUSG00000101426	Gm20978	0	0	NA	NA	NA	NA
ENSMUSG00000101891	Gm29132	0	0	NA	NA	NA	NA
ENSMUSG00000100238	Gm21450	0	0	NA	NA	NA	NA
ENSMUSG00000101103	Gm21843	0	0	NA	NA	NA	NA
ENSMUSG00000099866	Gm28889	0	0	NA	NA	NA	NA
ENSMUSG00000101110	Gm28890	0	0	NA	NA	NA	NA
ENSMUSG00000095141	Gm28891	0	0	NA	NA	NA	NA
ENSMUSG00000101910	Gm28691	0	0	NA	NA	NA	NA
ENSMUSG00000100579	Gm28692	0	0	NA	NA	NA	NA
ENSMUSG00000094217	Gm20794	0	0	NA	NA	NA	NA
ENSMUSG00000100057	Gm28690	0	0	NA	NA	NA	NA
ENSMUSG00000101592	Gm28689	0	0	NA	NA	NA	NA
ENSMUSG00000100609	Gm28687	0	0	NA	NA	NA	NA
ENSMUSG00000101993	Gm20987	0	0	NA	NA	NA	NA
ENSMUSG00000099935	Gm21918	0	0	NA	NA	NA	NA
ENSMUSG00000100667	1700040F15Rik	0	0	NA	NA	NA	NA
ENSMUSG00000100012	Gm29207	0	0	NA	NA	NA	NA
ENSMUSG00000099836	Gm29204	0	0	NA	NA	NA	NA
ENSMUSG00000100575	Gm21489	0	0	NA	NA	NA	NA
ENSMUSG00000101676	Gm21832	0	0	NA	NA	NA	NA
ENSMUSG00000101510	Gm21573	0	0	NA	NA	NA	NA
ENSMUSG00000099393	Gm28179	0	0	NA	NA	NA	NA
ENSMUSG00000100404	Gm21577	0	0	NA	NA	NA	NA
ENSMUSG00000099865	Gm29206	0	0	NA	NA	NA	NA
ENSMUSG00000101353	Gm29203	0	0	NA	NA	NA	NA
ENSMUSG00000100726	Gm21497	0	0	NA	NA	NA	NA
ENSMUSG00000100474	Gm29614	0	0	NA	NA	NA	NA
ENSMUSG00000100757	Gm29613	0	0	NA	NA	NA	NA
ENSMUSG00000100606	Gm29612	0	0	NA	NA	NA	NA
ENSMUSG00000101170	Gm29343	0	0	NA	NA	NA	NA
ENSMUSG00000099355	Gm29342	0	0	NA	NA	NA	NA
ENSMUSG00000100559	Gm20803	0	0	NA	NA	NA	NA
ENSMUSG00000099739	Gm20804	0	0	NA	NA	NA	NA
ENSMUSG00000100874	Gm28598	0	0	NA	NA	NA	NA
ENSMUSG00000101689	Gm28599	0	0	NA	NA	NA	NA
ENSMUSG00000101285	Gm28600	0	0	NA	NA	NA	NA
ENSMUSG00000094821	Gm21518	0	0	NA	NA	NA	NA
ENSMUSG00000099626	Gm28185	0	0	NA	NA	NA	NA
ENSMUSG00000102108	Gm29037	0	0	NA	NA	NA	NA
ENSMUSG00000093950	Gm20823	0	0	NA	NA	NA	NA
ENSMUSG00000101323	Gm21877	0	0	NA	NA	NA	NA
ENSMUSG00000101326	Gm28835	0	0	NA	NA	NA	NA
ENSMUSG00000101466	Gm29548	0	0	NA	NA	NA	NA
ENSMUSG00000101614	Gm29547	0	0	NA	NA	NA	NA
ENSMUSG00000100307	Gm29546	0	0	NA	NA	NA	NA
ENSMUSG00000101882	Gm29545	0	0	NA	NA	NA	NA
ENSMUSG00000099585	Gm29544	0	0	NA	NA	NA	NA
ENSMUSG00000101182	Gm29209	0	0	NA	NA	NA	NA
ENSMUSG00000101668	Gm29549	0	0	NA	NA	NA	NA
ENSMUSG00000101998	Gm21530	0	0	NA	NA	NA	NA
ENSMUSG00000099975	Gm21617	0	0	NA	NA	NA	NA
ENSMUSG00000099783	Gm28589	0	0	NA	NA	NA	NA
ENSMUSG00000101390	Gm29420	0	0	NA	NA	NA	NA
ENSMUSG00000099699	Gm29421	0	0	NA	NA	NA	NA
ENSMUSG00000100856	Gm21627	0	0	NA	NA	NA	NA
ENSMUSG00000101544	Gm29422	0	0	NA	NA	NA	NA
ENSMUSG00000100159	Gm28808	0	0	NA	NA	NA	NA
ENSMUSG00000101864	Gm21634	0	0	NA	NA	NA	NA
ENSMUSG00000100712	Gm28446	0	0	NA	NA	NA	NA
ENSMUSG00000101119	Gm29060	0	0	NA	NA	NA	NA
ENSMUSG00000099520	Gm29061	0	0	NA	NA	NA	NA
ENSMUSG00000100520	Gm20885	0	0	NA	NA	NA	NA
ENSMUSG00000102107	Gm29062	0	0	NA	NA	NA	NA
ENSMUSG00000101057	Gm29057	0	0	NA	NA	NA	NA
ENSMUSG00000101125	Gm29625	0	0	NA	NA	NA	NA
ENSMUSG00000101887	Gm21654	0	0	NA	NA	NA	NA
ENSMUSG00000100521	Gm29058	0	0	NA	NA	NA	NA
ENSMUSG00000101790	Gm29059	0	0	NA	NA	NA	NA
ENSMUSG00000100452	Gm29628	0	0	NA	NA	NA	NA
ENSMUSG00000101403	Gm20882	0	0	NA	NA	NA	NA
ENSMUSG00000101830	Gm20907	0	0	NA	NA	NA	NA
ENSMUSG00000100322	Gm29624	0	0	NA	NA	NA	NA
ENSMUSG00000099350	Gm29623	0	0	NA	NA	NA	NA
ENSMUSG00000100329	Gm29622	0	0	NA	NA	NA	NA
ENSMUSG00000099940	Gm29265	0	0	NA	NA	NA	NA
ENSMUSG00000101766	Gm20908	0	0	NA	NA	NA	NA
ENSMUSG00000101530	Gm29259	0	0	NA	NA	NA	NA
ENSMUSG00000100676	Gm28860	0	0	NA	NA	NA	NA
ENSMUSG00000101539	Gm28252	0	0	NA	NA	NA	NA
ENSMUSG00000100353	Gm28859	0	0	NA	NA	NA	NA
ENSMUSG00000101022	Gm20921	0	0	NA	NA	NA	NA
ENSMUSG00000100165	Gm28253	0	0	NA	NA	NA	NA
ENSMUSG00000100077	Gm21826	0	0	NA	NA	NA	NA
ENSMUSG00000101569	Gm28254	0	0	NA	NA	NA	NA
ENSMUSG00000101184	Gm28861	0	0	NA	NA	NA	NA
ENSMUSG00000099386	Gm28255	0	0	NA	NA	NA	NA
ENSMUSG00000095103	Gm21171	0	0	NA	NA	NA	NA
ENSMUSG00000095785	Gm20924	0	0	NA	NA	NA	NA
ENSMUSG00000101982	Gm28990	0	0	NA	NA	NA	NA
ENSMUSG00000099487	Gm21848	0	0	NA	NA	NA	NA
ENSMUSG00000101507	Gm29457	0	0	NA	NA	NA	NA
ENSMUSG00000093993	Gm20736	0	0	NA	NA	NA	NA
ENSMUSG00000100956	Gm28558	0	0	NA	NA	NA	NA
ENSMUSG00000100942	Gm28560	0	0	NA	NA	NA	NA
ENSMUSG00000100333	Gm28561	0	0	NA	NA	NA	NA
ENSMUSG00000100126	Gm29584	0	0	NA	NA	NA	NA
ENSMUSG00000101679	Gm20936	0	0	NA	NA	NA	NA
ENSMUSG00000099434	Gm20934	0	0	NA	NA	NA	NA
ENSMUSG00000101177	Gm29586	0	0	NA	NA	NA	NA
ENSMUSG00000100993	Gm21895	0	0	NA	NA	NA	NA
ENSMUSG00000099778	Gm28134	0	0	NA	NA	NA	NA
ENSMUSG00000101512	Gm28135	0	0	NA	NA	NA	NA
ENSMUSG00000100136	Gm20933	0	0	NA	NA	NA	NA
ENSMUSG00000101256	Gm28133	0	0	NA	NA	NA	NA
ENSMUSG00000101758	Gm28137	0	0	NA	NA	NA	NA
ENSMUSG00000099395	Gm28138	0	0	NA	NA	NA	NA
ENSMUSG00000100982	Gm21837	0	0	NA	NA	NA	NA
ENSMUSG00000100988	Gm28136	0	0	NA	NA	NA	NA
ENSMUSG00000099368	Gm21910	0	0	NA	NA	NA	NA
ENSMUSG00000101032	Gm29377	0	0	NA	NA	NA	NA
ENSMUSG00000101010	Gm21889	0	0	NA	NA	NA	NA
ENSMUSG00000100447	Gm29378	0	0	NA	NA	NA	NA
ENSMUSG00000100607	Gm29379	0	0	NA	NA	NA	NA
ENSMUSG00000099829	Gm29380	0	0	NA	NA	NA	NA
ENSMUSG00000101278	Gm29381	0	0	NA	NA	NA	NA
ENSMUSG00000101442	Gm28795	0	0	NA	NA	NA	NA
ENSMUSG00000096666	Gm20852	0	0	NA	NA	NA	NA
ENSMUSG00000100373	Gm29003	0	0	NA	NA	NA	NA
ENSMUSG00000101202	Gm28749	0	0	NA	NA	NA	NA
ENSMUSG00000102077	Gm29001	0	0	NA	NA	NA	NA
ENSMUSG00000099852	Gm29002	0	0	NA	NA	NA	NA
ENSMUSG00000095302	Ssty2	0	0	NA	NA	NA	NA
ENSMUSG00000099570	Gm29000	0	0	NA	NA	NA	NA
ENSMUSG00000100569	Gm28646	0	0	NA	NA	NA	NA
ENSMUSG00000100809	Gm28612	0	0	NA	NA	NA	NA
ENSMUSG00000099962	Gm28613	0	0	NA	NA	NA	NA
ENSMUSG00000100547	Gm28611	0	0	NA	NA	NA	NA
ENSMUSG00000099755	Gm21114	0	0	NA	NA	NA	NA
ENSMUSG00000101686	Gm29633	0	0	NA	NA	NA	NA
ENSMUSG00000099457	Gm21794	0	0	NA	NA	NA	NA
ENSMUSG00000101313	Gm29219	0	0	NA	NA	NA	NA
ENSMUSG00000100478	Gm29632	0	0	NA	NA	NA	NA
ENSMUSG00000101083	Gm29631	0	0	NA	NA	NA	NA
ENSMUSG00000102118	Gm29637	0	0	NA	NA	NA	NA
ENSMUSG00000096881	Gm20874	0	0	NA	NA	NA	NA
ENSMUSG00000099716	Gm29082	0	0	NA	NA	NA	NA
ENSMUSG00000101794	Gm29217	0	0	NA	NA	NA	NA
ENSMUSG00000101529	Gm29636	0	0	NA	NA	NA	NA
ENSMUSG00000099335	Gm29635	0	0	NA	NA	NA	NA
ENSMUSG00000100897	Gm29634	0	0	NA	NA	NA	NA
ENSMUSG00000101139	Gm29639	0	0	NA	NA	NA	NA
ENSMUSG00000101164	Gm29218	0	0	NA	NA	NA	NA
ENSMUSG00000101825	Gm21806	0	0	NA	NA	NA	NA
ENSMUSG00000099976	Gm20935	0	0	NA	NA	NA	NA
ENSMUSG00000099501	Gm29662	0	0	NA	NA	NA	NA
ENSMUSG00000099991	Gm29660	0	0	NA	NA	NA	NA
ENSMUSG00000101358	Gm29661	0	0	NA	NA	NA	NA
ENSMUSG00000101816	Gm29659	0	0	NA	NA	NA	NA
ENSMUSG00000096016	Gm20937	0	0	NA	NA	NA	NA
ENSMUSG00000101861	Gm29450	0	0	NA	NA	NA	NA
ENSMUSG00000101598	Gm29449	0	0	NA	NA	NA	NA
ENSMUSG00000100216	Gm21867	0	0	NA	NA	NA	NA
ENSMUSG00000099641	Gm29448	0	0	NA	NA	NA	NA
ENSMUSG00000100271	Gm21127	0	0	NA	NA	NA	NA
ENSMUSG00000095634	Gm20816	0	0	NA	NA	NA	NA
ENSMUSG00000101393	Gm29447	0	0	NA	NA	NA	NA
ENSMUSG00000100885	Gm29446	0	0	NA	NA	NA	NA
ENSMUSG00000101120	Gm29452	0	0	NA	NA	NA	NA
ENSMUSG00000101216	Gm29451	0	0	NA	NA	NA	NA
ENSMUSG00000100032	Gm20817	0	0	NA	NA	NA	NA
ENSMUSG00000101080	Gm28633	0	0	NA	NA	NA	NA
ENSMUSG00000100308	Gm29410	0	0	NA	NA	NA	NA
ENSMUSG00000101106	Gm28819	0	0	NA	NA	NA	NA
ENSMUSG00000102119	Gm28462	0	0	NA	NA	NA	NA
ENSMUSG00000101147	Gm20818	0	0	NA	NA	NA	NA
ENSMUSG00000101143	Gm21151	0	0	NA	NA	NA	NA
ENSMUSG00000102005	Gm29409	0	0	NA	NA	NA	NA
ENSMUSG00000101491	Gm28632	0	0	NA	NA	NA	NA
ENSMUSG00000100624	Gm28101	0	0	NA	NA	NA	NA
ENSMUSG00000102388	Gm33815	0	0	NA	NA	NA	NA
ENSMUSG00000102131	Gm21160	0	0	NA	NA	NA	NA
ENSMUSG00000094699	Gm28637	0	0	NA	NA	NA	NA
ENSMUSG00000100659	Gm28636	0	0	NA	NA	NA	NA
ENSMUSG00000101254	Gm20932	0	0	NA	NA	NA	NA
ENSMUSG00000100976	Gm29134	0	0	NA	NA	NA	NA
ENSMUSG00000100489	Gm28303	0	0	NA	NA	NA	NA
ENSMUSG00000101239	Gm28304	0	0	NA	NA	NA	NA
ENSMUSG00000100971	Gm28824	0	0	NA	NA	NA	NA
ENSMUSG00000099555	Gm28081	0	0	NA	NA	NA	NA
ENSMUSG00000101369	Gm28080	0	0	NA	NA	NA	NA
ENSMUSG00000101096	Gm21524	0	0	NA	NA	NA	NA
ENSMUSG00000099550	Gm28079	0	0	NA	NA	NA	NA
ENSMUSG00000102065	Gm28302	0	0	NA	NA	NA	NA
ENSMUSG00000100278	Gm28082	0	0	NA	NA	NA	NA
ENSMUSG00000100692	Gm21672	0	0	NA	NA	NA	NA
ENSMUSG00000094052	Gm21118	0	0	NA	NA	NA	NA
ENSMUSG00000099530	Gm29644	0	0	NA	NA	NA	NA
ENSMUSG00000101725	Gm29423	0	0	NA	NA	NA	NA
ENSMUSG00000099948	Gm29424	0	0	NA	NA	NA	NA
ENSMUSG00000104442	4932431L22Rik	0	0	NA	NA	NA	NA
ENSMUSG00000101440	Gm29425	0	0	NA	NA	NA	NA
ENSMUSG00000094616	Gm20888	0	0	NA	NA	NA	NA
ENSMUSG00000100653	Gm28238	0	0	NA	NA	NA	NA
ENSMUSG00000101421	Gm28433	0	0	NA	NA	NA	NA
ENSMUSG00000101706	Gm28431	0	0	NA	NA	NA	NA
ENSMUSG00000101627	Gm28432	0	0	NA	NA	NA	NA
ENSMUSG00000101852	Gm20886	0	0	NA	NA	NA	NA
ENSMUSG00000099438	Gm21808	0	0	NA	NA	NA	NA
ENSMUSG00000101786	Gm28840	0	0	NA	NA	NA	NA
ENSMUSG00000099806	Gm28841	0	0	NA	NA	NA	NA
ENSMUSG00000099704	Gm28842	0	0	NA	NA	NA	NA
ENSMUSG00000101383	Gm28843	0	0	NA	NA	NA	NA
ENSMUSG00000099914	Gm28837	0	0	NA	NA	NA	NA
ENSMUSG00000099369	Gm28838	0	0	NA	NA	NA	NA
ENSMUSG00000101893	Gm28839	0	0	NA	NA	NA	NA
ENSMUSG00000100442	Gm20866	0	0	NA	NA	NA	NA
ENSMUSG00000101518	Gm20868	0	0	NA	NA	NA	NA
ENSMUSG00000101374	Gm28844	0	0	NA	NA	NA	NA
ENSMUSG00000101255	Gm21841	0	0	NA	NA	NA	NA
ENSMUSG00000101713	Gm28668	0	0	NA	NA	NA	NA
ENSMUSG00000099531	Gm20869	0	0	NA	NA	NA	NA
ENSMUSG00000100008	Gm28481	0	0	NA	NA	NA	NA
ENSMUSG00000101134	Gm28482	0	0	NA	NA	NA	NA
ENSMUSG00000100537	Gm28485	0	0	NA	NA	NA	NA
ENSMUSG00000100535	Gm20870	0	0	NA	NA	NA	NA
ENSMUSG00000099738	Gm28483	0	0	NA	NA	NA	NA
ENSMUSG00000101988	Gm28484	0	0	NA	NA	NA	NA
ENSMUSG00000101336	Gm28480	0	0	NA	NA	NA	NA
ENSMUSG00000101593	Gm20842	0	0	NA	NA	NA	NA
ENSMUSG00000101444	Gm29179	0	0	NA	NA	NA	NA
ENSMUSG00000099733	Gm21880	0	0	NA	NA	NA	NA
ENSMUSG00000101339	Gm29180	0	0	NA	NA	NA	NA
ENSMUSG00000099731	Gm29181	0	0	NA	NA	NA	NA
ENSMUSG00000096902	Gm20843	0	0	NA	NA	NA	NA
ENSMUSG00000100694	Gm29182	0	0	NA	NA	NA	NA
ENSMUSG00000101844	Gm20844	0	0	NA	NA	NA	NA
ENSMUSG00000100898	Gm29178	0	0	NA	NA	NA	NA
ENSMUSG00000101857	Gm21757	0	0	NA	NA	NA	NA
ENSMUSG00000101836	Gm28968	0	0	NA	NA	NA	NA
ENSMUSG00000102008	Gm28495	0	0	NA	NA	NA	NA
ENSMUSG00000100869	Gm20846	0	0	NA	NA	NA	NA
ENSMUSG00000101277	Gm20847	0	0	NA	NA	NA	NA
ENSMUSG00000099371	Gm20848	0	0	NA	NA	NA	NA
ENSMUSG00000102129	Gm28969	0	0	NA	NA	NA	NA
ENSMUSG00000100359	Gm21766	0	0	NA	NA	NA	NA
ENSMUSG00000099495	Gm20800	0	0	NA	NA	NA	NA
ENSMUSG00000101747	Gm21683	0	0	NA	NA	NA	NA
ENSMUSG00000100379	Gm28677	0	0	NA	NA	NA	NA
ENSMUSG00000101715	Gm21855	0	0	NA	NA	NA	NA
ENSMUSG00000101425	Gm29255	0	0	NA	NA	NA	NA
ENSMUSG00000100698	Gm20902	0	0	NA	NA	NA	NA
ENSMUSG00000099547	Gm28678	0	0	NA	NA	NA	NA
ENSMUSG00000099782	Gm20903	0	0	NA	NA	NA	NA
ENSMUSG00000101038	Gm28272	0	0	NA	NA	NA	NA
ENSMUSG00000100604	Gm29256	0	0	NA	NA	NA	NA
ENSMUSG00000099554	Gm28259	0	0	NA	NA	NA	NA
ENSMUSG00000101757	Gm28273	0	0	NA	NA	NA	NA
ENSMUSG00000100179	Gm21715	0	0	NA	NA	NA	NA
ENSMUSG00000099685	Gm29617	0	0	NA	NA	NA	NA
ENSMUSG00000100251	Gm29615	0	0	NA	NA	NA	NA
ENSMUSG00000101774	Gm29616	0	0	NA	NA	NA	NA
ENSMUSG00000099883	Gm21784	0	0	NA	NA	NA	NA
ENSMUSG00000100363	Gm20805	0	0	NA	NA	NA	NA
ENSMUSG00000100276	Gm29618	0	0	NA	NA	NA	NA
ENSMUSG00000101318	Gm29109	0	0	NA	NA	NA	NA
ENSMUSG00000100805	Gm29108	0	0	NA	NA	NA	NA
ENSMUSG00000101528	Gm29110	0	0	NA	NA	NA	NA
ENSMUSG00000099661	Gm28781	0	0	NA	NA	NA	NA
ENSMUSG00000094507	Gm21913	0	0	NA	NA	NA	NA
ENSMUSG00000100115	Gm28174	0	0	NA	NA	NA	NA
ENSMUSG00000093946	Gm22832	0	0	NA	NA	NA	NA
ENSMUSG00000101881	Gm21076	0	0	NA	NA	NA	NA
ENSMUSG00000101218	Gm29416	0	0	NA	NA	NA	NA
ENSMUSG00000094654	Gm25359	0	0	NA	NA	NA	NA
ENSMUSG00000101128	Gm21869	0	0	NA	NA	NA	NA
ENSMUSG00000101788	Gm20813	0	0	NA	NA	NA	NA
ENSMUSG00000102087	Gm28790	0	0	NA	NA	NA	NA
ENSMUSG00000101428	Gm29272	0	0	NA	NA	NA	NA
[truncated: 13,645 more chars]
